# Met32 governs transcriptional control of sulfur metabolic flexibility and resistance to reactive sulfur species in the human fungal pathogen *Candida albicans*

**DOI:** 10.1101/2025.05.12.653471

**Authors:** Anagha C.T. Menon, Faiza Tebbji, Azadeh Alikashani, Antony T. Vincent, Adnane Sellam

**Author notes:** Address correspondence to Adnane Sellam.

## Abstract

Although considerable advances have been made in understanding the metabolic machinery that enables bacteria to utilize sulfur sources, many aspects of this process remain understudied in fungi. To explore the genetic circuit by which the highly prevalent human opportunistic yeast *Candida albicans* controls sulfur utilization, we characterized the transcriptional landscape associated with sulfur starvation in this fungus. We identified many desulfonation enzymes that were differentially modulated and showed that Jlp12, a sulfonate/α-ketoglutarate dioxygenase, was critical for the utilization of different sulfur sources found in many niches of the human host. We also uncovered that the Zinc-finger transcription factor Met32 acts as a master regulator, that modulates genes of sulfur utilization including Jlp12. Importantly, we found that *C. albicans* Met32 exclusively regulates sulfur utilization genes, while in the *Saccharomyces cerevisiae* lineage, it controls methionine biosynthesis. This work also identified Seo13 as the first major facilitator superfamily transporter in fungi that transports the alternative sulfur source glutathione, under the direct control of Met32. Furthermore, we showed that Met32 modulates *C. albicans* tolerance to sulfite excess by tuning the basal transcriptional level of the superoxide dismutase Sod1. This underscores the dual role of Met32 in the breakdown of sulfur-containing metabolites and the neutralization of the resulting reactive sulfur species (RSS). Our study delineates a new mechanism by which fungal pathogens utilize sulfur sources and neutralize RSS and underscores its importance in fungal fitness *in vivo*.

**Importance:** *Candida albicans* is the most prevalent fungal colonizer of humans and it is also the first cause of disseminated fungal infections leading to a high mortality rate. The ability of this yeast to metabolize a plethora of carbon and nitrogen sources inside the host is a critical asset for both the commensal and the pathogenic lifestyles of this yeast. Thus, these pathways represent attractive targets for antifungal therapy. While sulfur is an essential nutritional element for all living organisms, its contribution to fungal virulence remains understudied. Here, we describe new players of sulfur utilization metabolism in *C. albicans* and underline their importance in supporting fungal virulence. This work emphasizes the significance of targeting sulfur metabolic flexibility to manage fungal infections.

## Supplementary material for "Met32 governs transcriptional control of sulfur metabolic flexibility and resistance to reactive sulfur species in the human fungal pathogen *Candida albicans*": Table S1

### Sheet: Table S1
GenBank (CGD)	Gene	ORF19_ID	Met/Cys		SO4NH4		Taurine
			log2 Fold Change	pvalue	log2 Fold Change	pvalue	log2 Fold Change	pvalue
C1_00020C_A		orf19.6114	0.0998552	0.468213	0.488518	0.000443536	0.162672	0.298243
C1_00030C_A		orf19.6113	0.751428	7.44767e-05	0.696073	0.000749741	0.204347	0.308546
C1_00040W_A	CTA2	orf19.6112	0.049771	0.680801	0.478004	0.000170976	0.177576	0.15546
C1_00060W_A	TUP1	orf19.6109	0.499263	3.45716e-05	0.421344	0.000662029	0.205105	0.0844643
C1_00070W_A	MVD	orf19.6105	-0.528645	4.71708e-06	-0.467793	0.000116173	-0.415193	0.000335076
C1_00080C_A	RCA1	orf19.6102	-0.095279	0.426675	-0.421044	0.000989604	-0.354725	0.00304546
C1_00090W_A		orf19.6103	0.0711391	0.643313	-0.126573	0.458542	0.028829	0.859246
C1_00100C_A		orf19.6100	-0.402566	0.00190388	-0.252707	0.0537007	-0.2303	0.0675385
C1_00110W_A	CCT8	orf19.6099	-0.646065	2.72829e-08	-0.522109	3.84354e-05	-0.428735	0.0002412
C1_00120C_A	TRP1	orf19.6096	-0.390422	0.00326274	-0.82174	3.67243e-10	-0.852464	1.06103e-12
C1_00130C_A	VPS53	orf19.6094	0.480651	9.76039e-05	0.582892	6.30335e-06	0.494718	9.20083e-05
C1_00140W_A	KEL1	orf19.6092	0.286335	0.0548434	0.30544	0.0375585	0.247951	0.0736704
C1_00150C_A	RIM8	orf19.6091	0.260066	0.0521613	-0.252784	0.0589296	-0.532636	3.6914e-05
C1_00160C_A		orf19.6090	-3.96497	4.94831e-126	-4.06241	6.72883e-120	-3.62251	1.39942e-94
C1_00170W_A	LEU4	orf19.6086	-1.11517	2.11864e-21	-1.4221	1.12004e-31	-1.03443	4.54987e-19
C1_00180W_A	RPL16A	orf19.6085	-1.29954	2.16945e-23	-1.6464	9.35428e-36	-1.22689	5.60008e-22
C1_00190C_A		orf19.6084	0.374018	0.0404819	0.178927	0.334864	0.63771	0.0011805
C1_00200C_A		orf19.6083	-0.119095	0.460768	-0.230824	0.18257	-0.174276	0.296996
C1_00210C_A		orf19.6082	0.0522898	0.665907	-0.110497	0.372409	-0.152937	0.200106
C1_00220W_A	PHR2	orf19.6081	-0.817784	7.96878e-13	-0.991353	3.94591e-15	-0.863823	7.88446e-14
C1_00230C_A	BFA1	orf19.6080	0.0511459	0.681072	0.0179059	0.894211	0.129261	0.305379
C1_00240C_A	tT(AGU)6	tT(AGU)6	2.31534	0.197153	-1.39132	0.204868	-0.764536	0.532613
C1_00270W_A		orf19.6079	-0.373863	0.131982	-0.826983	0.00104016	-0.730091	0.00258938
C1_00280C_A	RFC52	orf19.6078.1	NA	NA	NA	NA	NA	NA
C1_00290W_A	POL93	orf19.6078	1.24802	1.16558e-15	0.509127	0.00428912	0.506437	0.000634541
C1_00310W_A		orf19.6077	0.276164	0.0216486	-0.156342	0.21317	-0.385429	0.001448
C1_00320W_A		orf19.6076	0.386652	0.00528629	0.363923	0.00954707	0.334205	0.01279
C1_00330C_A		orf19.6075	-0.198422	0.111469	-0.42307	0.00130422	-0.235278	0.0669713
C1_00340W_A	HBR1	orf19.6074	-1.43986	3.60723e-26	-1.12664	1.20589e-15	-0.964333	1.99543e-10
C1_00350C_A	HMX1	orf19.6073	4.71548	4.95971e-192	2.32799	1.6335e-56	2.57784	6.2348e-78
C1_00360W_A	CDC13	orf19.6072	0.119343	0.372543	0.390713	0.0102287	0.349657	0.0153053
C1_00370W_A		orf19.6072.1	-0.0109751	0.942726	-0.33338	0.0332228	-0.215229	0.142785
C1_00380C_A	NAA25	orf19.6071	-0.202584	0.0879218	-0.253138	0.046804	-0.11104	0.359421
C1_00390W_A	ENA2	orf19.6070	0.948456	1.61341e-14	1.19207	6.96894e-17	1.35047	2.06136e-26
C1_00400W_A	SVF1	orf19.6068	-0.249942	0.0449695	0.323191	0.0115502	0.185167	0.140037
C1_00410C_A		orf19.6066	0.8589	3.53551e-13	1.03189	2.13816e-15	0.869337	1.21405e-12
C1_00420W_A		orf19.6065	0.842703	7.90411e-13	0.175174	0.170163	0.25898	0.0300557
C1_00430W_A		orf19.6064	0.475957	5.22505e-05	0.564775	9.17946e-06	0.524725	1.17902e-05
C1_00440W_A	UBP6	orf19.6063	0.794601	1.09609e-10	0.754228	1.1346e-08	0.680472	3.51943e-08
C1_00450C_A		orf19.6062.3	-0.479336	0.000916828	-0.778463	1.19004e-07	-0.597101	2.47881e-05
C1_00460W_A		orf19.6062	-0.803733	2.84288e-07	-1.56726	1.58734e-27	-1.21091	1.32152e-17
C1_00470C_A		orf19.6061	0.251857	0.0394694	-0.0219684	0.863805	-0.15436	0.214779
C1_00480C_A	GCN20	orf19.6060	-1.27776	3.57827e-26	-1.06248	3.43103e-15	-0.844983	2.38633e-11
C1_00490C_A	TTR1	orf19.6059	1.62196	2.74524e-34	2.34922	5.61121e-60	1.51679	3.97915e-29
C1_00500C_A	GLO1	orf19.6058	0.0566554	0.659678	-0.283906	0.0305181	-0.179343	0.133539
C1_00510W_A		orf19.6057	-1.61588	6.10248e-26	-1.74475	2.53614e-27	-1.23517	1.32741e-12
C1_00520W_A		orf19.6056	-0.877222	4.74575e-11	-1.02195	2.07132e-13	-0.796799	4.4991e-09
C1_00530C_A		orf19.6055	0.0116467	0.929855	-0.205907	0.122212	-0.122527	0.341784
C1_00540C_A		orf19.6054	-0.0244818	0.855673	0.396596	0.00852008	0.368849	0.00676413
C1_00550W_A	CIS2	orf19.6053	4.24816	4.76703e-209	4.08052	5.19732e-190	2.73371	2.75634e-86
C1_00560W_A	CNS1	orf19.6052	-2.02596	3.04397e-57	-1.12456	3.1007e-14	-1.08838	6.96183e-14
C1_00570C_A		orf19.6049	0.260399	0.0618805	0.487976	0.000936087	0.357917	0.0102533
C1_00580W_A		orf19.6048	1.16902	2.67466e-21	0.484164	0.000317374	0.481007	0.000117319
C1_00590W_A	TUF1	orf19.6047	-2.78226	4.32915e-89	-3.48863	8.56896e-124	-3.00812	2.3764e-99
C1_00600W_A	APC1	orf19.6046	0.251382	0.0826163	0.624564	4.0748e-05	0.612942	1.60671e-05
C1_00610W_A	PSD1	orf19.6045	0.663134	2.09996e-08	0.401759	0.00125076	0.274542	0.017566
C1_00620W_A	MOB2	orf19.6044	0.513282	3.34361e-05	0.473222	0.00022615	0.339627	0.00652356
C1_00630W_A		orf19.6043	2.20308	3.49299e-64	2.05495	8.18217e-53	1.35578	2.09572e-25
C1_00640C_A	RPO41	orf19.6041	-3.75386	1.03711e-133	-3.99346	1.17726e-150	-3.70185	1.22197e-151
C1_00650C_A	SNF7	orf19.6040	0.860522	1.11929e-13	0.819923	6.40781e-11	0.621313	1.276e-07
C1_00660C_A		orf19.6039	0.717966	1.24855e-09	0.66742	9.85834e-08	0.603754	5.59373e-07
C1_00670C_A	UGA32	orf19.6038	1.70724	5.63157e-38	1.5396	2.25394e-31	1.58836	2.19695e-36
C1_00680W_A	ASM3	orf19.6037	0.343459	0.00799102	0.139724	0.306745	0.0670543	0.6132
C1_00690W_A	RIC1	orf19.6036	0.369405	0.0036009	0.486074	0.000183013	0.528848	6.05014e-05
C1_00700W_A		orf19.6035	-0.425828	0.00116601	-0.681467	7.40974e-07	-0.47366	0.000373927
C1_00710C_A	TUB2	orf19.6034	0.147881	0.234211	0.276036	0.0512792	0.144713	0.286382
C1_00720W_A	tP(UGG)3	tP(UGG)3	0.202823	0.791648	-0.424155	0.569985	0.428704	0.618311
C1_00730C_A	CMP1	orf19.6033	0.202119	0.0963628	0.135046	0.30449	0.126173	0.311752
C1_00740C_A	SPE1	orf19.6032	-1.48917	5.81218e-31	-1.60395	4.11262e-33	-1.55007	4.18863e-33
C1_00750C_A	VPS27	orf19.6031	0.765829	8.1155e-09	0.671573	5.98467e-07	0.608617	2.21937e-06
C1_00760W_A		orf19.6030	0.274976	0.0312628	-0.0240202	0.862212	-0.0334307	0.800187
C1_00770C_A	ROT1	orf19.6029	-0.695728	6.28816e-08	-0.42595	0.00202772	-0.4482	0.00106047
C1_00780C_A	HGC1	orf19.6028	0.35234	0.0151905	0.514533	0.000806431	-0.0054721	0.9712
C1_00790W_A		orf19.6027	0.0679346	0.662185	0.148615	0.382062	0.225672	0.162368
C1_00800C_A	ERG2	orf19.6026	-1.79113	2.6768e-36	-1.67418	8.92427e-30	-1.73731	9.97693e-34
C1_00810W_A		orf19.6025	-0.332163	0.0191974	-0.527025	0.000403942	-0.300056	0.0440248
C1_00820W_A		orf19.6024	0.192028	0.150071	0.292705	0.0449817	0.376697	0.00568618
C1_00830W_A		orf19.6023	0.235893	0.0618345	0.35944	0.00561426	0.523536	3.02108e-05
C1_00840C_A	NRM1	orf19.6022	-0.438447	0.00309053	0.332472	0.023719	-0.0880314	0.495076
C1_00850W_A	IHD2	orf19.6021	0.492635	0.000351193	1.11309	8.70531e-15	0.575577	2.39973e-05
C1_00860W_A		orf19.6020	0.544725	0.000212415	0.410478	0.012031	0.173158	0.24328
C1_00870W_A	LRO1	orf19.6018	0.0634652	0.593791	0.13641	0.287653	-0.243949	0.0480462
C1_00880W_A		orf19.6017	0.758144	9.34503e-08	1.29735	4.78171e-15	0.980292	1.50998e-12
C1_00890W_A	GEM1	orf19.6016	0.261466	0.0319219	-0.0273734	0.830161	-0.0145908	0.905772
C1_00900W_A	RRS1	orf19.6014	-5.06668	9.08107e-121	-4.64946	4.61715e-99	-4.633	6.54154e-22
C1_00910W_A	TRI1	orf19.6013	0.287755	0.051417	0.387565	0.0134332	-0.00689579	0.963437
C1_00920W_A		orf19.6012	0.394887	0.00323574	0.401803	0.00342857	0.548863	7.09165e-05
C1_00930C_A	SIN3	orf19.6011	0.139644	0.340101	0.266667	0.0787654	0.248462	0.0794848
C1_00940W_A	RPB11	orf19.6010.1	-0.221202	0.0899804	-0.0344816	0.806305	0.0243492	0.866198
C1_00950C_A	CDC5	orf19.6010	0.17131	0.169845	0.394231	0.00647688	0.0488242	0.696626
C1_00960C_A	SET1	orf19.6009	0.0488397	0.720404	0.449486	0.00445122	0.316342	0.0202681
C1_00970W_A		orf19.6008.3	-0.243133	0.17075	-0.622655	0.000183326	-0.54903	0.000775012
C1_00980W_A		orf19.6008.4	-1.85835	4.81747e-38	-2.25128	2.95759e-47	-2.05343	3.07951e-42
C1_00990C_A	NMA111	orf19.3288	-3.48631	7.299e-191	-3.11238	1.3039e-94	-3.17974	1.60879e-144
C1_01000C_A		orf19.3289	-0.514162	0.00025136	-0.79783	1.52734e-07	-0.63689	8.54933e-06
C1_01010W_A		orf19.3290	-0.507999	0.000368549	-0.917152	4.77268e-10	-0.72361	3.02099e-07
C1_01020W_A	tA(AGC)4	tA(AGC)4	-2.65778	0.362939	1.29607	0.795277	-1.12583	0.808306
C1_01030W_A	HMT1	orf19.3291	-3.57979	1.56296e-103	-3.77092	8.24439e-105	-3.71053	3.87255e-110
C1_01040W_A		orf19.3292	1.37551	5.02919e-22	1.4821	2.84602e-23	0.8742	1.11563e-10
C1_01050C_A		orf19.3293	0.616599	9.68098e-08	0.516416	2.63841e-05	0.441908	0.000296417
C1_01060W_A	MBF1	orf19.3294	0.865351	1.43763e-12	0.57058	1.52951e-05	0.496954	6.03923e-05
C1_01070C_A		orf19.3295	0.11204	0.378915	0.204733	0.131915	0.138138	0.284618
C1_01080W_A		orf19.3296	0.138231	0.281936	0.432252	0.00175393	0.4012	0.00381225
C1_01090C_A		orf19.3297	-0.99673	1.43581e-12	-1.86979	8.28807e-38	-1.62725	8.00279e-31
C1_01100W_A	CCH1	orf19.3298	0.236926	0.150788	0.422371	0.0127839	0.360388	0.041595
C1_01110C_A	ZPR1	orf19.3300	-2.32458	4.01891e-85	-2.10646	1.598e-56	-2.15223	1.06821e-71
C1_01130W_A		orf19.3301	2.44667	3.36721e-68	2.11561	5.67235e-45	0.868703	3.30778e-10
C1_01140C_A		orf19.3302	0.213071	0.0989662	0.236977	0.0636126	0.238266	0.0500755
C1_01150C_A		orf19.3303	-1.92083	2.26031e-52	-1.2297	2.6324e-19	-1.05483	3.80654e-16
C1_01160C_A		orf19.3304	-3.80785	6.79503e-103	-3.06156	7.65194e-61	-2.83985	6.59673e-52
C1_01170C_A	ZCF17	orf19.3305	-1.00064	1.91938e-16	-0.492784	0.000554425	-0.564327	6.87941e-06
C1_01180C_A		orf19.3306	-0.444491	0.0755986	-0.0772853	0.76725	-0.346868	0.153794
C1_01190C_A		orf19.3307	0.656261	9.17299e-08	0.370076	0.00537123	0.471198	0.000111451
C1_01200W_A	STB5	orf19.3308	0.16104	0.201461	-0.206729	0.106792	-0.0442666	0.718621
C1_01210W_A		orf19.3309	0.39065	0.000894252	0.203444	0.114506	0.41118	0.000536957
C1_01220C_A		orf19.3310	0.911231	3.93225e-11	0.543291	0.000702813	0.367564	0.0153092
C1_01240W_A	IFD3	orf19.3311	0.873019	3.73718e-13	1.01628	1.61112e-15	1.03429	6.03107e-17
C1_01250W_A		orf19.3312	-0.98286	2.73917e-16	-1.46763	4.42473e-30	-1.18866	1.29008e-22
C1_01260C_A	TRS20	orf19.3314	-0.220484	0.101501	-0.745233	1.61615e-07	-0.550922	3.58011e-05
C1_01270W_A	CTA9	orf19.3315	0.0660927	0.579108	-0.279614	0.0368616	-0.267688	0.0321987
C1_01280C_A	MED22	orf19.3317	-0.123193	0.436216	0.279389	0.112101	0.299377	0.0842995
C1_01290C_A		orf19.3318	0.185133	0.157312	0.0246962	0.858736	0.12736	0.340953
C1_01300W_A		orf19.3319	0.537355	1.35053e-05	0.197805	0.13195	0.229562	0.0635349
C1_01320W_A	MRS7	orf19.3321	-0.206216	0.0776557	-0.538987	9.72066e-06	-0.570911	9.61205e-07
C1_01330C_A	DUT1	orf19.3322	0.535163	0.00191883	1.13887	2.67364e-11	0.534102	0.000953233
C1_01340C_A		orf19.3323	1.07642	3.1774e-17	0.950843	6.11616e-11	0.646767	3.50233e-06
C1_01350C_A	TIF	orf19.3324	-1.58708	6.32066e-41	-1.86802	5.94914e-48	-1.47562	1.11834e-34
C1_01360C_A		orf19.3325	0.0406866	0.741401	-0.223537	0.0815219	-0.669023	4.78452e-08
C1_01370C_A	RPS21B	orf19.3325.3	-1.26131	7.27472e-14	-1.00976	1.04918e-08	-0.605892	0.000399102
C1_01380C_A	TRM2	orf19.3327	-4.35606	1.43304e-232	-3.43139	2.77196e-104	-3.43902	6.75158e-115
C1_01390C_A	HOT1	orf19.3328	-0.377801	0.00647083	-0.33913	0.0232005	-0.396779	0.00434467
C1_01400C_A		orf19.3329	0.492983	4.14148e-05	0.157206	0.21638	0.281831	0.0221737
C1_01420C_A	CRL1	orf19.3330	0.113367	0.374155	0.349127	0.00528643	0.410692	0.000677556
C1_01440C_A	POX18	orf19.3330.3	0.963081	4.39423e-05	1.09439	1.61672e-05	1.11172	2.55241e-05
C1_01450W_A	ABC1	orf19.3331	-0.354661	0.00246456	-0.374713	0.00243441	-0.424778	0.000302669
C1_01460W_A		orf19.3332	0.295693	0.0225314	0.051554	0.699515	-0.0184609	0.885375
C1_01470W_A		orf19.3333	-0.849996	1.43886e-12	-0.742991	5.66206e-09	-0.670819	6.2582e-08
C1_01480C_A	RPS21	orf19.3334	-1.37935	1.45044e-25	-1.78587	1.90421e-39	-1.3934	1.33656e-25
C1_01490W_A		orf19.3335	0.0882551	0.451561	-0.0109708	0.928451	0.0125658	0.914583
C1_01510W_A		orf19.3337	-1.6097	0.00588769	-0.388914	0.587296	0.096817	0.685637
C1_01520C_A	SOD2	orf19.3340	1.15191	2.28405e-22	0.822874	1.8079e-11	0.326993	0.0108005
C1_01530C_A		orf19.3341	-2.68323	1.42673e-93	-2.93671	3.34813e-100	-2.52262	6.13374e-80
C1_01540W_A		orf19.3342	0.222109	0.0580378	-0.117178	0.343134	0.038624	0.749479
C1_01550W_A	VPS17	orf19.3344	0.354153	0.00297841	0.439897	0.000527308	0.440718	0.000385028
C1_01560W_A	SIZ1	orf19.3345	0.329778	0.0334346	0.403788	0.0121745	0.267959	0.0741418
C1_01570C_A	RPB7	orf19.3347	-0.763296	7.16037e-09	-1.05445	1.67112e-14	-0.918821	1.54973e-11
C1_01580W_A		orf19.3348	-2.49937	2.43336e-48	-3.05316	5.3252e-64	-2.55091	1.08703e-46
C1_01590C_A		orf19.3349	-0.0129625	0.924212	0.231347	0.10851	0.137825	0.288738
C1_01600W_A	MRP20	orf19.3350	-2.96502	1.71822e-89	-2.94249	1.00676e-71	-2.45784	1.13469e-52
C1_01610C_A		orf19.3351	2.13256	3.19045e-60	1.63092	6.77696e-29	1.01559	6.17841e-16
C1_01620C_A		orf19.3352	1.13977	2.22267e-17	1.70555	2.20333e-41	1.68466	8.47857e-44
C1_01630W_A		orf19.3353	1.29291	1.10289e-15	1.06679	1.33477e-13	0.873075	6.01286e-07
C1_01640W_A	RPS42	orf19.3354	-1.55802	1.70934e-32	-1.43267	8.09547e-24	-1.06124	1.37526e-15
C1_01650W_A	ISN1	orf19.3355	0.422027	0.000275411	0.393102	0.00209193	0.538722	4.05913e-06
C1_01660C_A	tS(UGA)1	tS(UGA)1	2.40575	0.6229	-0.112997	0.975905	2.29146	0.639511
C1_01670C_A	ESP1	orf19.3356	0.505194	0.000293779	1.16496	1.09551e-14	1.00132	2.60348e-13
C1_01680C_A		orf19.3357	-3.10404	3.64481e-65	-2.80892	6.672e-50	-2.21389	9.80581e-27
C1_01690C_A	LSC1	orf19.3358	-0.135782	0.252527	0.0700217	0.57458	0.0512057	0.661654
C1_01700W_A	ARP8	orf19.3359	0.00389078	0.975627	0.181493	0.157568	0.246977	0.0364484
C1_01710W_A		orf19.3360	-0.0551892	0.715036	0.0319976	0.833037	0.196476	0.179766
C1_01720C_A		snR5a	-0.549497	0.000337405	-0.0385112	0.808859	-0.00577972	0.970705
C1_01730W_A	tA(AGC)3	tA(AGC)3	-1.53387	0.758481	-1.59281	0.749798	NA	NA
C1_01740W_A	CTN1	orf19.4551	-0.424764	0.0015852	0.245006	0.0612331	1.86015	4.01052e-41
C1_01750W_A		orf19.4550	3.12734	1.52842e-135	2.44798	5.89052e-89	0.472015	8.07553e-05
C1_01760W_A	FGR38	orf19.4549	0.386181	0.0013595	0.486291	0.000176612	0.517087	2.70558e-05
C1_01770W_A	MAK32	orf19.4548	0.123589	0.379566	-0.0629231	0.6688	0.0355277	0.792662
C1_01780C_A	HOL4	orf19.4546	0.0107711	0.92843	0.254323	0.0450909	0.342132	0.00474738
C1_01790W_A	SWI4	orf19.4545	0.00780806	0.949981	0.604714	5.03596e-06	0.455952	0.000278474
C1_01800W_A	NRI2	orf19.4544	0.0139177	0.913418	0.226372	0.0990599	0.256975	0.0534057
C1_01810C_A	UGA2	orf19.4543	1.50804	8.77915e-36	1.40746	1.22272e-28	1.00762	1.37684e-15
C1_01820C_A		orf19.4542	-0.393929	0.0066113	0.196865	0.204187	0.179303	0.226415
C1_01830C_A	UBC8	orf19.4540	0.510215	1.81077e-05	0.0131341	0.918875	0.131576	0.277994
C1_01840C_A		orf19.4539	0.597049	1.2083e-06	0.737696	1.42847e-07	0.891073	4.57905e-13
C1_01850C_A		orf19.4538	0.105243	0.428945	0.366118	0.0117651	0.480509	0.000878043
C1_01860W_A		orf19.4537	-0.763554	1.18403e-10	-0.549958	1.31483e-05	-0.488231	0.000109987
C1_01870C_A	CYS4	orf19.4536	2.02695	1.21827e-70	1.552	6.55737e-36	1.1035	1.24684e-20
C1_01880C_A	PTR3	orf19.4535	0.792844	1.95566e-07	0.356363	0.0115005	0.390837	0.00420642
C1_01890C_A		orf19.4534	0.25602	0.0274536	0.0621062	0.614295	0.0868949	0.47461
C1_01900C_A		orf19.4533	0.0389852	0.750647	-0.0844013	0.5183	-0.00540231	0.965257
C1_01910W_A		orf19.4532	-2.52699	3.5263e-63	-2.66569	3.44176e-61	-2.34852	1.69715e-53
C1_01920W_A	ROA1	orf19.4531	-0.542581	4.05466e-05	-0.428173	0.00263758	-0.713834	4.34126e-08
C1_01930W_A		orf19.4530.1	2.16081	6.12333e-72	1.70049	1.01301e-32	0.991369	8.85352e-17
C1_01940C_A		orf19.4529	-0.237623	0.0846624	-0.46303	0.000858095	-0.323865	0.016617
C1_01950C_A		orf19.4528	0.177862	0.171577	0.00789646	0.951176	-0.0295411	0.810797
C1_01970W_A		orf19.4528.1	1.07624	0.546598	0.143694	0.930673	2.26853	0.326298
C1_01980W_A	HGT1	orf19.4527	0.95436	8.19813e-13	2.69771	1.89446e-66	2.65089	2.89536e-101
C1_01990W_A	HSP30	orf19.4526	4.12607	5.18036e-110	4.25865	1.3027e-123	3.51135	5.51757e-64
C1_02000W_A		orf19.4525	1.05843	4.22803e-19	0.945788	7.26887e-14	0.851149	1.57249e-12
C1_02010C_A	ZCF24	orf19.4524	0.443411	0.000354102	0.485441	0.000212872	0.515533	5.4767e-05
C1_02020W_A		orf19.4523	0.122087	0.387349	-0.16941	0.23748	-0.00722603	0.956935
C1_02030C_A		orf19.4522	0.0393537	0.766471	-0.171959	0.220747	0.052172	0.706313
C1_02040C_A		orf19.3661	0.188847	0.131292	0.38783	0.00221372	0.657455	8.25186e-08
C1_02050C_A	PHO91	orf19.3663	-0.0835068	0.473829	0.170876	0.165964	0.152019	0.189763
C1_02060W_A		orf19.3663.1	0.647159	2.27615e-06	0.412908	0.00516824	0.453593	0.00152258
C1_02070W_A	HSP31	orf19.3664	-0.809606	0.000167464	-2.53174	1.33331e-39	-1.75847	7.7061e-19
C1_02080W_A	SET6	orf19.3665	-1.56446	3.5702e-30	-0.922997	6.8724e-10	-0.912379	1.08988e-09
C1_02090C_A		orf19.3666	-1.25887	2.64383e-20	-0.684344	1.0794e-05	-0.659303	5.31113e-06
C1_02100W_A		orf19.3667	0.783088	3.11136e-09	0.974816	3.94499e-12	0.778094	6.5195e-09
C1_02110C_A	HGT2	orf19.3668	0.296196	0.0150967	0.232967	0.0713634	0.50589	0.0022887
C1_02120C_A	SHA3	orf19.3669	0.0822509	0.47813	0.384606	0.00318695	0.368695	0.00441661
C1_02130C_A	GAL1	orf19.3670	-0.17318	0.142087	-0.732773	1.40713e-07	-0.58664	1.76217e-06
C1_02150W_A	GAL10	orf19.3672	-0.170092	0.144717	-0.827759	3.52682e-09	-0.743806	2.08659e-10
C1_02160W_A		orf19.3673	0.173993	0.287702	-0.0625892	0.707874	-0.139727	0.380684
C1_02170C_A	GAL102	orf19.3674	-0.384158	0.00587893	-0.823901	4.40438e-07	-0.739676	1.07542e-06
C1_02180W_A	GAL7	orf19.3675	-0.0332153	0.785933	-0.371508	0.0056736	-0.24539	0.0442386
C1_02190W_A	ABP140	orf19.3676	-4.3771	3.3479e-223	-4.08981	1.56986e-172	-3.78531	3.73894e-146
C1_02200C_A		orf19.3677	0.0727649	0.602269	-0.212215	0.150201	-0.122439	0.379997
C1_02210W_A		orf19.3678	-0.126253	0.284435	-0.0087792	0.946757	-0.109955	0.405033
C1_02220C_A		orf19.3679	0.234159	0.0739722	0.0643883	0.632983	-0.00705496	0.958757
C1_02230W_A	SEP7	orf19.3680	-0.30755	0.0136959	0.0269659	0.8421	-0.0467887	0.709648
C1_02240W_A		orf19.3681	-0.252811	0.0758689	-0.185666	0.233186	-0.27413	0.0669137
C1_02250W_A	CWH8	orf19.3682	-0.380416	0.0075869	0.646939	6.52497e-06	0.360216	0.00796574
C1_02260C_A	AGE3	orf19.3683	0.165346	0.23202	0.837338	1.73871e-08	0.704826	6.62533e-07
C1_02270C_A		orf19.3684	3.90807	2.19709e-153	4.14391	3.80257e-159	3.4477	2.29484e-104
C1_02280C_A	PSY2	orf19.3685	0.494945	0.000215785	0.773904	3.61377e-08	0.508649	0.00012391
C1_02290C_A		orf19.3686	-0.427425	0.000437165	-0.605898	1.91086e-06	-0.35864	0.0034087
C1_02300W_A		orf19.3687	0.05522	0.668108	0.0141403	0.917544	0.0754205	0.601658
C1_02310C_A		orf19.3688	0.00849928	0.952532	-0.217463	0.148977	-0.185097	0.189541
C1_02320C_A		orf19.3689	0.494683	2.04442e-05	0.300009	0.0138378	0.318083	0.00619622
C1_02330C_A		orf19.3690.2	-1.45191	5.19969e-26	-1.09512	2.50121e-14	-0.655572	2.34512e-06
C1_02340C_A	tR(CCG)1	tR(CCG)1	0.033892	0.919006	-0.680229	0.0231074	-0.732649	0.0125864
C1_02350W_A	TIM21	orf19.3691	-0.900039	9.83707e-12	-1.28772	3.94234e-21	-1.1165	1.34462e-18
C1_02360C_A	PGA5	orf19.3693	-0.848137	2.16704e-05	-0.784142	0.000319548	-0.732134	0.000482349
C1_02370C_A		orf19.3694	0.320963	0.0306062	1.43926	1.64797e-18	0.65965	2.34077e-06
C1_02380C_A		orf19.2925	0.707038	0.000204193	0.355038	0.0405063	0.271819	0.10567
C1_02390W_A		orf19.2926	0.740514	1.92868e-08	0.669957	1.56375e-06	0.597998	7.1877e-06
C1_02400C_A	MNN11	orf19.2927	-0.715992	3.98756e-08	-0.1485	0.361103	-0.179948	0.194479
C1_02410C_A		orf19.2928	0.0345362	0.770646	0.368953	0.00361007	0.319883	0.00859773
C1_02420C_A	GSC1	orf19.2929	0.152887	0.41243	0.405595	0.0457284	0.07789	0.703832
C1_02430C_A		orf19.2930	-0.884184	7.50716e-14	-0.680315	6.03718e-07	-0.481638	7.92727e-05
C1_02440C_A		orf19.2933	-0.0610902	0.681399	0.134623	0.363404	0.266795	0.0597546
C1_02450C_A		orf19.2934	-4.036	9.03501e-175	-2.04244	1.77547e-38	-1.73458	1.4556e-26
C1_02460W_A	RPL10	orf19.2935	-0.961105	2.22088e-13	-1.31165	2.20163e-22	-0.960733	1.29993e-13
C1_02470W_A		orf19.2936	1.1308	1.11002e-14	1.1947	7.45556e-11	0.612348	2.78185e-05
C1_02480W_A	PMM1	orf19.2937	0.103914	0.45159	0.61801	1.9648e-05	0.487865	0.000638921
C1_02490C_A		orf19.2938	-0.774329	1.6815e-09	-0.963523	2.09315e-14	-0.76618	2.44216e-10
C1_02500W_A		orf19.2939	0.507389	0.00129991	0.71351	1.45731e-05	0.752513	3.60228e-06
C1_02510W_A		orf19.2940	0.0806485	0.558171	0.257551	0.0885334	0.336429	0.0200519
C1_02520W_A	SCW4	orf19.2941	0.665908	0.181132	1.37027	0.02906	0.757234	0.168042
C1_02530C_A	DIP5	orf19.2942	-0.866197	2.95752e-14	-0.464417	0.000251726	-0.408281	0.000917057
C1_02540C_A	tR(UCU)4	tR(UCU)4	-2.22903	0.125847	-3.84884	0.000477667	-4.17361	7.51079e-05
C1_02570C_A	PUT4	orf19.2945	-0.25433	0.11137	-0.381524	0.0204478	-0.388376	0.0151514
C1_02580W_A	HNM4	orf19.2946	1.08442	5.34932e-12	0.851672	3.91651e-08	0.537801	0.000254341
C1_02590C_A	SNZ1	orf19.2947	-0.743343	2.04525e-10	-0.695189	2.77667e-08	0.514327	0.000541524
C1_02600W_A	SNO1	orf19.2948	-0.278838	0.0203893	0.322255	0.0461009	0.781013	5.58205e-06
C1_02610W_A	IML1	orf19.2949	-0.481904	0.000784729	0.0369189	0.80632	-0.198151	0.157242
C1_02620C_A	HOM6	orf19.2951	-1.17281	2.5687e-22	-1.2531	9.94153e-23	-0.775638	3.03711e-10
C1_02630C_A	EXG2	orf19.2952	-1.24391	6.02174e-21	-0.700279	2.96406e-06	-0.158175	0.297063
C1_02640C_A	TOM20	orf19.2953	-1.86356	1.55656e-32	-2.0885	5.0283e-40	-1.67042	6.11879e-28
C1_02650W_A		orf19.2954	-0.332713	0.00854481	-0.470073	0.000345825	-0.367617	0.00314805
C1_02660C_A	MGM101	orf19.2956	-0.231291	0.0772053	-0.591434	2.47794e-05	-0.462658	0.000682684
C1_02670C_A	MNN43	orf19.2957	1.54682	7.99475e-13	1.17492	1.29312e-08	1.09965	4.87798e-08
C1_02680C_A	MNN44	orf19.2958	0.839702	4.4262e-09	0.731192	4.71199e-07	0.541608	0.00010324
C1_02690C_A		orf19.2959	1.37994	0.26662	0.535535	0.636599	1.38929	0.286797
C1_02700C_A		orf19.2959.1	-0.306559	0.0426689	0.200464	0.203786	0.47646	0.00265499
C1_02710W_A	FRS2	orf19.2960	-1.25992	3.05189e-26	-1.30975	1.25295e-25	-1.00285	7.42617e-17
C1_02720W_A		orf19.2961	0.0342331	0.783607	-0.123278	0.342083	0.0795567	0.528522
C1_02730W_A		orf19.2962	1.12777	3.48597e-17	1.26877	4.83655e-17	0.786498	8.28789e-08
C1_02740C_A		orf19.2963	0.0856203	0.578934	-0.153535	0.287458	-0.180857	0.194601
C1_02750C_A	RSC2	orf19.2964	0.0798615	0.531841	0.0145156	0.914982	-0.0338518	0.78603
C1_02760W_A		orf19.2965	0.203288	0.112131	0.667138	1.58788e-06	0.522636	0.000109234
C1_02770W_A		orf19.2965.1	-0.708857	1.64662e-06	-1.16248	7.58965e-15	-1.14372	6.77975e-16
C1_02780W_A		orf19.2966	0.472105	8.72915e-05	0.19638	0.146883	0.0234518	0.845425
C1_02790W_A	TIF34	orf19.2967	-1.15292	9.18223e-24	-1.15496	3.55552e-21	-0.99479	2.24505e-17
C1_02800W_A		orf19.2968	0.607323	0.052958	-0.0800785	0.800535	-0.336774	0.242488
C1_02810W_A	RAD16	orf19.2969	0.437299	0.000349125	0.146984	0.272316	0.27397	0.0257318
C1_02820W_A	LYS2	orf19.2970	-2.96453	7.51976e-134	-2.66289	6.73491e-98	-2.1561	3.68095e-77
C1_02830W_A		orf19.2971	-0.131088	0.312774	-0.196267	0.164865	-0.0476942	0.713359
C1_02840W_A	PDE2	orf19.2972	-0.0141068	0.909224	0.238971	0.0771437	0.272208	0.0217569
C1_02850W_A		orf19.2973	0.133522	0.328939	0.143456	0.301786	0.0569649	0.667569
C1_02860C_A	YKT6	orf19.2974	0.703326	1.08294e-08	1.27694	2.55441e-23	1.23942	2.97883e-25
C1_02870W_A	YPT7	orf19.2975	0.443504	0.00049098	0.264897	0.0539193	0.441196	0.00104329
C1_02880C_A	MIA40	orf19.2977	-1.68696	2.10931e-44	-2.28729	7.05e-69	-2.05349	4.03727e-59
C1_02890C_A		orf19.2978	-1.68085	1.89129e-23	-2.49767	1.57766e-47	-2.29076	2.52827e-43
C1_02900C_A		orf19.2980	-0.671361	7.4994e-08	-0.0664884	0.633556	-0.293986	0.0239934
C1_02910C_A		orf19.2982	1.08921	5.51291e-17	0.805693	3.57535e-09	0.933367	7.90265e-13
C1_02920W_A	CDC73	orf19.2983	0.128726	0.288858	0.0342058	0.799631	0.0705348	0.565802
C1_02930C_A	MST1	orf19.2984	-1.33618	9.00204e-28	-1.72791	7.17229e-38	-1.33898	1.76858e-26
C1_02940C_A		orf19.2985	0.708579	2.20417e-08	0.567546	3.49268e-05	0.511627	0.000361824
C1_02950W_A		orf19.2986	0.960973	1.28835e-08	0.388014	0.0229844	0.322887	0.0429619
C1_02960C_A		orf19.2987	-0.572095	4.14145e-06	-0.950243	3.1516e-13	-0.878097	4.46132e-12
C1_02970W_A		orf19.2988	-0.711316	5.67048e-10	-0.837697	1.13806e-11	-0.490312	2.57946e-05
C1_02980W_A	GOR1	orf19.2989	-1.84774	4.04445e-48	-2.13407	9.6272e-54	-1.5165	8.97095e-33
C1_02990C_A	XOG1	orf19.2990	1.02275	2.43427e-15	2.1177	5.90034e-45	0.422227	0.00780047
C1_03000W_A	HOL1	orf19.2991	-0.0784854	0.588739	-0.697955	3.15092e-06	-0.122715	0.436495
C1_03010W_A	RPP1A	orf19.2992	-1.26617	1.10349e-19	-1.5709	2.67259e-27	-1.0896	8.26117e-15
C1_03020C_A	RPL13	orf19.2994	-1.24267	2.16005e-21	-1.49348	1.98311e-27	-1.1175	3.90869e-17
C1_03030W_A	RPS16A	orf19.2994.1	-1.37162	3.00849e-21	-1.64115	4.254e-29	-1.23596	3.96737e-18
C1_03040W_A		orf19.2995	1.69639	2.92517e-30	2.11027	3.4322e-48	1.81772	6.70923e-45
C1_03050W_A		orf19.2996	0.262656	0.0784213	0.507879	0.000532224	0.450421	0.00113316
C1_03060C_A	TSR2	orf19.2998	-4.0509	8.34443e-166	-3.62771	9.51225e-139	-3.66166	9.48695e-103
C1_03070C_A	ORC1	orf19.3000	0.0414182	0.745508	0.186786	0.161202	0.275397	0.0242108
C1_03080C_A	TEM1	orf19.3001	0.491121	0.000196283	1.06977	3.55126e-14	0.917814	2.85051e-11
C1_03090W_A	RPS1	orf19.3002	-1.13	1.75611e-18	-1.4595	3.38364e-28	-1.05058	2.17332e-16
C1_03100W_A		orf19.3003	0.817652	4.56958e-09	0.987576	9.58866e-13	0.665662	5.68665e-07
C1_03110W_A	RPL6	orf19.3003.1	-1.21551	7.45161e-23	-1.51824	2.57604e-31	-1.12128	3.19184e-19
C1_03120W_A		orf19.3004	0.257292	0.0264524	-0.277135	0.0294373	-0.350117	0.00276127
C1_03130C_A	GGA2	orf19.3006	0.621359	4.48775e-07	0.479937	0.000201209	0.445875	0.000319459
C1_03140W_A		orf19.3007	0.852497	1.09504e-10	0.84105	2.14026e-08	0.99158	8.01583e-12
C1_03150C_A		orf19.3007.2	0.616223	3.71192e-06	0.438142	0.00180408	0.354059	0.00979474
C1_03160C_A	COQ4	orf19.3008	0.319361	0.011026	-0.14306	0.349736	0.0159932	0.900432
C1_03170C_A		orf19.3009	1.00064	1.61204e-09	0.804549	1.78333e-08	0.973858	3.07628e-12
C1_03180W_A		orf19.3010	0.400887	0.0092962	0.629241	9.97115e-06	0.760839	3.76096e-08
C1_03190C_A	ECM33	orf19.3010.1	0.0438038	0.704798	-0.0331106	0.783248	-0.194182	0.0974065
C1_03200C_A	ARO80	orf19.3012	-0.0510054	0.71549	0.233127	0.10382	0.390411	0.00402683
C1_03210C_A	CDC12	orf19.3013	0.181761	0.119297	0.43477	0.000402718	0.328702	0.00499753
C1_03220C_A	BMH1	orf19.3014	0.309803	0.00691441	0.142118	0.239926	0.0690068	0.562059
C1_03230C_A	ARX1	orf19.3015	-5.4698	8.02585e-165	-5.37253	1.48789e-143	-5.20876	2.61128e-148
C1_03240W_A		orf19.3016	-1.22929	3.99015e-14	-1.33049	8.16186e-17	-1.16459	1.12324e-13
C1_03250C_A	SPP1	orf19.3018	0.0765243	0.565503	0.292849	0.0356238	0.0731446	0.576147
C1_03260W_A		orf19.3019	-0.144323	0.287802	0.266329	0.0661697	0.0639127	0.644326
C1_03270W_A		orf19.3021	1.546	2.68064e-34	1.2355	4.35982e-21	0.989253	4.23563e-16
C1_03280W_A		orf19.3022	-2.32246	8.85617e-73	-2.85465	4.73786e-96	-2.43413	5.4527e-71
C1_03290W_A	NGG1	orf19.3023	-0.0568849	0.635086	0.407782	0.00164169	0.18129	0.138585
C1_03300C_A	MAS1	orf19.3026	-0.862922	1.53686e-10	-1.15673	8.07557e-16	-1.08897	7.70402e-15
C1_03310W_A	ARP7	orf19.3027	-0.0203071	0.869393	-0.108993	0.376324	-0.0750419	0.523036
C1_03320C_A	EHD3	orf19.3029	0.280173	0.0219684	0.520704	0.00011698	0.755361	1.41163e-09
C1_03330C_A		orf19.3030	0.833123	1.55571e-11	0.687159	1.81418e-07	0.682613	4.82172e-08
C1_03340C_A	SEC62	orf19.3031	0.0905379	0.453553	0.261911	0.0441677	0.0528414	0.666452
C1_03350C_A	RLI1	orf19.3034	-2.8205	8.28583e-93	-2.50483	5.61656e-62	-2.34667	5.49448e-63
C1_03360W_A		orf19.3035	-0.444552	0.00223933	-0.337195	0.0267115	-0.569852	6.77226e-05
C1_03370W_A		orf19.3037	-2.32781	2.19117e-76	-2.48863	1.1984e-64	-2.12845	2.88139e-63
C1_03380W_A	TPS2	orf19.3038	0.483726	6.16663e-05	0.102439	0.420782	0.134746	0.262914
C1_03390W_A	EHT1	orf19.3040	-2.13671	2.4669e-51	-2.50469	1.62422e-72	-2.17325	1.68045e-55
C1_03400W_A		orf19.3041	0.894491	4.42075e-14	0.630004	3.2852e-07	0.383345	0.00149412
C1_03410W_A		orf19.3042	0.0969112	0.514824	1.15298	2.18519e-11	0.816701	9.2889e-07
C1_03420W_A	tN(GUU)3	tN(GUU)3	0.935649	0.578544	-1.51839	0.205079	-1.20887	0.32666
C1_03430W_A		orf19.3043	0.200167	0.117353	0.228553	0.092765	0.39524	0.00364792
C1_03440C_A		orf19.3045	-0.0443109	0.702605	0.012204	0.921154	-0.000953398	0.993595
C1_03450C_A		orf19.3047	0.649719	1.71361e-06	0.557972	4.64623e-05	0.551609	1.73865e-05
C1_03460C_A		orf19.3048	0.140367	0.331945	0.811821	2.80648e-07	-0.0341512	0.807982
C1_03470C_A		orf19.3049	1.10215	0.0296632	0.987127	0.0626089	0.888903	0.133038
C1_03480C_A	AGE1	orf19.3050	0.279406	0.0165646	0.202907	0.110604	0.238705	0.0433563
C1_03490W_A		orf19.3051	0.49751	0.000114774	0.0171051	0.894954	0.402437	0.00175216
C1_03500W_A	YPT1	orf19.3052	0.238847	0.0752033	0.287151	0.0438955	0.282645	0.0320679
C1_03510C_A		orf19.3053	1.37679	2.40669e-26	0.73286	2.11627e-07	0.121875	0.351928
C1_03520W_A	RPN3	orf19.3054	0.92629	1.37957e-15	0.879397	8.5115e-13	0.736572	2.48545e-10
C1_03530W_A	MED17	orf19.3055	-0.308884	0.00963345	-0.241182	0.0627276	-0.11084	0.371532
C1_03540C_A		orf19.3057	-1.255	7.1557e-14	-1.531	8.77772e-21	-1.37599	2.90726e-17
C1_03550C_A	COQ6	orf19.3058	-0.280834	0.0205802	-0.498884	8.73789e-05	-0.474138	5.91176e-05
C1_03560C_A	SUA71	orf19.3059	-0.10828	0.362553	-0.415145	0.000767175	-0.417899	0.000473561
C1_03570C_A	tL(UAA)3	tL(UAA)3	-2.41295	0.622229	-4.38664	0.164592	-2.63349	0.59016
C1_03580W_A		orf19.3059.1	3.777	0.100111	2.06711	0.310106	0.818298	0.628679
C1_03600W_A		orf19.3060	0.596758	4.91078e-07	0.45552	0.00035403	0.357396	0.00422832
C1_03610C_A	IMP1	orf19.3061	0.827622	2.64777e-10	0.479654	0.000335791	0.501569	9.14379e-05
C1_03620C_A		orf19.3061.1	-1.3892	5.08941e-22	-1.31594	4.897e-19	-0.869183	1.62275e-09
C1_03630W_A		orf19.3062	-0.265833	0.0427095	-0.0372539	0.788524	0.201227	0.130638
C1_03640C_A	HFL1	orf19.3063	-0.107176	0.441901	0.319572	0.0325997	0.146797	0.314237
C1_03650C_A	MRPL27	orf19.3064	-2.77731	3.65719e-59	-3.60387	1.32148e-102	-3.1555	3.66959e-78
C1_03660W_A		orf19.3064.1	0.441972	0.0196635	0.427098	0.031235	0.28887	0.134542
C1_03670C_A	DAO1	orf19.3065	0.741234	5.1759e-10	0.0691183	0.618559	-0.0860372	0.46661
C1_03680W_A	ENG1	orf19.3066	0.590673	5.41784e-06	0.531136	4.20497e-05	-0.271792	0.0272397
C1_03690W_A		orf19.71	0.314302	0.00745852	0.122905	0.319153	0.149006	0.202274
C1_03700C_A	tT(CGU)1	tT(CGU)1	NA	NA	NA	NA	NA	NA
C1_03710C_A	MSB1	orf19.1133	-0.152395	0.329298	-0.126326	0.427324	-0.100412	0.488563
C1_03720C_A		orf19.1037	1.22391	1.70763e-23	0.867594	2.92084e-11	0.324835	0.00998623
C1_03730C_A	MNS1	orf19.1036	0.476548	4.73437e-05	0.521327	4.38885e-05	0.355414	0.00268463
C1_03740W_A	WAR1	orf19.1035	0.407571	0.00362287	0.634245	1.21225e-05	0.6987	4.73855e-07
C1_03750W_A		orf19.1034	0.352096	0.0168925	-0.328821	0.0586171	-0.540126	0.000719887
C1_03760C_A	STR2	orf19.1033	-0.694326	4.3359e-09	-0.768223	6.17995e-08	-0.598837	6.20567e-07
C1_03770W_A	SKO1	orf19.1032	-0.242865	0.0813316	-0.353348	0.00835997	-0.24684	0.0728506
C1_03780C_A	HMG1	orf19.1031	-0.759323	4.90033e-09	-0.660958	9.54565e-07	-0.652943	2.42258e-07
C1_03790C_A		orf19.1030	-3.99899	9.30168e-139	-4.07129	3.59065e-123	-3.94025	1.90425e-134
C1_03800W_A	RPP1	orf19.1029	-1.64193	5.10199e-20	-0.888503	3.47256e-06	-0.990375	1.12309e-08
C1_03810C_A	ELA1	orf19.1028	0.60304	0.000954747	0.802742	1.2009e-05	0.403113	0.016069
C1_03820W_A	PDR16	orf19.1027	0.377465	0.00596619	-0.71742	1.72187e-07	-0.942553	3.95137e-13
C1_03830C_A		orf19.1026	-2.4959	2.82648e-67	-1.95025	4.05375e-38	-1.82452	4.88425e-36
C1_03840W_A		orf19.1026.1	-1.74862	1.19619e-18	-1.03156	1.13776e-06	-0.782062	0.000388056
C1_03860C_A	BNI4	orf19.4457	0.0618575	0.705735	0.0627006	0.698765	0.024837	0.868656
C1_03870C_A		orf19.4459	-1.22762	1.43376e-18	-0.630471	0.000109331	-0.31982	0.0319266
C1_03880C_A		orf19.4461	0.39925	0.702801	0.8131	0.491037	1.29313	0.31099
C1_03890W_A		orf19.4463	-1.10606	0.0868959	-1.855	0.00195232	-1.42969	0.0317545
C1_03900W_A	SEN15	orf19.4464	-0.848738	1.62086e-07	-0.508057	0.00342763	-0.315525	0.0695049
C1_03910C_A		orf19.4465	0.219193	0.0797887	0.800841	3.46255e-09	0.843497	1.12368e-10
C1_03920C_A		orf19.4466	0.0561401	0.695831	0.281656	0.0646233	0.261484	0.0749922
C1_03930W_A	NUE2	orf19.4467	-0.740234	1.43691e-08	-1.37656	1.99475e-24	-1.19729	4.62813e-20
C1_03940W_A		orf19.4468	0.0132044	0.927446	0.00365606	0.980127	-0.0637203	0.67499
C1_03950C_A		orf19.4470	-0.239845	0.146494	-0.21057	0.207537	-0.346134	0.0198015
C1_03960C_A		orf19.4471	0.293862	0.0286936	0.164722	0.233214	0.114047	0.354864
C1_03980W_A	SPC19	orf19.4473	0.679372	9.50914e-06	0.288905	0.0617448	0.207686	0.135704
C1_03990W_A		orf19.4474	1.43379	6.35325e-24	2.208	7.73465e-35	1.78238	3.20818e-37
C1_04000C_A	KTR4	orf19.4475	0.130649	0.288743	0.282683	0.034588	0.146625	0.299301
C1_04010C_A		orf19.4476	-0.240732	0.125606	0.634262	0.000264253	0.123357	0.466216
C1_04020C_A	CSH1	orf19.4477	0.683232	6.11236e-09	1.03274	4.89562e-15	-0.510391	1.69683e-05
C1_04030W_A		orf19.4478	-0.84731	4.40007e-12	-1.38632	3.50207e-27	-1.2162	2.34552e-22
C1_04040C_A		orf19.4479	-5.55339	8.7375e-210	-5.14676	5.23175e-158	-5.06818	3.08066e-172
C1_04050C_A	MFALPHA	orf19.4481	4.42918	0.135147	4.33091	0.164032	0.833333	0.719946
C1_04060W_A	IFI3	orf19.4482	1.04274	9.81975e-11	0.838104	5.2027e-07	0.429845	0.00649797
C1_04070C_A	BET4	orf19.1039	-0.408681	0.00259625	-0.0785143	0.589941	0.0333932	0.818621
C1_04080W_A	MAD2	orf19.1040	0.0284885	0.848916	0.134599	0.396682	0.0220641	0.89476
C1_04090C_A		orf19.1041	-3.1885e-05	0.999815	0.427565	0.00301983	0.411681	0.00307291
C1_04100C_A	POR1	orf19.1042	0.838479	1.55853e-13	0.719946	2.3813e-09	0.357359	0.00381174
C1_04110W_A		orf19.1043	0.431081	0.000864529	0.95793	6.06832e-12	0.855535	9.71756e-11
C1_04120C_A		orf19.1045	-0.932471	9.9557e-07	0.234371	0.201956	-0.00535719	0.976586
C1_04130W_A	ERB1	orf19.1047	-3.79737	3.49985e-184	-3.34425	9.0679e-82	-3.37526	4.76462e-134
C1_04140W_A	IFD6	orf19.1048	-0.665338	1.57255e-05	0.741326	1.97447e-05	0.128315	0.434063
C1_04150C_A		orf19.1049	0.26119	0.131675	0.638192	0.00050642	0.350676	0.0481524
C1_04160C_A		orf19.1050	-0.212254	0.171826	0.242173	0.142786	0.0328242	0.838367
C1_04170C_A	HTA2	orf19.1051	0.416882	0.00168458	0.624055	7.25151e-06	0.23557	0.0824171
C1_04180W_A		orf19.1052	0.393254	0.00125348	0.538029	6.0924e-05	0.231084	0.0624999
C1_04190C_A	BST1	orf19.1053	-0.059623	0.659255	-0.0764424	0.565697	-0.0490781	0.706961
C1_04200C_A		orf19.1054	0.408401	0.0074818	0.181597	0.211471	0.104923	0.464447
C1_04210C_A	CDC3	orf19.1055	0.461814	9.88937e-05	0.642529	3.26782e-07	0.458171	0.000191753
C1_04220C_A		orf19.1057	-0.116231	0.3748	-0.659351	6.31622e-06	-0.52956	4.94224e-05
C1_04230W_A	RPN13	orf19.1058	0.558074	2.51544e-05	0.406469	0.00318655	0.346631	0.00417764
C1_04240C_A	HHF1	orf19.1059	0.525228	0.000145235	0.773059	8.9997e-08	0.480477	0.000706797
C1_04260W_A	HHT21	orf19.1061	0.510485	7.49706e-05	0.703695	2.09922e-07	0.308724	0.0179355
C1_04270C_A		orf19.1062	0.247339	0.56705	-0.151802	0.726185	-0.659485	0.0994602
C1_04280C_A		orf19.1063	-0.540578	5.38166e-05	-0.335414	0.022028	-0.00253054	0.985682
C1_04290C_A	ACS2	orf19.1064	-0.495224	1.38883e-05	-0.534372	2.92493e-05	-0.138495	0.255921
C1_04300C_A	SSA2	orf19.1065	0.354538	0.00605079	0.411606	0.00142782	0.0584903	0.694292
C1_04310C_A	GIG1	orf19.1066	-0.164228	0.353312	-0.692913	0.000197112	-0.206202	0.267452
C1_04320W_A	GPM2	orf19.1067	0.153327	0.237492	-0.588312	7.43252e-05	-0.702349	7.84211e-08
C1_04330W_A	RPN4	orf19.1069	0.0700057	0.589689	-0.147114	0.287044	-0.018261	0.883046
C1_04340C_A		orf19.1070	-0.11997	0.422434	-0.594879	0.000122262	-0.608938	4.94375e-05
C1_04350C_A		orf19.5203	-0.352752	0.0124093	-0.0306648	0.838482	-0.106686	0.446015
C1_04360C_A		orf19.5201.1	0.181486	0.251673	0.468151	0.00675693	0.288682	0.0567796
C1_04370C_A		orf19.5201	-2.42907	1.79619e-64	-2.85122	1.577e-74	-2.39874	3.59637e-54
C1_04380W_A	SIT4	orf19.5200	0.243816	0.0391454	-0.0480621	0.697326	-0.011152	0.925841
C1_04390C_A	NOP4	orf19.5198	-4.75918	3.85043e-238	-4.36524	1.58804e-182	-4.31518	5.1552e-214
C1_04400C_A	APE2	orf19.5197	0.707666	8.06535e-10	0.80263	5.14475e-11	0.558969	2.60734e-06
C1_04410C_A	ESS1	orf19.5196	0.495134	0.000298382	0.216864	0.135673	0.0806611	0.542438
C1_04420C_A	URA6	orf19.5195	-0.307703	0.00913974	-0.438845	0.000914328	-0.372537	0.00188917
C1_04430C_A		orf19.5194.1	0.825992	1.50349e-09	0.462439	0.00198007	0.188907	0.154782
C1_04440W_A		orf19.6833.2	NA	NA	NA	NA	NA	NA
C1_04450C_A	FMA1	orf19.6837	-0.348366	0.0163259	-2.71356	8.46413e-74	-1.88293	6.50625e-38
C1_04460C_A		orf19.6838	0.565283	0.00016792	0.30653	0.0388627	0.554905	4.1135e-05
C1_04470C_A		orf19.6840	0.0304031	0.847271	-0.0062204	0.970082	0.117356	0.498493
C1_04480C_A	TUS1	orf19.6842	0.438723	0.00109104	0.171124	0.208674	0.506871	9.46639e-05
C1_04490W_A		orf19.6843	-0.147161	0.252083	-0.234532	0.0670883	0.00222248	0.987205
C1_04500W_A	ICL1	orf19.6844	-0.413332	0.00895056	-0.72354	7.66925e-06	0.723676	2.90989e-06
C1_04510W_A		orf19.6845	-0.62178	0.000158661	-0.336815	0.0770999	-0.126161	0.467327
C1_04520C_A	PHO85	orf19.6846	0.409494	0.000649484	0.197644	0.119657	0.270939	0.022229
C1_04530C_A		orf19.6847	0.0181245	0.887322	0.354837	0.00706549	0.501186	7.38927e-05
C1_04540C_A	VPS16	orf19.6848	0.18198	0.129314	0.28656	0.0233479	0.300378	0.0134778
C1_04550W_A	ELC1	orf19.6849	0.618365	3.31349e-06	0.686728	1.6229e-05	0.748217	8.15292e-07
C1_04560W_A		orf19.6850	0.994872	3.56804e-15	0.996187	2.82265e-14	0.879693	9.80851e-12
C1_04570C_A	CHL4	orf19.6851	0.16678	0.280023	0.820102	1.76672e-06	0.542045	0.000895774
C1_04580C_A		orf19.6852	0.115287	0.434615	-0.0487421	0.768147	0.0986986	0.517208
C1_04590W_A		orf19.6852.1	1.79821	2.79595e-49	2.17875	3.50154e-63	1.84444	4.15919e-53
C1_04600C_A		orf19.6853	-2.94173	5.0124e-117	-3.40206	5.66307e-144	-2.92983	1.45466e-98
C1_04610W_A	ATP1	orf19.6854	-0.0753262	0.534923	-0.421661	0.000904489	-0.337128	0.00545322
C1_04620W_A		orf19.6855	-0.718615	1.75733e-09	-0.211615	0.0960026	-0.22038	0.070765
C1_04630C_A		orf19.783	0.321254	0.0158311	0.449632	0.00112467	0.335649	0.0124026
C1_04640W_A		orf19.782	0.486636	8.61155e-05	0.419424	0.00112996	0.455686	0.000266399
C1_04650W_A	DUR3	orf19.781	-1.36572	3.69864e-14	-4.45173	5.16259e-178	-2.05526	6.20137e-36
C1_04660W_A	DUR1,2	orf19.780	-1.45068	8.59704e-26	-3.09581	1.95865e-102	-1.71544	8.13456e-33
C1_04670W_A	HAT1	orf19.779	0.366898	0.00240244	0.732135	1.18589e-08	0.593915	1.96005e-06
C1_04680W_A	PIL1	orf19.778	1.55829	2.53501e-42	1.29049	2.21573e-25	0.400713	0.00104575
C1_04690C_A	REC8	orf19.776	-0.557949	0.55154	-0.944448	0.29764	-1.38659	0.0804671
C1_04700C_A		orf19.775	0.355568	0.0116281	-0.350932	0.00672652	-0.342604	0.00643998
C1_04710C_A		orf19.773	-3.42754	2.3847e-77	-2.46857	1.45933e-32	-2.31631	3.63292e-30
C1_04720W_A		orf19.772.1	-1.34974	5.21233e-13	-1.27503	1.15151e-10	-0.884966	8.7268e-06
C1_04730C_A	LYS21	orf19.772	-0.941239	1.24928e-15	-1.37715	1.69307e-28	-1.28499	6.59182e-25
C1_04740W_A	LPG20	orf19.771	1.33189	6.49585e-28	0.616707	1.83394e-06	0.241948	0.0428272
C1_04750W_A	IFE1	orf19.769	0.961109	1.06888e-12	0.714012	3.14334e-07	0.139174	0.300046
C1_04760C_A	SYG1	orf19.768	-0.240354	0.0427799	-0.700959	4.70441e-08	-0.674936	3.5692e-08
C1_04770C_A	ERG3	orf19.767	0.173006	0.179648	-0.769752	8.75687e-09	-0.762848	7.97857e-08
C1_04780C_A		orf19.764	-0.351286	0.00654733	-0.321573	0.0142666	-0.0967185	0.44401
C1_04790W_A		orf19.763	-0.672889	1.35471e-06	-0.713896	2.17396e-06	-0.526379	5.34951e-05
C1_04800C_A		orf19.762	0.61818	0.0881767	0.722825	0.0628928	0.449552	0.227261
C1_04810W_A	TCO89	orf19.761	-0.0464998	0.69973	-0.00841759	0.947068	0.171583	0.17545
C1_04820C_A		orf19.760	-2.38052	1.33069e-33	-3.13838	9.28739e-48	-2.54244	1.93708e-33
C1_04830W_A	SEC21	orf19.759	0.407737	0.00292453	0.54803	3.31981e-05	0.505545	0.000107164
C1_04840C_A		orf19.758	-0.470823	0.00133411	-0.8388	1.58802e-08	-0.660277	7.09727e-06
C1_04850C_A		orf19.757.1	-0.46831	0.0233913	-0.996543	3.13532e-07	-0.635683	0.00155696
C1_04860W_A		orf19.757	0.425445	0.000458651	0.419535	0.000812953	0.366789	0.00231303
C1_04870W_A	SAP7	orf19.756	0.293976	0.159231	0.972249	4.61112e-05	0.530157	0.0223013
C1_04880C_A	MRPL37	orf19.755	-3.30088	6.17355e-87	-3.84944	3.05907e-108	-3.24275	2.0081e-78
C1_04890W_A	YBN5	orf19.754	-1.28494	1.87629e-27	-1.40165	2.17748e-29	-1.12667	3.11109e-21
C1_04900W_A	MNN15	orf19.753	-0.128693	0.33877	0.155738	0.286374	0.0274776	0.829248
C1_04910C_A		orf19.752	0.277441	0.0266818	0.161541	0.235445	0.354837	0.00444061
C1_04930C_A		orf19.751	0.41842	0.00920434	0.755921	1.5048e-05	0.705071	3.10024e-05
C1_04940C_A		orf19.750	1.03184	0.0184243	-0.250141	0.499777	-0.338262	0.356756
C1_04950C_A	RPM2	orf19.48	-0.678266	1.76887e-05	-0.871506	1.19347e-08	-0.629078	1.81912e-05
C1_04960C_A		orf19.50	0.241732	0.0471262	0.136372	0.284363	0.147899	0.225437
C1_04970W_A		orf19.51	-2.13336	2.60284e-50	-2.23711	4.70427e-58	-1.77121	4.6631e-50
C1_04980C_A		orf19.52	0.494625	2.00269e-05	-0.00856156	0.9456	-0.0453369	0.706906
C1_04990C_A		orf19.53	-0.512882	4.47666e-05	-0.501851	0.000141962	-0.628811	5.09515e-07
C1_05000W_A	RHD1	orf19.54	0.121728	0.310071	-0.118776	0.331908	-0.360294	0.00177392
C1_05010C_A		orf19.55	-0.283879	0.0237148	0.437941	0.000980403	0.454704	0.000470454
C1_05020C_A	ARG2	orf19.56	1.00349	4.50127e-16	0.939146	5.02592e-13	0.983238	2.74828e-15
C1_05030C_A	PSF2	orf19.57	0.665671	2.90503e-05	0.0326162	0.824961	-0.015008	0.913316
C1_05050C_A	RRP6	orf19.58	-3.76605	7.05608e-152	-3.19963	3.62214e-90	-3.1911	1.77445e-107
C1_05060W_A	REI1	orf19.59	-5.50579	6.61924e-198	-4.49266	8.98328e-115	-4.37444	1.60574e-118
C1_05070C_A	GPI7	orf19.4064	-0.138987	0.288595	-0.396094	0.0042579	-0.0987104	0.444727
C1_05080W_A	GPT1	orf19.4063	-0.920883	1.6937e-08	-1.20651	1.04131e-14	-0.154313	0.363909
C1_05090W_A	TRY2	orf19.4062	-0.0331387	0.796192	0.234079	0.0840633	0.253385	0.0583876
C1_05100W_A		orf19.4061	0.417721	0.001687	0.386973	0.00652776	0.521442	0.000143295
C1_05110C_A	ARO4	orf19.4060	-3.09806	1.75082e-85	-3.12788	2.53546e-81	-2.61247	9.6594e-58
C1_05120W_A		orf19.4059	0.213219	0.0863449	-0.209925	0.119548	-0.196078	0.110868
C1_05140W_A	BRG1	orf19.4056	-0.753254	1.27383e-05	0.236952	0.117026	0.662022	1.04563e-05
C1_05150C_A		orf19.450	0.0572585	0.87274	-0.320335	0.393057	-0.454648	0.182467
C1_05160C_A		orf19.449	0.351569	0.00206004	0.0263138	0.827593	0.442079	0.000121533
C1_05170C_A	CUE5	orf19.448	1.69513	8.34299e-47	1.32171	1.00607e-24	1.12826	1.29672e-21
C1_05180C_A		orf19.446.2	-0.644222	1.45651e-05	-0.87702	1.57641e-08	-0.580345	0.000119529
C1_05190C_A		orf19.446.1	-0.784049	1.10757e-07	-0.238119	0.123437	0.0323775	0.831219
C1_05200C_A		orf19.446	0.398167	0.00620353	0.0943678	0.496592	0.0261962	0.845947
C1_05210C_A		orf19.445	-3.35503	8.42897e-149	-3.43811	1.391e-140	-3.1718	2.01303e-111
C1_05220C_A		orf19.444	0.0686594	0.847447	0.277606	0.446389	-0.406186	0.221956
C1_05230W_A		orf19.443	-2.00556	4.88576e-57	-0.761828	1.27946e-07	-0.966617	2.19683e-12
C1_05240C_A	RPT1	orf19.441	0.749689	2.75779e-10	0.597564	1.60404e-06	0.461715	0.000212162
C1_05250W_A		orf19.442	NA	NA	NA	NA	NA	NA
C1_05260C_A	SDH1	orf19.440	-0.230066	0.0533386	-0.180293	0.148701	-0.0458106	0.70382
C1_05270C_A		orf19.439	-2.6621	1.13577e-71	-3.12602	7.56915e-91	-2.68529	7.95658e-70
C1_05280W_A		orf19.438	-0.0907171	0.455547	-0.315358	0.0192595	-0.272411	0.026571
C1_05290W_A	GRS1	orf19.437	-1.04141	1.2962e-18	-1.24419	1.35258e-22	-1.00784	5.8103e-17
C1_05300C_A	PRD1	orf19.434	0.8226	1.4264e-12	0.774417	2.82984e-10	0.662134	3.53967e-08
C1_05310W_A	tP(UGG)1	tP(UGG)1	0.853536	0.576533	-1.19899	0.290548	-0.780328	0.526544
C1_05320C_A		orf19.433	0.047972	0.711225	0.29441	0.0370368	0.219476	0.126919
C1_05330C_A		orf19.432	0.583997	6.98263e-05	1.39116	6.80037e-20	0.741934	5.61529e-07
C1_05340C_A	ZCF2	orf19.431	-0.245361	0.0483173	-0.571025	9.96324e-06	-0.290054	0.017204
C1_05350W_A	YPT53	orf19.430	0.37923	0.00789029	0.113945	0.463873	0.134082	0.38873
C1_05360C_A		orf19.429	-2.22375	2.9904e-72	-1.45299	8.4916e-27	-1.60352	1.30041e-32
C1_05370C_A		orf19.428	0.949412	3.08445e-11	0.966757	7.25502e-11	0.834208	2.56227e-09
C1_05380C_A		orf19.427	-0.616577	3.7624e-06	0.0525174	0.725257	-0.0684928	0.606006
C1_05390C_A		orf19.426	-0.128653	0.275058	-0.015649	0.900304	-0.0313883	0.793334
C1_05400C_A		orf19.425	-0.367846	0.0239213	-0.484053	0.00664506	-0.256348	0.143966
C1_05410C_A	TRP99	orf19.424	2.25438	1.85308e-71	2.0065	7.34247e-53	0.738347	2.45113e-09
C1_05420W_A		orf19.423	0.820571	1.47757e-09	1.36217	6.0726e-23	1.15364	7.0373e-20
C1_05430W_A	SPT20	orf19.422	-0.188279	0.149455	-0.266018	0.0510833	-0.303616	0.0176832
C1_05440C_A		orf19.419	1.76994	4.05712e-19	0.661745	0.000274242	0.495933	0.00651852
C1_05450W_A		orf19.420	NA	NA	NA	NA	NA	NA
C1_05460W_A	KOG1	orf19.418	0.233804	0.0779564	0.0127299	0.926805	0.046666	0.718528
C1_05470W_A	MTM1	orf19.417	-2.59573	9.0851e-73	-2.79471	1.52166e-74	-2.39867	1.52634e-52
C1_05480C_A		orf19.416	-0.187899	0.438262	0.119962	0.65921	0.131678	0.618634
C1_05490C_A		orf19.415	-0.275929	0.0337747	-0.657354	9.52895e-07	-0.470403	0.000184003
C1_05500W_A	RSM22	orf19.414	-4.89703	1.94369e-255	-5.02789	1.10938e-245	-4.64483	6.17193e-211
C1_05510C_A	RPS27A	orf19.413.1	1.23187	7.84934e-19	1.45946	5.60286e-24	1.55061	2.99035e-30
C1_05520W_A		orf19.413	0.139177	0.304519	0.0665136	0.653051	-0.539099	7.90396e-05
C1_05530C_A	SSH1	orf19.412	-0.0128439	0.91547	-0.328599	0.0118566	-0.181203	0.161043
C1_05540C_A		orf19.411	1.5641	2.29586e-36	1.10312	9.13828e-19	0.79484	5.58213e-12
C1_05550C_A		snR60	0.672183	0.337289	0.979315	0.215448	-0.170347	0.788547
C1_05560W_A	RIB4	orf19.410.3	0.644136	1.3183e-06	-0.0268609	0.829458	-0.163618	0.187126
C1_05570W_A	tN(GUU)2	tN(GUU)2	-3.41053	0.434703	-3.90244	0.27924	-3.59488	0.360191
C1_05580W_A	tN(GUU)1	tN(GUU)1	-4.90975	0.0639505	-3.55398	0.420273	-2.63349	0.59016
C1_05590W_A	tT(AGU)1	tT(AGU)1	-0.937302	0.834359	-1.08108	0.814599	1.32263	0.791054
C1_05600W_A	GSL1	orf19.2495	0.35954	0.00827429	0.128385	0.360978	0.0920296	0.493801
C1_05610W_A		orf19.2494	-0.493568	5.96951e-05	-0.516156	0.000171386	-0.396052	0.00168133
C1_05620C_A	STE3	orf19.2492	-0.557249	0.00198666	-0.108865	0.64111	-0.193784	0.281913
C1_05630C_A		orf19.2489	-2.78236	5.24594e-106	-2.66656	3.10081e-68	-2.36188	2.53184e-92
C1_05640C_A	FAL1	orf19.2488	-3.07078	2.3076e-64	-2.6098	6.95479e-43	-2.54036	3.94824e-42
C1_05650W_A		orf19.2487	-1.45085	2.41551e-26	-1.49488	6.40386e-27	-1.43116	1.11124e-26
C1_05660C_A		orf19.2485	-0.522405	4.07359e-05	-0.203073	0.146798	-0.18372	0.141618
C1_05670W_A		orf19.2484	0.894624	7.24239e-15	0.413418	0.000914703	0.365744	0.00163229
C1_05680C_A	RIM1	orf19.2483	0.634691	1.67689e-07	1.20905	3.05597e-20	0.97629	2.39381e-15
C1_05690C_A		orf19.2481	1.56055	8.27572e-07	1.14551	0.00258658	0.576913	0.0558823
C1_05700W_A	AUT7	orf19.2480.1	1.94639	8.54037e-55	1.03545	8.18399e-14	0.709735	2.6954e-09
C1_05710C_A	UGA4	orf19.2479	-0.168627	0.440211	-1.2796	1.09176e-11	-1.01869	4.23331e-07
C1_05720W_A		orf19.2478.1	-1.34897	1.49434e-25	-1.64953	5.48349e-34	-1.04479	2.67022e-15
C1_05730W_A		snR39b	NA	NA	NA	NA	NA	NA
C1_05740C_A		orf19.2478	-0.242553	0.196949	0.963158	0.000607227	0.762678	0.000534967
C1_05750C_A		orf19.2476	0.0228432	0.876881	0.447316	0.00263695	0.494107	0.000320099
C1_05760C_A	PGA26	orf19.2475	-0.230205	0.118153	-0.330376	0.0388174	-0.414473	0.0108722
C1_05770C_A	PRC3	orf19.2474	0.910537	2.06015e-14	0.381579	0.00301786	0.308306	0.0115032
C1_05780W_A	RSC9	orf19.2473	-0.147928	0.215837	0.0919934	0.458897	0.141435	0.232154
C1_05790W_A		orf19.2472.1	-1.59456	1.31478e-17	-1.05684	1.50198e-08	-0.487586	0.00955149
C1_05800C_A		orf19.2472	-0.234169	0.113446	-0.296699	0.0737142	-0.0280138	0.854803
C1_05810W_A	GIM5	orf19.2471	-0.518903	0.000169474	-0.630829	2.48563e-06	-0.481708	0.000185453
C1_05820C_A	RAD10	orf19.2469	-0.310632	0.0467972	-0.38648	0.0197465	-0.209871	0.206921
C1_05830W_A		orf19.2468	-1.64984	5.05134e-19	-1.55197	1.0447e-13	-1.0286	2.21487e-06
C1_05840W_A	PRN1	orf19.2467	-1.88616	2.16517e-25	-1.95103	9.10412e-28	-1.64988	1.27525e-20
C1_05850W_A	POL32	orf19.2465	-0.705839	2.70886e-06	-0.067603	0.633152	0.112409	0.426984
C1_05860W_A	PRN2	orf19.2463	0.0456439	0.727033	0.142917	0.295129	0.133185	0.328012
C1_05870W_A	PRN3	orf19.2462	-0.398856	0.00655568	-0.115623	0.409056	-0.0246707	0.853659
C1_05880W_A	PRN4	orf19.2461	-0.104709	0.402754	-0.00402216	0.974579	-0.259017	0.0315048
C1_05890W_A		orf19.2460	-0.873257	0.0666196	-0.396628	0.467157	0.389927	0.520971
C1_05900W_A		orf19.2459	-0.559126	2.15716e-05	-0.638923	1.22106e-05	-0.590545	6.97235e-06
C1_05910W_A	SIP5	orf19.2458	1.10586	9.87434e-21	0.713211	1.10852e-08	0.600252	3.46766e-07
C1_05920W_A		orf19.2457	-0.619114	0.0459043	-0.132381	0.695366	0.109955	0.748186
C1_05930C_A	DUG2	orf19.2455	-0.12281	0.375979	-0.326618	0.0177487	0.406251	0.00226393
C1_05940W_A	PHO87	orf19.2454	-1.46469	2.58791e-35	-1.42959	2.12324e-31	-1.44964	1.84627e-30
C1_05950C_A		orf19.2452	0.100416	0.397504	-0.224062	0.073967	0.089978	0.471692
C1_05960W_A	PGA45	orf19.2451	-0.765509	8.71728e-10	-1.35446	1.26944e-24	-0.478661	0.00104145
C1_05970W_A		orf19.2449	0.959162	0.00178062	1.47178	1.71608e-05	1.00271	0.00352448
C1_05980W_A		orf19.2447	0.445513	0.000365543	0.523183	5.26026e-05	0.564869	5.51502e-06
C1_05990C_A		orf19.2446	0.70761	4.12749e-09	0.580619	3.87602e-06	0.722166	1.30872e-09
C1_06000W_A		orf19.2445	8.14211	0	7.68502	0	2.99148	1.58529e-100
C1_06010W_A	CHS7	orf19.2444	-0.0775764	0.52802	0.0558626	0.677156	-0.00259605	0.983778
C1_06020W_A	RGD1	orf19.2443	0.546306	5.43915e-06	0.447169	0.000398852	0.458321	0.000112844
C1_06030C_A		orf19.2442	-0.209506	0.154976	0.156134	0.328829	0.110974	0.472489
C1_06040W_A	RTT101	orf19.2440	0.157013	0.20755	0.710763	5.96665e-08	0.716091	1.52039e-08
C1_06050C_A		orf19.2439.1	-0.232429	0.0835953	-0.593529	1.91965e-05	-0.412307	0.00198244
C1_06060C_A	ACP1	orf19.2439	-0.323485	0.0118938	-0.752564	4.17431e-08	-0.522016	8.70133e-05
C1_06070W_A		orf19.2438	-1.79978	4.43171e-33	-1.66368	5.51409e-29	-1.28522	3.32973e-17
C1_06080C_A	ARC35	orf19.2437	0.611542	2.60663e-07	0.387972	0.0027315	0.407307	0.000819554
C1_06090C_A		orf19.2436	-0.399512	0.00285179	-0.534185	8.52118e-05	-0.478324	0.000236446
C1_06100C_A	MSI3	orf19.2435	-0.743377	3.40957e-10	-0.639087	1.88672e-06	-0.614496	1.37588e-06
C1_06110C_A	NPL4	orf19.2434	1.0849	3.09825e-18	1.06314	3.36123e-17	0.931603	1.97113e-12
C1_06120C_A		orf19.2433	0.88006	1.67007e-07	1.03181	1.26922e-08	1.09469	1.23983e-09
C1_06130C_A	HAC1	orf19.2432	0.385857	0.00130448	0.183636	0.15347	0.130245	0.287855
C1_06150W_A		orf19.2430	0.359403	0.799102	-1.32122	0.238248	0.516167	0.737294
C1_06160W_A		orf19.2429	0.17246	0.658566	0.532579	0.221664	0.855563	0.058466
C1_06180W_A	TLO34	orf19.2661	-0.117442	0.435128	0.113543	0.506957	0.184844	0.259785
C1_06190C_A		orf19.2662	NA	NA	NA	NA	NA	NA
C1_06200W_A		orf19.2663	0.273841	0.0232711	0.298276	0.0205194	0.509755	3.77645e-05
C1_06210W_A	BUD16	orf19.1828	-0.952828	3.80544e-12	-0.658024	8.13858e-06	-0.355033	0.0177417
C1_06220C_A		orf19.1827	-0.640504	0.0462268	0.256673	0.529622	0.0947085	0.804408
C1_06230C_A	MDM34	orf19.1826	0.358929	0.00701802	0.714908	2.00264e-07	0.758374	1.32196e-08
C1_06250W_A		orf19.1825	-0.0719068	0.722888	0.91577	0.000127067	0.556518	0.0141009
C1_06260W_A	PGA50	orf19.1824	-0.675801	0.638057	-0.613939	0.68371	-1.21713	0.362145
C1_06270W_A		orf19.1823	0.445458	0.00168958	0.773417	1.04352e-07	0.451541	0.000949811
C1_06280C_A	UME6	orf19.1822	-0.496702	0.0223755	-0.272035	0.258911	-0.0746752	0.757707
C1_06300W_A		snR5b	-1.09148	0.0549386	0.754027	0.38326	0.214657	0.783747
C1_06310W_A		snR44a	-1.73252	0.0524752	-0.592058	0.634789	-0.723334	0.532562
C1_06320W_A		orf19.177	0.747266	8.0225e-06	0.486124	0.00664553	0.362526	0.0278346
C1_06340W_A		orf19.6277	-1.37472	7.73989e-14	-0.214838	0.268002	0.42019	0.0438752
C1_06350W_A		orf19.6276	0.0125986	0.927497	-0.0850689	0.514336	-0.395131	0.00114513
C1_06360W_A		orf19.6275	-0.121005	0.332721	-0.101944	0.460159	0.0553107	0.665566
C1_06370C_A	PBR1	orf19.6274	0.505108	0.0514377	2.36933	2.06515e-13	1.53056	1.69645e-07
C1_06380C_A		orf19.6273	0.903213	9.75795e-08	0.817288	1.87721e-07	0.624415	6.79938e-05
C1_06390W_A		orf19.6272	1.88156	1.6551e-51	2.41754	9.90142e-73	2.41181	1.65252e-84
C1_06400C_A		orf19.6271	-0.0530633	0.653625	0.134597	0.288954	0.0107256	0.928112
C1_06410W_A		orf19.6269	0.357256	0.00722176	0.587195	3.44973e-05	0.609644	4.02769e-06
C1_06420C_A		orf19.6268	0.311377	0.0132097	0.142394	0.271723	0.221842	0.0795913
C1_06430C_A		orf19.6267	0.175242	0.75042	0.626394	0.33649	0.426816	0.497669
C1_06440C_A		orf19.6266	-1.79571	1.18899e-42	-1.51317	7.2637e-26	-1.44571	3.8078e-26
C1_06450C_A	RPS14B	orf19.6265.1	-1.27942	2.99399e-20	-1.64867	2.32632e-31	-1.2862	2.74408e-21
C1_06460C_A	RPS22A	orf19.6265	-1.37713	1.36076e-18	-1.80899	4.3055e-35	-1.3626	4.17928e-22
C1_06470W_A		orf19.6264.4	-0.984516	1.48249e-11	-0.0739029	0.547654	0.39462	0.00127441
C1_06480C_A		orf19.6264.3	0.530824	1.36591e-05	0.824083	1.47284e-10	0.63813	1.50382e-07
C1_06490C_A		snR189a	-2.63644	3.91796e-06	-1.79055	0.0123648	-1.96692	0.00472755
C1_06500W_A		orf19.6264	0.178956	0.163769	0.251153	0.0765307	0.277921	0.0332453
C1_06510C_A		orf19.6263	-0.42838	0.000451864	-0.801982	3.3821e-10	-0.689826	1.76914e-08
C1_06520C_A	BPH1	orf19.6261	0.957865	4.70963e-11	1.24795	5.87324e-20	1.1902	1.03307e-18
C1_06530C_A		orf19.6260	1.07206	3.10434e-12	1.35079	1.70811e-16	0.893209	3.20162e-09
C1_06540C_A		orf19.6259	-1.60191	4.6889e-33	-0.872853	2.08555e-09	-0.792253	6.71289e-09
C1_06550W_A	GLT1	orf19.6257	-1.75529	3.1346e-43	-1.88148	7.1196e-51	-1.61933	2.07157e-39
C1_06560W_A		orf19.6255	0.268863	0.0283031	0.304542	0.0184041	0.327948	0.0101379
C1_06570W_A	ANT1	orf19.6254	1.35442	2.22994e-20	1.4264	1.26998e-23	1.47919	5.11137e-26
C1_06580W_A	RPS23A	orf19.6253	-1.42677	1.82968e-23	-1.48189	2.71932e-23	-1.05891	2.10485e-13
C1_06590C_A		orf19.6252	-0.211964	0.076459	-0.119786	0.338335	-0.0889488	0.457314
C1_06600W_A		orf19.6250	0.262371	0.0270128	0.280297	0.0241387	0.249124	0.0409455
C1_06610C_A	HAK1	orf19.6249	-0.647075	5.61541e-08	0.0442577	0.734314	0.86985	1.23162e-12
C1_06620C_A		orf19.6248	-0.298991	0.0909238	0.424793	0.0463266	0.588404	0.00234357
C1_06630W_A		orf19.6247	-0.301565	0.0124929	0.341544	0.0142766	0.0869063	0.494389
C1_06640C_A		orf19.6247.1	-1.12437	3.27856e-16	-0.884599	8.43729e-10	-0.579464	2.80567e-05
C1_06650W_A	NAA20	orf19.6246	-0.231688	0.148556	-0.353777	0.0379384	-0.120612	0.440495
C1_06660W_A		orf19.6245	-0.45726	0.000511489	-0.548749	0.000142126	-0.285958	0.0322767
C1_06670W_A		orf19.6244	0.442745	0.000237084	0.236173	0.0591151	0.213243	0.0938834
C1_06680W_A	VPS34	orf19.6243	0.467447	0.000267905	0.42063	0.00171796	0.525162	3.22096e-05
C1_06690W_A	CYK3	orf19.6242	0.306688	0.0685882	0.174904	0.319213	0.222909	0.18048
C1_06700W_A		orf19.6240	0.243345	0.0643487	0.15431	0.282035	0.118786	0.361933
C1_06710W_A	KIN28	orf19.6239	-0.343276	0.00587218	-0.540721	4.81373e-05	-0.244107	0.0611096
C1_06720C_A		orf19.6238	3.115	4.681e-154	3.03826	1.67308e-111	2.14518	3.93043e-61
C1_06730W_A	RAC1	orf19.6237	-0.226061	0.0554186	-0.363799	0.00355617	-0.423694	0.000455783
C1_06740C_A	NOP6	orf19.6236	-5.02678	4.8384e-207	-4.42054	1.49388e-135	-4.36517	1.6492e-127
C1_06750W_A		orf19.6235	0.391055	0.023831	0.448301	0.0128555	0.200306	0.245297
C1_06760C_A		orf19.6234	-5.18853	5.29004e-219	-4.54843	6.47916e-149	-4.41706	3.3617e-149
C1_06770W_A		orf19.6233	-1.37534	5.36533e-30	-1.36375	3.47094e-26	-1.27618	1.39692e-24
C1_06780W_A	NPR1	orf19.6232	0.110014	0.345355	-0.339218	0.00610243	-0.060239	0.604916
C1_06790C_A	MRPL19	orf19.6231	-2.1486	1.03957e-59	-2.74882	3.33901e-89	-2.30258	1.06012e-59
C1_06800W_A		orf19.6230	-1.94966	1.45117e-47	-1.31129	8.63384e-19	-1.09186	5.25892e-13
C1_06810W_A	CAT1	orf19.6229	1.38896	2.58044e-32	0.906664	5.90389e-13	0.201692	0.0908367
C1_06820W_A		orf19.6227	-1.47184	1.77587e-26	-0.843184	5.02699e-09	-0.94043	2.43981e-12
C1_06830W_A		snR44b	-1.02169	0.00121034	-1.63835	4.43668e-08	-1.57053	1.41376e-07
C1_06840C_A		orf19.6225.1	-0.927471	2.15933e-13	-1.55362	1.45557e-26	-1.21496	2.20145e-21
C1_06850W_A	PCL7	orf19.6225	-0.0238395	0.84221	-0.193705	0.112203	-0.0422374	0.716415
C1_06860W_A		orf19.6224	0.372433	0.240939	2.29789	4.77928e-09	1.24053	0.00127164
C1_06870C_A		orf19.6222.1	-4.75356	5.70973e-37	-4.60864	1.74133e-30	-3.67381	8.05077e-15
C1_06880C_A	SPO22	orf19.6222	-0.403554	0.231484	-0.0954946	0.805382	0.575484	0.165633
C1_06890C_A		orf19.6220.4	-1.35754	4.6509e-23	-1.67301	1.91824e-31	-1.23758	5.29823e-19
C1_06900C_A	MMD1	orf19.6220.3	0.249821	0.0506759	-0.10777	0.43879	0.0443402	0.72259
C1_06910C_A		orf19.6220	0.389651	0.00144267	0.724867	2.10634e-08	0.602845	9.71725e-07
C1_06920C_A		orf19.6219	1.24092	4.24397e-22	1.40797	2.81733e-25	1.00256	1.06155e-14
C1_06930W_A	PGA63	orf19.6217	0.595266	5.99911e-05	0.680156	1.90218e-06	0.610628	1.04495e-05
C1_06940C_A	ATC1	orf19.6214	0.55185	5.71711e-05	0.216694	0.116333	0.185083	0.159934
C1_06950C_A	tP(AGG)1	tP(AGG)1	0.609412	0.474302	-0.906768	0.201615	-0.466852	0.532585
C1_06960W_A	SUI2	orf19.6213	-2.00676	4.72643e-43	-1.8554	5.07597e-36	-1.58361	3.834e-26
C1_06970C_A		orf19.6211	-0.172353	0.141729	-0.210685	0.089968	0.112956	0.351501
C1_06980C_A		orf19.6209	0.200918	0.0973042	-0.0451134	0.722815	0.00467812	0.969373
C1_06990C_A	tL(UAA)4	tL(UAA)4	1.31003	0.190288	2.73201	0.0378623	1.28773	0.244306
C1_07000W_A	MEF2	orf19.6208	-3.38223	2.53985e-142	-4.0042	7.78254e-201	-3.55797	2.64526e-138
C1_07010W_A		orf19.6205	0.638075	9.26337e-06	0.560991	8.35113e-05	0.247472	0.0691752
C1_07020C_A	PUT3	orf19.6203	-0.216224	0.10941	-0.129913	0.35842	-0.164399	0.223905
C1_07030C_A	RBT4	orf19.6202	0.322003	0.11197	0.878615	0.000167206	0.57359	0.0201467
C1_07040C_A		orf19.6200	-0.151141	0.699799	0.0648115	0.878264	0.218254	0.631713
C1_07050C_A		orf19.6199	-0.278341	0.0251977	0.169345	0.209968	0.296916	0.0233098
C1_07060C_A		orf19.6198.1	0.214104	0.102888	1.33146	8.35911e-22	1.36996	2.22521e-24
C1_07070C_A	DHH1	orf19.6197	0.0019243	0.990974	-0.644071	0.000350224	-0.558763	0.000831628
C1_07080W_A	RTT102	orf19.6196	1.13392	1.21053e-15	0.981773	9.75691e-10	0.828682	2.39718e-08
C1_07090C_A		orf19.6195	-0.583856	2.13812e-06	-0.270801	0.0484725	-0.368297	0.00267374
C1_07100C_A		orf19.6194	0.496047	7.69272e-05	0.628592	4.38546e-06	0.58168	8.07155e-06
C1_07110W_A	TAF145	orf19.6193	0.0578797	0.685523	0.226444	0.137925	0.0216777	0.875135
C1_07120W_A	GAP4	orf19.4456	0.918881	5.18731e-14	1.29425	6.26851e-21	0.56039	4.42257e-06
C1_07130C_A		orf19.4455	-0.756527	2.14949e-09	-0.313121	0.0268309	-0.331782	0.00913092
C1_07140C_A	RIA1	orf19.4451	-1.61578	8.8486e-35	-1.3614	1.44065e-21	-1.33588	3.07564e-24
C1_07150W_A		orf19.4450.2	-1.26038	1.24143e-10	-1.57075	4.69635e-20	-1.37823	3.64313e-14
C1_07160C_A		orf19.4450.1	-0.154576	0.252866	-0.489854	0.00138392	-0.18978	0.166704
C1_07170C_A	ZCF23	orf19.4450	0.232248	0.0581477	-0.267636	0.0352104	-0.147893	0.22406
C1_07180W_A	CCS1	orf19.4449	1.45534	5.4106e-34	1.20687	4.04203e-21	0.538678	4.53492e-06
C1_07190W_A	SOG2	orf19.4448	-0.125123	0.307709	0.215525	0.0926697	0.102064	0.411011
C1_07200W_A	YMC1	orf19.4447	-1.97786	1.95169e-41	-1.65191	5.84774e-29	-1.63167	9.49803e-30
C1_07210C_A		orf19.4446	0.419793	0.00052994	0.187084	0.137394	0.372104	0.00205919
C1_07220W_A		orf19.4445	2.10288	1.02577e-55	2.91816	1.80948e-109	3.20172	4.46312e-144
C1_07230W_A	PHO15	orf19.4444	0.524044	6.48721e-05	0.128549	0.36522	0.19393	0.131868
C1_07240W_A	YPD1	orf19.4443	0.0570308	0.639994	0.142652	0.275333	0.0787282	0.526271
C1_07250C_A	ALG9	orf19.4442	0.0485886	0.681948	-0.187237	0.134558	-0.0847883	0.480128
C1_07260C_A		orf19.4441	0.176139	0.163105	0.234362	0.0766081	0.199397	0.119331
C1_07270W_A	SEC34	orf19.4440	0.217828	0.0737884	0.338455	0.00771611	0.35085	0.00386078
C1_07280C_A		orf19.4439.1	-0.391459	0.0456486	-0.888817	8.08534e-06	-0.561939	0.00614115
C1_07310C_A	tL(AAG)2	tL(AAG)2	-0.233805	0.809426	-0.54298	0.590148	0.262406	0.809641
C1_07320W_A		snR43a	-2.08335	1.73495e-05	-1.38294	0.0355582	-0.966965	0.146484
C1_07330W_A	RME1	orf19.4438	-0.936209	1.30109e-08	-1.0116	6.67665e-09	0.341336	0.0690259
C1_07340W_A		orf19.4437	-0.46141	0.000375152	-0.252511	0.0619709	-0.294117	0.0229179
C1_07350C_A	GPX3	orf19.4436	0.13253	0.312456	-0.422919	0.00538772	-0.473645	0.000242379
C1_07360W_A		orf19.4435	-0.426711	0.00112298	-0.0191471	0.894624	-0.266638	0.0543768
C1_07370C_A	CPH1	orf19.4433	0.211466	0.226624	0.548861	0.00183135	0.798015	3.6128e-06
C1_07380C_A	KSP1	orf19.4432	-0.145014	0.296003	0.0184376	0.904194	0.301711	0.0300759
C1_07390W_A		orf19.4430	0.865745	6.96506e-14	0.923648	4.57947e-14	0.849456	3.72353e-13
C1_07400C_A		orf19.4428	-0.191624	0.131504	-0.201582	0.121321	0.0250975	0.841549
C1_07410C_A	SKP1	orf19.4427	0.597472	0.000129527	1.89314	8.14192e-29	1.51535	2.60093e-30
C1_07420C_A	PEX3	orf19.4426	-0.147985	0.229522	0.0545094	0.683523	-0.0158647	0.904019
C1_07430W_A	PHO100	orf19.4424	1.46969	7.39847e-05	1.83495	1.10047e-05	1.14698	0.00200306
C1_07440W_A		orf19.4423	0.657271	1.17371e-07	0.752161	2.92605e-09	0.613729	4.03934e-07
C1_07450W_A		snR42a	-0.165297	0.653706	-2.49473	3.34709e-16	-2.59221	1.61257e-20
C1_07460C_A	GPI8	orf19.2799	0.311066	0.00841652	0.178264	0.157636	0.190673	0.11352
C1_07470C_A		orf19.2798	-1.51012	1.10121e-28	-1.49536	2.52515e-25	-1.1661	2.13456e-15
C1_07480C_A		orf19.2797	0.34426	0.121501	0.285059	0.257081	0.537257	0.039764
C1_07490C_A		orf19.2796	-0.349487	0.0062944	0.384968	0.00926249	0.134514	0.319178
C1_07500C_A	LHP1	orf19.2795	-2.70845	2.32037e-66	-2.42053	6.33826e-49	-2.13307	9.83084e-41
C1_07510W_A		orf19.2794	-1.13677	2.59864e-13	-0.6678	4.74978e-05	-0.419557	0.0122097
C1_07520C_A	IST2	orf19.2792	0.698668	4.6658e-05	0.313529	0.052283	0.265685	0.0879941
C1_07530W_A		orf19.2800	-0.217962	0.633687	-2.6669	3.8498e-15	-2.61031	5.87397e-16
C1_07540C_A	BBC1	orf19.2791	1.14107	2.13349e-15	0.797233	2.3116e-08	0.761696	1.92463e-08
C1_07550W_A	SWD2	orf19.2790	-0.445572	0.000294414	-0.745898	1.33528e-08	-0.562188	5.30452e-06
C1_07560W_A		orf19.2789	0.328008	0.0182747	-0.0506935	0.719296	0.0281279	0.834396
C1_07570C_A		orf19.2788	-0.864523	3.32339e-08	-0.512362	0.00214929	-0.333469	0.0442999
C1_07580C_A	PRY1	orf19.2787	-1.58676	0.0202848	-1.06892	0.171462	-0.40022	0.667137
C1_07590C_A		orf19.2786	0.482747	0.000277805	0.545371	7.11607e-05	0.499822	8.48519e-05
C1_07600W_A	ATP7	orf19.2785	-0.0678957	0.592436	0.787152	1.78791e-08	0.753074	1.00778e-09
C1_07610C_A		orf19.2784	-0.239745	0.173016	0.36047	0.0422341	0.371556	0.0341498
C1_07620C_A	PIR32	orf19.2783	-0.300391	0.487294	-0.221673	0.630882	-0.759389	0.0798074
C1_07630W_A		orf19.2782	-0.44978	0.000424532	-0.911241	6.57888e-12	-0.629447	6.97277e-07
C1_07640C_A		orf19.2781	0.172001	0.317423	0.0945915	0.631357	0.0760337	0.6791
C1_07650W_A		orf19.2779	-0.123846	0.578706	-0.237124	0.337731	-0.441872	0.0481165
C1_07660W_A		orf19.2778	-2.01216	9.16203e-21	-1.25519	4.96559e-06	-1.14987	8.10155e-06
C1_07670W_A	ZCF4	orf19.1227	-0.603808	2.48181e-05	-0.0700074	0.673422	0.789436	1.73946e-06
C1_07680W_A	HAP2	orf19.1228	-0.450865	0.000692873	0.35053	0.0191709	0.526917	0.000484502
C1_07690C_A		orf19.1229	-1.0051	3.32897e-14	-0.572718	2.52255e-05	-0.663997	1.09099e-06
C1_07700C_A	VRG4	orf19.1232	-0.753557	1.67757e-09	-0.487153	0.000870603	-0.762851	6.10364e-09
C1_07710C_A	ADE4	orf19.1233	-1.0737	1.12452e-19	-0.863882	1.53243e-10	-0.718385	2.70759e-09
C1_07770W_A	FGR6-3	orf19.4712	0.709804	0.00202561	0.342562	0.147008	0.391625	0.0998959
C1_07780W_A		orf19.4713	0.0756171	0.535775	0.212988	0.104255	0.32016	0.00966163
C1_07790C_A		orf19.5049	-4.15596	9.11711e-100	-2.86706	1.59858e-42	-2.55724	1.97235e-31
C1_07800W_A	MTO1	orf19.5050	-3.13792	2.395e-118	-2.99056	2.10993e-94	-2.41746	4.84827e-57
C1_07810C_A		orf19.5051	0.244959	0.0746875	0.428581	0.00429164	0.378915	0.00480451
C1_07820W_A		orf19.5052	-0.308869	0.0206564	-0.682988	6.73567e-07	-0.333594	0.0123789
C1_07830C_A	ECO1	orf19.5053	0.15162	0.264299	0.37482	0.0194624	0.423947	0.0044713
C1_07840W_A		orf19.5054	0.650695	3.09102e-08	0.194276	0.133801	0.224464	0.0643244
C1_07850C_A		orf19.5056	0.483003	0.000692348	0.866724	3.00731e-07	0.673583	5.05576e-06
C1_07860W_A		orf19.5057	0.303168	0.129251	0.831757	0.000157639	0.68643	0.00350936
C1_07870C_A	SMI1	orf19.5058	0.0683429	0.548985	0.183639	0.129104	0.205297	0.0787815
C1_07880C_A	GCS1	orf19.5059	2.29058	2.42704e-85	1.45134	6.52674e-32	0.821464	2.83139e-12
C1_07890C_A	ADE5,7	orf19.5061	-0.86392	1.191e-12	-0.835121	2.59884e-10	-0.388549	0.000940311
C1_07900W_A	COI1	orf19.5063	-1.26779	2.23675e-19	-1.72425	4.54515e-28	-1.24451	2.48918e-17
C1_07910C_A	MRPL3	orf19.5064	-3.23243	1.64392e-123	-3.64775	6.91384e-153	-3.12687	6.2822e-113
C1_07920W_A		orf19.5064.1	-0.351279	0.005787	0.166357	0.215334	0.38382	0.00326033
C1_07930C_A	ERD1	orf19.5065	-0.445863	0.000584682	0.0323694	0.813956	0.0364214	0.783579
C1_07940W_A		snR67	-1.5012	8.78828e-08	-1.87107	3.35156e-12	-1.07434	0.000641054
C1_07950C_A		orf19.5066	-3.52957	3.03066e-54	-2.10981	1.64556e-17	-1.94468	6.06986e-15
C1_07960W_A		orf19.5067	-3.28417	1.57297e-78	-1.63816	5.73213e-14	-1.53794	1.95438e-13
C1_07970C_A	IRE1	orf19.5068	0.438651	0.00686266	0.329054	0.0344808	0.244956	0.0994592
C1_07980C_A		orf19.5069	0.666571	3.45657e-08	0.427382	0.00368257	0.612595	2.07286e-06
C1_07990C_A		orf19.5070	0.196869	0.148834	-0.00249451	0.988077	-0.342142	0.0372437
C1_08000W_A	NRP1	orf19.5071	-0.932613	1.90078e-07	-0.769325	7.16358e-05	-0.498842	0.0120601
C1_08010W_A	DPM1	orf19.5073	0.181467	0.182131	0.919131	2.25679e-10	0.568325	3.25992e-05
C1_08020W_A	UBA2	orf19.5074	-0.524577	1.14271e-05	-0.305179	0.0183799	-0.251743	0.0390553
C1_08030W_A	PFY1	orf19.5076	0.468685	0.000392584	0.839453	3.95073e-09	0.671385	3.14541e-07
C1_08040W_A		orf19.5076.1	-0.0220465	0.902421	-0.721266	7.18008e-05	-0.495865	0.00568401
C1_08050W_A	NUO4	orf19.5077	-0.640023	8.01683e-06	-0.96036	6.83605e-12	-0.88462	5.55296e-11
C1_08060W_A	OFR1	orf19.5078	0.324243	0.0283567	0.134767	0.411637	0.0590994	0.670477
C1_08070W_A	CDR4	orf19.5079	0.17569	0.157618	-1.08481	1.36572e-17	-1.11804	1.63868e-19
C1_08080C_A		orf19.5079.1	-0.223855	0.102345	-0.649738	7.96136e-07	-0.493663	9.29747e-05
C1_08090C_A	FUN12	orf19.5081	-1.52407	8.48215e-39	-1.38954	2.81188e-24	-1.27689	2.76579e-28
C1_08100W_A	DRG1	orf19.5083	-2.50642	7.40424e-71	-2.37803	8.29247e-61	-2.27215	3.68925e-60
C1_08110W_A		orf19.5085	-1.91162	1.11524e-56	-1.58963	2.15383e-33	-1.51157	9.23169e-38
C1_08120W_A	BUD6	orf19.5087	0.22333	0.0626443	0.344985	0.00617979	0.368073	0.00287268
C1_08130C_A	TERT	orf19.5089	0.686583	2.91503e-08	0.779576	6.63405e-09	0.638594	5.30155e-07
C1_08140W_A		orf19.5090	0.291329	0.0400595	0.470962	0.00199369	0.596916	5.45429e-05
C1_08150C_A		orf19.5092	0.625577	0.0023806	0.409	0.0560294	0.322463	0.121049
C1_08160W_A	SFH1	orf19.5093	-0.0518302	0.68778	0.0926211	0.494532	0.0977465	0.436524
C1_08170C_A	BUL1	orf19.5094	-1.66298	2.13479e-43	-1.74552	4.4084e-43	-1.14534	2.50838e-20
C1_08180C_A		orf19.5095	0.696457	2.51602e-07	0.599008	1.11349e-05	0.427052	0.00122206
C1_08190C_A	CAT8	orf19.5097	-2.44357	2.40452e-87	-2.45786	1.30665e-71	-1.89635	4.07053e-51
C1_08200W_A	NTG1	orf19.5098	-1.92948	5.93059e-20	-2.29865	2.11085e-29	-1.93911	1.22964e-21
C1_08210C_A	MLT1	orf19.5100	0.859676	8.11399e-08	0.96647	2.02893e-09	0.407771	0.00745317
C1_08220W_A	CCR4	orf19.5101	0.152914	0.240786	0.182736	0.162406	0.10255	0.41219
C1_08230C_A	PLB5	orf19.5102	0.145488	0.227963	0.288943	0.0247935	-0.133581	0.269167
C1_08240C_A		orf19.5103	-0.828266	2.71173e-08	-1.30756	1.57976e-18	-1.2057	5.92151e-17
C1_08260C_A	LTP1	orf19.5104	-0.368952	0.0130144	-0.649007	3.27442e-06	-0.467247	0.000461838
C1_08270C_A	MED15	orf19.5105	0.360882	0.0193364	0.348007	0.023618	0.217865	0.137772
C1_08290C_A	DIP2	orf19.5106	-5.49114	0	-5.00223	8.20181e-207	-4.92219	1.00474e-250
C1_08300W_A	NOT5	orf19.5107	-0.156469	0.184977	-0.100023	0.440397	-0.146407	0.218314
C1_08310W_A	OPY2	orf19.5110	0.135403	0.264516	0.289453	0.0247575	-0.0031851	0.979473
C1_08320W_A	TKL1	orf19.5112	0.393942	0.0020803	0.328808	0.0126678	0.201887	0.122783
C1_08330C_A	ADH2	orf19.5113	0.935119	6.9686e-16	2.00932	2.01582e-57	1.94967	2.44755e-62
C1_08340C_A		orf19.5114	1.03165	3.84814e-16	0.736708	1.16791e-07	0.590446	3.58258e-06
C1_08350C_A		orf19.5114.1	0.00240318	0.985978	-0.723212	1.08075e-06	-0.633623	4.37132e-06
C1_08360C_A	OLE1	orf19.5117	-0.0917787	0.442379	-0.390651	0.00117854	-0.373106	0.00123915
C1_08370W_A	SDS24	orf19.5118	0.0583491	0.630293	-0.197109	0.111574	-0.0154728	0.895368
C1_08380W_A	TEF2	orf19.382	-1.07087	7.62214e-21	-1.25954	9.04534e-24	-0.813023	3.55853e-12
C1_08390C_A		orf19.384	0.573984	1.31153e-06	0.757413	1.48704e-09	0.647089	8.78649e-08
C1_08400C_A	GCV2	orf19.385	-0.90825	4.59846e-11	-0.79527	1.34426e-10	-0.405437	0.00100114
C1_08410C_A	SAM4	orf19.386	-0.151839	0.184326	-0.449135	0.000297307	-0.298302	0.0104902
C1_08420W_A	GCR3	orf19.387	-0.403242	0.00128036	-0.36498	0.00841746	-0.251636	0.0474249
C1_08430W_A	CAF16	orf19.388	0.431563	0.0003433	-0.340912	0.0140238	-0.316645	0.010783
C1_08440C_A		orf19.389	0.129056	0.42584	1.32832	3.69823e-12	0.946849	2.38847e-06
C1_08450C_A	CDC42	orf19.390	0.412777	0.00059852	0.226666	0.0766319	0.0695642	0.570674
C1_08460C_A	UPC2	orf19.391	0.26255	0.0437164	-0.160009	0.212984	-0.233598	0.0541659
C1_08470W_A		orf19.392	-0.587584	2.70941e-05	-1.26444	2.07012e-19	-1.07866	3.73053e-14
C1_08480C_A	APS3	orf19.393	0.503871	0.00128367	0.483647	0.00415359	0.356316	0.021326
C1_08490W_A		orf19.394	-0.53289	4.60602e-06	-1.00516	6.06909e-15	-0.722656	2.4776e-09
C1_08500C_A	ENO1	orf19.395	0.435913	0.000160317	0.360981	0.00305597	-0.0220547	0.852219
C1_08510W_A	EAF6	orf19.396	0.216551	0.0773298	0.2231	0.113315	0.155367	0.233928
C1_08520C_A		orf19.397	-3.92325	2.21806e-142	-4.44994	8.08868e-165	-3.87464	2.33605e-123
C1_08530W_A		orf19.398	1.05058	1.03259e-10	0.522887	0.00251295	0.307305	0.0532146
C1_08540C_A		orf19.399	0.576348	1.80035e-06	0.381491	0.00245745	0.329961	0.00610685
C1_08550C_A	GCF1	orf19.400	0.183082	0.138856	0.00317023	0.98057	-0.0473773	0.701286
C1_08560W_A	TCP1	orf19.401	-1.1425	3.31776e-23	-0.971503	4.56025e-15	-0.860977	8.1843e-13
C1_08570C_A	PCL2	orf19.403	0.154216	0.487423	0.780932	0.00158232	0.326831	0.152986
C1_08580C_A	VCX1	orf19.405	0.317513	0.0083931	0.0642475	0.608633	-0.0815387	0.489223
C1_08590C_A	ERG1	orf19.406	-0.712091	5.56573e-09	-1.40795	4.09812e-28	-1.35629	2.85234e-26
C1_08600C_A	GCD6	orf19.407	-1.5228	3.13365e-38	-1.40649	6.56527e-29	-1.32448	1.59154e-28
C1_08610C_A		orf19.409	-0.344949	0.00855155	-1.29687	1.71635e-21	-0.922346	6.08331e-12
C1_08620W_A	CTR2	orf19.4720	0.854976	1.62114e-12	0.405215	0.00239895	0.48884	0.000137606
C1_08630W_A		orf19.4721	-2.28106	3.1337e-70	-2.58298	9.28424e-78	-2.24472	1.11604e-53
C1_08640W_A	RTG1	orf19.4722	0.126477	0.315715	-0.154189	0.296364	-0.21739	0.0850386
C1_08650C_A	FAD1	orf19.4723	0.526481	7.41711e-05	0.106501	0.462234	0.249186	0.0521807
C1_08660C_A		orf19.4724	-0.325704	0.0341296	0.156514	0.366929	0.14118	0.402754
C1_08670W_A	SWI6	orf19.4725	0.0870647	0.487548	0.531563	4.49597e-05	0.349415	0.00440536
C1_08680C_A		orf19.4726	0.0210064	0.87578	0.096546	0.478491	0.103621	0.427958
C1_08690W_A		orf19.4727	-0.672774	1.22835e-06	-1.17195	1.62479e-14	-0.9059	2.97655e-10
C1_08700W_A		orf19.4728	-0.179991	0.214866	0.0839356	0.572229	-0.0703383	0.60758
C1_08710W_A		orf19.4730	-0.985875	4.06375e-12	-0.233532	0.1305	-0.108883	0.47157
C1_08730W_A		orf19.4731	-0.291304	0.0200189	-0.485534	0.000165622	-0.260172	0.0376598
C1_08740C_A	SEC24	orf19.4732	0.629382	3.07745e-07	1.043	2.01032e-16	0.897714	2.71097e-13
C1_08750W_A	YMC2	orf19.4733	3.83631	2.59247e-227	1.69615	8.53306e-38	2.52978	2.60498e-69
C1_08760W_A		orf19.4734	-0.647905	6.51671e-06	-1.26108	1.53043e-19	-1.20966	4.54134e-19
C1_08770W_A		orf19.4735	-0.713499	3.94017e-08	-0.850663	3.52241e-10	-0.414514	0.00161566
C1_08780W_A		orf19.4736	0.788018	2.70797e-10	0.146634	0.264231	0.123567	0.371395
C1_08790W_A	TPO3	orf19.4737	0.117307	0.374117	-1.96245	1.77667e-47	-1.73383	3.5052e-37
C1_08800W_A		orf19.4738	1.81346	6.9082e-39	1.37567	1.31692e-21	0.736431	1.82148e-07
C1_08810C_A	MSS116	orf19.4739	-4.4207	3.0906e-258	-4.98167	0	-4.60179	6.76796e-268
C1_08820C_A		orf19.4740	-1.23134	3.10958e-14	-1.29309	7.95798e-14	-1.39314	4.55798e-17
C1_08830C_A		orf19.4741	-0.582949	0.0326321	-1.54595	2.18458e-09	-1.44229	6.325e-09
C1_08840W_A		orf19.4742	-0.767066	0.000506669	-1.47159	1.18235e-10	-1.37284	9.28927e-11
C1_08850C_A	AFG1	orf19.4743	0.324095	0.0104181	0.641171	3.719e-06	0.955657	1.95773e-12
C1_08860C_A		orf19.4744	0.0392234	0.740785	0.194782	0.125431	0.124641	0.315723
C1_08870C_A	JIP5	orf19.4746	-3.90403	2.84076e-163	-3.54585	1.74825e-127	-3.46302	5.67095e-132
C1_08880W_A	HEM14	orf19.4747	-0.369224	0.00351446	-1.00279	8.11436e-14	-0.900062	1.79286e-12
C1_08890C_A		orf19.4748	-0.146404	0.433523	0.589134	0.00220345	0.638207	0.000870145
C1_08900W_A		orf19.4749	0.0545525	0.672375	0.372427	0.005487	-0.316126	0.0149568
C1_08910C_A		orf19.4750	-1.06664	6.65345e-14	-0.85839	1.35045e-08	-0.640077	6.17765e-06
C1_08920W_A		orf19.4751	-3.01782	4.17147e-90	-3.13939	2.74786e-92	-2.60941	6.75101e-64
C1_08930C_A		orf19.4751.1	-0.452136	0.00272763	0.306046	0.0551152	0.29432	0.0384956
C1_08940C_A	MSN4	orf19.4752	0.456095	0.00363653	0.0710615	0.638003	-0.291689	0.0438723
C1_08950W_A	PFK26	orf19.4753	0.782968	8.48372e-08	0.949347	2.93772e-11	0.8301	1.42406e-09
C1_08960W_A		snR190	-2.51691	4.43184e-17	-1.85937	4.66213e-08	-1.72418	1.08695e-06
C1_08970W_A		snR128	-2.73418	2.76144e-33	-3.15907	1.18791e-44	-2.67437	1.84234e-31
C1_08980C_A	ZWF1	orf19.4754	0.982691	4.10021e-17	0.813727	4.31206e-11	0.83364	2.33916e-12
C1_08990C_A	KEX2	orf19.4755	0.429282	0.00074813	0.455635	0.000497826	0.162521	0.202411
C1_09000W_A		orf19.4756	0.726478	2.45258e-08	0.0621893	0.637573	-0.0953804	0.449538
C1_09010W_A	NAR1	orf19.4757	-0.817603	1.97132e-11	-0.68803	5.01088e-07	-1.08986	1.66886e-19
C1_09020W_A		orf19.4758	-0.784167	9.80458e-10	-1.07842	2.92699e-15	-0.86585	3.75467e-11
C1_09030C_A	COX5	orf19.4759	-0.294211	0.0118955	-0.812709	6.43387e-11	-0.681403	1.1484e-08
C1_09040C_A		orf19.4760	-5.60866	4.44065e-298	-4.80119	1.24264e-182	-4.76227	4.87593e-201
C1_09050W_A	HST1	orf19.4761	-0.0239454	0.850198	0.149854	0.335714	-0.0374775	0.770601
C1_09060C_A		orf19.4763	0.845852	3.58311e-09	0.810486	3.57441e-07	0.478351	0.00158091
C1_09070W_A		orf19.4764	0.590767	9.00599e-05	0.548337	0.000117452	0.475918	0.000466769
C1_09080C_A	PGA6	orf19.4765	-0.167409	0.400057	0.481498	0.028821	0.127412	0.510355
C1_09090C_A	ARG81	orf19.4766	-0.350124	0.00768569	0.167637	0.215897	0.201708	0.128007
C1_09100W_A	ZCF28	orf19.4767	-0.23815	0.14891	-0.0793446	0.643481	0.349349	0.049749
C1_09110W_A		orf19.4768	-0.0321296	0.809132	0.50142	0.000418881	0.609826	0.000163972
C1_09120W_A	IPT1	orf19.4769	-0.641056	1.76275e-07	-0.269308	0.0625427	-0.116994	0.355569
C1_09130W_A	MNN47	orf19.4771	-0.116967	0.348775	-0.148795	0.254916	-0.197365	0.149363
C1_09140C_A	SSU81	orf19.4772	0.159466	0.230873	0.137917	0.302827	0.17059	0.200128
C1_09150W_A	AOX2	orf19.4773	-0.132936	0.365093	-0.306624	0.038449	1.17408	2.754e-13
C1_09160W_A	AOX1	orf19.4774	-0.111684	0.410432	-0.360645	0.0075169	0.242208	0.127417
C1_09170W_A	CTA8	orf19.4775	-0.660794	4.36532e-05	-0.476779	0.000497818	-0.222143	0.0971534
C1_09180W_A	LYS143	orf19.4776	-0.187571	0.172211	-0.0363029	0.806161	0.0789031	0.585371
C1_09190C_A	DAK2	orf19.4777	-0.286271	0.0203172	-1.27563	1.48787e-21	-1.26029	4.52049e-24
C1_09200W_A	LYS142	orf19.4778	-0.0700143	0.560173	-0.220913	0.0821297	0.00104193	0.993349
C1_09210C_A		orf19.4779	-0.0671535	0.578749	-0.853416	1.38195e-11	-0.742141	1.20415e-09
C1_09220W_A		orf19.4780	0.255345	0.0308994	0.0338519	0.786424	-0.00830713	0.946486
C1_09230C_A	GRP1	orf19.4781	-0.0916144	0.535337	-0.366264	0.0198411	-0.327412	0.0156347
C1_09240C_A		orf19.4783	0.974548	2.02324e-12	1.16206	4.34787e-15	0.578287	6.8743e-05
C1_09250W_A	CRP1	orf19.4784	1.0238	9.50093e-14	0.782075	4.93103e-08	0.292673	0.0324461
C1_09260C_A	PTC1	orf19.4785	0.375834	0.00158671	0.393293	0.0021904	0.279166	0.020962
C1_09270W_A	FGR43	orf19.4786	0.252142	0.0631012	0.2528	0.075367	0.278497	0.0425438
C1_09280W_A		orf19.4787	-0.0928392	0.515359	0.2908	0.0608193	0.239766	0.0937805
C1_09290C_A	ARG5,6	orf19.4788	-1.39962	1.70634e-27	-1.53998	9.94515e-35	-0.706458	1.41373e-09
C1_09300C_A		orf19.4789	-1.55831	2.32036e-14	-2.12388	9.17591e-26	-1.53113	4.5848e-13
C1_09310C_A		orf19.4791	2.13107	5.39592e-50	1.76678	7.18643e-35	1.11712	1.42438e-15
C1_09320C_A		orf19.4792	-0.652594	0.000112978	0.103326	0.519099	-0.151865	0.248357
C1_09330W_A		orf19.4793	-5.98212	1.49368e-199	-5.70637	8.01767e-157	-5.65977	5.70228e-177
C1_09340C_A		orf19.4795	2.53917	3.6179e-67	2.5729	1.95937e-78	2.33245	1.93921e-69
C1_09350W_A		orf19.4796	-1.29463	3.96211e-20	-1.59036	5.84784e-34	-1.40105	6.70048e-28
C1_09360C_A		orf19.4798	0.251469	0.0613875	0.142995	0.293627	0.13183	0.306359
C1_09370W_A	CEF1	orf19.4799	-0.230122	0.0542385	0.121406	0.340217	0.116752	0.331976
C1_09380W_A	RIM20	orf19.4800	0.711336	9.35512e-09	0.817404	9.18813e-11	0.861548	7.21638e-13
C1_09390W_A		orf19.4801	-1.14814	3.57001e-15	-0.285892	0.0662141	0.00792043	0.958467
C1_09400C_A	FTH1	orf19.4802	1.04358	1.09683e-16	0.80881	1.3085e-08	0.272719	0.0338242
C1_09420W_A	LIP2	orf19.4804	0.504518	0.547131	-1.28941	0.0555823	-0.906791	0.187402
C1_09430W_A		orf19.4805	-0.137092	0.269397	0.181194	0.212174	-0.156382	0.249216
C1_09440W_A		orf19.4807	0.263608	0.0274325	0.10089	0.451542	0.380738	0.0029857
C1_09450C_A	NUP188	orf19.4808	-0.665247	7.05341e-06	-0.191685	0.25739	-0.198796	0.194191
C1_09460W_A	ERG12	orf19.4809	-1.25098	8.67027e-23	-0.594271	1.15126e-05	-0.523571	6.79158e-05
C1_09470C_A		orf19.4811	-0.558594	4.74544e-05	-0.292192	0.0362914	-0.130235	0.345039
C1_09480W_A	PPT2	orf19.4812	-0.152416	0.335646	-0.328457	0.0496444	-0.221633	0.183413
C1_09490C_A	GUA1	orf19.4813	-2.77442	2.67551e-88	-2.86667	1.57183e-78	-2.40697	1.50764e-65
C1_09500W_A		orf19.4814	-2.18651	4.72764e-05	-2.28704	2.35744e-05	-1.1733	0.0931533
C1_09510W_A	YTM1	orf19.4815	-5.92785	2.39089e-227	-5.41825	3.00229e-170	-5.32161	9.35884e-178
C1_09520C_A		orf19.4816	0.252793	0.0482883	0.0721567	0.585614	0.111265	0.377443
C1_09530W_A	RAM2	orf19.4817	0.134788	0.28768	0.0539451	0.688565	0.256234	0.0485693
C1_09540W_A		orf19.4818	-0.0299717	0.856643	0.0970509	0.583902	0.191962	0.235023
C1_09550W_A		orf19.4819	-0.712248	0.0127339	-0.260295	0.445476	-0.352201	0.278785
C1_09560C_A		snR31a	-2.70862	7.16488e-09	-1.27918	0.0538109	-1.93795	0.000692037
C1_09570W_A		orf19.4820	-1.38949	2.81082e-28	-1.47089	2.65916e-27	-1.34545	9.91793e-26
C1_09580C_A	LIP1	orf19.4821	0.268661	0.342523	-0.420206	0.12254	-0.403976	0.151975
C1_09590C_A	LIP10	orf19.4822	0.647569	0.53854	0.697122	0.565618	1.25965	0.291801
C1_09600C_A	LIP6	orf19.4823	-0.148813	0.306755	-0.472501	0.00164522	-0.503235	0.000516657
C1_09610W_A		orf19.4824	-0.452294	0.00139659	-0.705302	2.20946e-06	-0.893985	5.83858e-10
C1_09620C_A		orf19.4825	-0.821319	2.14925e-08	-1.14852	5.33716e-14	-0.817296	1.48817e-07
C1_09630W_A	IDH1	orf19.4826	-0.404726	0.000502433	-0.44334	0.00030359	-0.247791	0.0347696
C1_09640W_A	ADE12	orf19.4827	-1.04778	4.45602e-20	-1.24331	2.02095e-24	-0.961076	6.01056e-17
C1_09650W_A		orf19.4828	1.1909	2.17921e-23	1.40923	1.64254e-22	1.26564	8.77893e-25
C1_09660W_A	DOA1	orf19.4829	1.52211	1.67682e-37	1.66772	5.52376e-40	1.34124	7.08476e-26
C1_09670C_A		orf19.4830	0.378344	0.0147947	0.740909	7.00471e-06	0.709228	7.87623e-06
C1_09680W_A	MTS1	orf19.4831	-0.428691	0.000177981	-0.611514	5.11906e-07	-0.623494	1.16859e-06
C1_09690W_A	MLS1	orf19.4833	-0.0769833	0.506354	-0.973134	3.0384e-15	-0.637516	1.21754e-07
C1_09700W_A		orf19.4834	-0.705001	0.59516	-1.10016	0.408992	-0.277445	0.854158
C1_09710C_A		orf19.4835	-4.01029	7.65482e-196	-3.31361	2.06525e-103	-3.23146	2.81622e-120
C1_09720W_A	URA1	orf19.4836	-0.179802	0.120294	-0.717718	3.89864e-09	-0.681063	9.81657e-09
C1_09730W_A	DAM1	orf19.4837	0.174902	0.188233	0.203704	0.148738	0.119398	0.381778
C1_09740C_A		orf19.4837.1	0.208505	0.290093	-0.201076	0.332842	0.0773094	0.689517
C1_09750W_A		orf19.4839	-0.185576	0.125108	0.084033	0.510778	-0.133043	0.275046
C1_09760C_A	SHY1	orf19.4841	0.444261	0.000233065	-0.224498	0.0896804	-0.0132405	0.917329
C1_09770W_A		orf19.4842	2.90731	8.59872e-102	2.63097	5.58658e-84	2.80764	2.89075e-80
C1_09780C_A		orf19.4843	0.691941	3.84625e-08	0.532631	2.8567e-05	0.328707	0.00710539
C1_09790C_A		orf19.4844	-0.653599	4.32967e-07	-0.0653342	0.623501	-0.239229	0.0602907
C1_09800C_A	TVP18	orf19.4845	0.301642	0.0175329	0.492148	0.000216196	0.343436	0.0075371
C1_09810W_A		orf19.4846	-1.95337	1.54954e-39	-1.79231	1.14131e-26	-1.7297	2.80614e-29
C1_09820C_A		orf19.4847	NA	NA	NA	NA	NA	NA
C1_09830W_A	SKI3	orf19.4848	0.128805	0.352204	0.178799	0.204326	0.172308	0.212904
C1_09840C_A		orf19.4849	0.146338	0.324254	0.60396	9.6659e-06	0.598545	4.55411e-06
C1_09850C_A		orf19.4850	0.24283	0.0337421	0.0473173	0.701704	0.0596725	0.607517
C1_09860C_A	TFA1	orf19.4851	0.0406046	0.743359	-0.106271	0.420314	-0.104406	0.400091
C1_09870W_A	HCM1	orf19.4853	0.519646	0.00907531	1.08227	7.16446e-07	0.179919	0.362533
C1_09880C_A	BUD31	orf19.4855	-1.32193	1.01151e-17	-0.984549	1.51361e-10	-0.763993	4.59771e-07
C1_09890C_A	tS(CGA)1	tS(CGA)1	-0.46711	0.802633	0.0967227	0.968022	-1.50277	0.362341
C1_09900W_A	LIP3	orf19.4856	-0.946585	0.0249249	-1.49701	0.000205066	-0.988998	0.0393889
C1_09910C_A		orf19.4857	-0.799963	6.61287e-08	-0.795457	4.14687e-07	-0.928901	1.36331e-09
C1_09920W_A	VPS41	orf19.4858	0.637217	9.51395e-06	0.658446	1.19793e-05	0.564392	0.000101959
C1_09930W_A		orf19.4861	0.167345	0.339401	-0.13284	0.460887	0.180974	0.31912
C1_09940W_A		orf19.4861.1	0.341666	0.022242	0.253801	0.118805	0.281582	0.0839132
C1_09950C_A		orf19.4862	0.453041	0.000246384	0.323753	0.0139823	0.314623	0.0111283
C1_09960W_A	PET100	orf19.4862.2	-0.67533	3.1231e-06	-1.757	1.13425e-32	-1.42474	1.77461e-24
C1_09970C_A	PDC2	orf19.4863	-1.0505	4.07117e-17	-0.462026	0.000567852	-0.311971	0.0165
C1_09980C_A		orf19.4864	2.37455	2.53971e-90	2.48502	1.75196e-88	2.27137	4.67382e-66
C1_09990W_A	SAC1	orf19.4865	0.793352	5.41923e-11	0.933417	5.26296e-13	0.944963	4.6072e-14
C1_10000C_A	CPP1	orf19.4866	-0.0937584	0.442272	-0.00711276	0.957244	-0.0850596	0.49253
C1_10010C_A	SWE1	orf19.4867	0.0594073	0.673022	0.254881	0.0825943	0.0811756	0.53603
C1_10020W_A	SFU1	orf19.4869	-0.102686	0.445925	-0.263183	0.0598721	-0.251856	0.0989704
C1_10030W_A	DBP3	orf19.4870	-5.76597	3.15623e-30	-5.4096	5.77891e-25	-5.46635	1.2651e-26
C1_10040W_A	ERO1	orf19.4871	-0.0954134	0.41203	-0.264988	0.0294749	-0.415588	0.000795748
C1_10050W_A		orf19.4872	1.75979	0.000515242	1.87021	9.90024e-05	1.07894	0.0265037
C1_10060C_A		orf19.4873	1.80015	2.4471e-28	1.55615	7.04011e-21	1.57594	1.16964e-22
C1_10070C_A	MNN23	orf19.4874	-0.102386	0.392885	-0.0865022	0.488816	-0.377334	0.00144796
C1_10080W_A		orf19.4875	-0.518193	0.000270347	-0.214596	0.158374	-0.169567	0.316212
C1_10090C_A		orf19.4878	0.955007	9.36099e-14	0.777796	3.80411e-09	0.636208	3.91546e-07
C1_10100C_A	NTF2	orf19.4879.2	-0.124428	0.378508	0.650007	3.0915e-06	0.688634	6.18381e-08
C1_10110W_A		orf19.4880	-0.406995	0.00768847	-0.0593947	0.726256	-0.0546021	0.737783
C1_10120C_A		orf19.4882	0.0919232	0.462612	0.0354923	0.786366	0.0369025	0.7652
C1_10130W_A		snR10a	-1.72211	4.05148e-13	-0.558705	0.0391847	-0.474509	0.0791891
C1_10140C_A		orf19.4883	1.40885	1.17563e-22	1.27041	2.66071e-20	1.13332	1.56843e-16
C1_10150W_A	WOR1	orf19.4884	0.848429	0.128566	0.288055	0.596489	0.916277	0.120404
C1_10160W_A	MIR1	orf19.4885	-0.335068	0.00334123	-0.876995	3.9955e-13	-0.824852	9.1335e-13
C1_10170W_A		orf19.4886	-0.235328	0.437761	1.44262	8.02649e-05	2.20392	1.61456e-08
C1_10180C_A	ECM21	orf19.4887	0.266539	0.0439966	0.309974	0.0199109	0.385856	0.00327354
C1_10190W_A		orf19.4888	-0.0784386	0.522605	-0.0284573	0.824414	0.163462	0.178733
C1_10200C_A		orf19.4889	-1.71337	1.58965e-46	-1.1191	2.47864e-17	-1.15012	4.62685e-21
C1_10210C_A	CLA4	orf19.4890	-0.256798	0.0354862	0.525098	5.54376e-05	0.101654	0.456347
C1_10220C_A	TPK1	orf19.4892	-0.135006	0.280888	0.27488	0.0305054	0.161098	0.185846
C1_10230C_A		orf19.4893	0.714141	3.65977e-06	0.672316	8.31319e-06	0.633658	1.23421e-05
C1_10240C_A		orf19.4894	2.62657	4.18597e-92	2.93817	3.41131e-81	2.67435	8.66795e-102
C1_10250C_A		orf19.4895	-1.98602	6.93368e-29	-2.08038	1.20036e-31	-1.73017	2.03989e-20
C1_10260C_A	RPA34	orf19.4896	-4.5418	1.30637e-139	-4.11711	1.95984e-108	-3.95178	1.05165e-91
C1_10270C_A	SFH5	orf19.4897	-0.499258	0.000141543	-0.444048	0.00179868	-0.398868	0.00272715
C1_10280C_A		orf19.4898	1.1574	9.21821e-23	0.951895	8.59076e-14	0.448045	0.000142878
C1_10290W_A	GCA1	orf19.4899	1.64234	4.45434e-24	2.63789	2.9702e-60	2.54062	2.29821e-61
C1_10300W_A	MNN12	orf19.4900	0.595375	2.16361e-05	0.63018	1.60567e-06	0.468847	0.000174041
C1_10310W_A		orf19.4901	0.566494	3.19851e-05	0.755176	2.53448e-07	0.825345	7.79634e-09
C1_10320W_A		orf19.4903	0.529377	3.92062e-05	0.627132	6.52805e-07	0.815062	2.54693e-11
C1_10330C_A		orf19.4904	0.110909	0.392384	0.125461	0.36628	0.271199	0.042925
C1_10340W_A		orf19.4905	0.171015	0.234068	0.271239	0.0713864	0.433343	0.00312623
C1_10350C_A		orf19.4906	0.420557	0.000516725	0.320607	0.0125251	0.116655	0.32507
C1_10360C_A		orf19.4907	-0.590068	2.92265e-05	-1.685	4.10274e-43	-1.78454	5.78797e-52
C1_10380C_A	CBK1	orf19.4909	-0.461376	8.41691e-05	-0.408033	0.000984686	-0.308806	0.0152607
C1_10390C_A	RPL42	orf19.4909.1	-0.91859	1.81647e-08	-0.0326405	0.831243	0.300987	0.0487335
C1_10400C_A	FGR41	orf19.4910	-0.0406069	0.7492	-0.25912	0.0588703	-0.841277	1.51007e-12
C1_10410W_A		orf19.4911	-0.604485	2.91945e-05	-0.533334	0.000776288	-0.29278	0.0948076
C1_10420C_A		orf19.4912	1.89547	7.44804e-50	1.36224	9.67259e-25	1.01406	2.19207e-16
C1_10430W_A	PHO8	orf19.984	2.67193	5.908e-34	2.16626	1.51154e-22	0.936542	1.55263e-05
C1_10440W_A		orf19.985	-1.8936	7.74335e-52	-1.25416	1.37477e-16	-1.25606	1.267e-21
C1_10450W_A	GLY1	orf19.986	-0.833012	7.54823e-11	-0.480071	0.000158124	-0.184537	0.158567
C1_10460W_A		orf19.988	0.874762	6.01364e-13	0.574705	4.64628e-06	0.751729	3.33064e-10
C1_10470W_A		orf19.989	-2.0179	4.73391e-61	-2.2365	3.06723e-65	-1.9083	5.39732e-49
C1_10480W_A	DJP1	orf19.991	0.342551	0.00435426	0.67321	9.73403e-08	0.519099	1.73979e-05
C1_10490W_A	LKH1	orf19.992	0.660677	7.55221e-08	0.491221	0.000120761	0.52652	1.5588e-05
C1_10500W_A		orf19.993	3.9159	1.82078e-220	4.23266	1.30351e-213	1.97363	3.27105e-47
C1_10510W_A		orf19.994	0.491	0.00210372	0.286174	0.0688452	0.266226	0.0968503
C1_10520W_A		orf19.996	-0.279984	0.0745292	-0.622533	0.000159762	-0.277539	0.101665
C1_10530W_A	SNL1	orf19.997	0.837997	1.31307e-11	1.53663	4.87148e-25	1.45842	7.21347e-29
C1_10540C_A		orf19.998	-0.145872	0.256289	-0.118191	0.38052	-0.014545	0.910545
C1_10550C_A	GCA2	orf19.999	1.90294	4.15222e-36	3.12769	2.37949e-115	3.12223	6.98837e-108
C1_10560C_A		orf19.1002	0.414478	0.000733437	0.640014	1.45746e-06	0.654554	1.99993e-07
C1_10570C_A		orf19.1005	1.17058	3.4139e-07	1.55499	1.08085e-09	0.924912	9.63603e-05
C1_10580C_A		orf19.1830	-0.147189	0.242612	0.488088	0.000542294	0.0373797	0.77141
C1_10590W_A		snR62	-2.24667	1.51061e-19	-1.48017	8.92228e-07	-1.58615	3.10973e-08
C1_10610W_A	FCY23	orf19.1832	1.07814	5.39863e-19	0.897345	1.55631e-12	0.534094	9.61041e-06
C1_10620W_A		orf19.1833	-3.83348	2.09115e-118	-3.8146	3.80155e-109	-3.45548	1.65793e-92
C1_10630C_A		orf19.1834	-0.293371	0.0295086	0.687766	5.22159e-07	0.57558	1.49217e-05
C1_10640C_A	PEA2	orf19.1835	-0.665266	4.9261e-08	0.195155	0.161835	-0.000661428	0.99582
C1_10650W_A	APN2	orf19.1836	-1.74972	1.19774e-29	-0.644902	0.000257096	-0.651469	0.000155399
C1_10660W_A	TBP1	orf19.1837	-0.245795	0.0720175	-0.164922	0.230385	-0.250158	0.0584144
C1_10670C_A	RPA190	orf19.1839	-4.7616	3.83143e-156	-4.41623	5.30518e-119	-4.31274	7.84356e-139
C1_10680C_A		orf19.1840	1.07406	9.42753e-16	1.0506	1.11127e-14	0.87159	2.73562e-11
C1_10690W_A		orf19.2352	-0.242167	0.0617492	-0.235577	0.086184	0.0668827	0.614837
C1_10700C_A	NIT3	orf19.2351	1.59693	9.00699e-38	1.45736	1.99187e-29	1.19819	3.22448e-23
C1_10710C_A		orf19.2350	0.0372578	0.770619	-0.644649	2.43501e-06	-0.350453	0.00644325
C1_10720C_A	MNN2	orf19.2347	-0.780118	1.06164e-10	-0.751405	6.19099e-09	-0.729207	3.1844e-09
C1_10730W_A		orf19.2346	1.65924	2.64064e-40	2.12299	4.91644e-59	1.7695	2.6363e-48
C1_10740C_A	ASR1	orf19.2344	1.76709	1.19276e-49	3.60449	6.63487e-151	2.7671	3.6281e-92
C1_10750C_A		orf19.2343.1	0.431627	0.00105818	0.10611	0.46615	0.129224	0.342157
C1_10760W_A	VPS23	orf19.2343	0.138322	0.291485	-0.166492	0.224079	-0.199104	0.139547
C1_10770W_A	SFT2	orf19.2342	0.796074	3.59009e-10	0.573342	1.50474e-05	0.523472	3.08022e-05
C1_10780C_A	HNT1	orf19.2341	0.841691	3.89943e-10	1.06644	1.52748e-13	0.938131	1.32167e-12
C1_10790W_A	CDC48	orf19.2340	1.28008	6.76551e-22	1.3077	1.16262e-21	0.874246	1.68278e-09
C1_10800C_A	ALP1	orf19.2337	3.95247	2.23889e-119	1.44066	5.25007e-27	0.733464	2.84994e-06
C1_10810W_A		orf19.2336	3.69662	2.07944e-22	1.90856	6.74216e-09	2.63465	1.17297e-09
C1_10820C_A		orf19.2335	0.582824	7.00561e-07	0.332603	0.0141176	0.349757	0.00350049
C1_10830W_A	BIG1	orf19.2334	0.0687586	0.57497	-0.302909	0.0313517	-0.293994	0.0215567
C1_10840C_A		orf19.2333	-0.252623	0.0287266	-0.921979	1.26977e-12	-0.9311	3.97971e-15
C1_10850W_A		orf19.2332	-0.417502	0.568676	-0.437981	0.571875	-0.594198	0.43469
C1_10860C_A	ADA2	orf19.2331	0.309691	0.0152643	0.304583	0.0335527	0.24799	0.0542669
C1_10870W_A	RPS17B	orf19.2329.1	-1.15508	1.10059e-16	-1.5639	6.81927e-27	-1.1593	4.16188e-17
C1_10880W_A		orf19.2330	-3.7038	3.57026e-175	-2.84963	2.74816e-85	-2.83294	2.84195e-85
C1_10890C_A		orf19.2328	0.523659	7.42731e-05	0.573947	1.65395e-05	0.386555	0.00171468
C1_10900C_A	tI(UAU)1	tI(UAU)1	-0.155701	0.781947	0.111329	0.858867	-0.0290953	0.962077
C1_10910C_A		orf19.2326	-0.196028	0.1121	-0.187411	0.15057	-0.116829	0.360764
C1_10920W_A		orf19.2325	0.132314	0.286568	0.463067	0.000479745	0.478908	0.000165256
C1_10930C_A	UBA4	orf19.2324	-1.60748	1.13523e-30	-1.5248	4.96307e-24	-1.37604	2.90098e-22
C1_10940C_A	ERP5	orf19.2322.3	0.103327	0.397929	0.157046	0.237389	0.0131755	0.915667
C1_10950C_A		orf19.2320	-3.93882	6.40162e-152	-2.91577	7.52199e-72	-2.59847	6.24978e-59
C1_10960W_A		orf19.2318.1	-0.830898	9.07799e-09	-0.785265	3.62476e-07	-0.825533	3.73351e-09
C1_10970W_A		orf19.2319	-4.96862	1.03508e-295	-4.23305	5.2624e-143	-4.25992	5.76938e-203
C1_10980W_A		orf19.2317	0.0371749	0.919291	0.723618	0.0902884	0.562723	0.174841
C1_10990C_A	RTG3	orf19.2315	0.255852	0.0416734	0.34335	0.00919163	0.136382	0.27962
C1_11000C_A		orf19.2314	-4.33061	1.03669e-119	-2.58378	1.49309e-44	-2.5821	1.18145e-37
C1_11010C_A		orf19.2313	0.318935	0.0182712	0.209777	0.149405	0.161516	0.240461
C1_11020W_A		orf19.2312	-0.504937	0.000273439	-0.478294	0.00479937	-0.286656	0.0751576
C1_11030W_A	RPL82	orf19.2311	-1.86515	2.34138e-36	-1.91964	5.05252e-36	-1.60382	3.52968e-27
C1_11040W_A	RPL29	orf19.2310.1	-1.4512	3.29771e-22	-1.63446	4.10296e-26	-1.19088	2.73762e-15
C1_11050W_A		orf19.2310	-1.68362	2.55611e-09	-1.87286	6.56691e-12	-1.29455	1.20926e-05
C1_11060C_A	RPL2	orf19.2309.2	-1.09665	6.05583e-17	-1.41325	1.42743e-25	-1.03105	2.20606e-15
C1_11070W_A	PET127	orf19.2309	-2.86582	8.74307e-105	-2.83572	1.42944e-92	-2.51784	1.62046e-80
C1_11080W_A		orf19.2308	-0.689116	1.82651e-07	-0.137031	0.314986	-0.0523367	0.669289
C1_11090C_A		orf19.2307	1.07737	1.81351e-17	1.10511	3.15636e-17	0.947968	2.89189e-14
C1_11100W_A		orf19.2306	3.62524	6.17044e-176	3.73832	6.19644e-181	2.84644	7.52525e-117
C1_11110C_A		orf19.2305	0.0247313	0.841568	0.640171	3.9166e-06	0.918497	6.98533e-11
C1_11120C_A		orf19.2304	0.275569	0.021192	0.129873	0.306095	0.125993	0.321817
C1_11130W_A	FGR16	orf19.2303	-1.49332	1.40038e-18	-1.37465	1.53765e-14	-1.15075	1.63595e-10
C1_11140W_A		orf19.2302	0.440572	0.00075664	0.19922	0.158512	-0.107308	0.422765
C1_11150W_A		orf19.2301	1.02619	7.68526e-15	0.969144	3.77495e-10	0.935366	5.34113e-12
C1_11160C_A	URM1	orf19.2299	-2.2534	4.1708e-33	-2.2117	1.03711e-43	-1.99105	5.56705e-36
C1_11170W_A	WBP1	orf19.2298	0.44119	0.000135043	0.516225	3.58389e-05	0.409494	0.000678265
C1_11180C_A		snR64	-2.32338	0.013875	-1.52278	0.189619	-1.8497	0.0889585
C1_11190W_A	ARL3	orf19.2297	-0.897909	1.0596e-10	-0.604433	7.7533e-05	-0.424539	0.00566806
C1_11200W_A		orf19.2296	1.36413	1.63142e-14	1.71114	4.99652e-25	1.01208	2.45995e-10
C1_11210C_A	HAP43	orf19.681	-0.530139	8.16646e-05	-0.510731	8.71992e-05	-0.644779	2.0159e-07
C1_11220C_A	TIM50	orf19.680	-2.81904	2.15198e-94	-3.17947	1.25065e-109	-2.7857	3.16516e-85
C1_11230W_A	FGR39	orf19.679	-2.13229	1.1685e-32	-2.35693	1.59487e-35	-2.05091	3.83835e-29
C1_11240C_A	CHO1	orf19.677	0.228593	0.0483117	0.633298	2.33533e-07	0.597118	3.90355e-07
C1_11250W_A		orf19.676	0.169418	0.181517	0.495941	0.000393896	0.330971	0.0123992
C1_11260C_A		orf19.675.1	-0.488947	0.012609	-0.186235	0.381503	0.731161	0.00208456
C1_11270W_A		orf19.675	0.470567	8.62899e-05	0.381506	0.0061965	0.342315	0.00401585
C1_11280W_A		orf19.674	-0.324392	0.010259	-0.35384	0.00770997	-0.319566	0.0122488
C1_11290W_A		orf19.673	0.634403	4.21716e-06	0.648808	9.03875e-06	0.562883	6.10813e-05
C1_11300C_A		orf19.672	0.0476156	0.69437	0.162979	0.211862	0.144563	0.237571
C1_11310C_A	PSP1	orf19.671	0.383746	0.00307361	0.445302	0.000854351	0.362621	0.00417547
C1_11320C_A		orf19.670.2	0.342905	0.0113198	0.538996	0.000296866	0.756756	3.92513e-08
C1_11330C_A	SMT3	orf19.670	0.600107	1.88664e-06	1.10856	1.07216e-17	0.942756	2.35311e-14
C1_11340W_A	PRM1	orf19.669	1.23227	4.04915e-13	0.744781	1.42086e-05	0.699264	5.66747e-05
C1_11350C_A	TOS4	orf19.668	-0.21539	0.0862118	-0.237744	0.0735547	-0.364423	0.00383884
C1_11360W_A	RPL37B	orf19.667.1	-1.33479	2.69541e-16	-1.5158	1.67602e-20	-1.11008	2.51234e-12
C1_11370C_A		orf19.666	-0.582625	1.96364e-05	-0.255793	0.0881736	-0.233165	0.094743
C1_11380W_A	NEP1	orf19.665	-3.71337	1.42144e-109	-3.69236	1.48943e-104	-3.29266	8.56147e-82
C1_11390W_A		orf19.664	-0.0697194	0.831323	0.835552	0.0299592	0.339185	0.344456
C1_11400C_A	GIN4	orf19.663	-0.179378	0.205417	0.674207	0.000187586	0.130441	0.391569
C1_11410C_A		orf19.8278	-4.46379	1.40793e-20	-3.6373	1.62718e-10	-3.25199	1.47439e-07
C1_11420W_A	KRR1	orf19.661	-5.84992	2.57301e-266	-5.27851	1.50071e-204	-5.24125	2.76405e-169
C1_11430W_A		orf19.660	2.08764	3.92617e-44	2.78677	4.4912e-74	2.47571	1.89921e-65
C1_11440C_A	GIN1	orf19.658	0.022311	0.854713	1.38526	3.19499e-15	0.718511	5.33664e-08
C1_11450C_A	SAM2	orf19.657	1.39529	9.53272e-16	0.296439	0.119161	0.625987	0.000913486
C1_11470C_A	DPP1	orf19.656	0.799048	3.93625e-09	0.311029	0.027378	0.236156	0.0964483
C1_11480W_A	PHO84	orf19.655	-1.11743	2.73408e-16	-0.686126	3.68347e-06	-1.58646	1.2117e-20
C1_11490C_A	BTA1	orf19.1171	1.0827	0.000720275	0.681976	0.0347839	0.313377	0.30753
C1_11500C_A	ARO7	orf19.1170	-0.572517	3.54315e-06	-0.138728	0.296115	-0.00326468	0.97986
C1_11510C_A		orf19.1169	0.274328	0.0408726	-0.450946	0.00138775	-0.051314	0.711992
C1_11520C_A	ZCF3	orf19.1168	-0.950175	3.68216e-12	-1.07435	5.11096e-16	-0.973396	2.48257e-14
C1_11530C_A	JLP11	orf19.1167	10.9775	0	11.1198	0	0.958123	5.74545e-16
C1_11540C_A	CTA3	orf19.1166	0.893269	1.14072e-09	0.552968	0.000181689	0.320458	0.0260132
C1_11550W_A	GAR1	orf19.1164	-2.82554	4.48304e-83	-3.05194	1.20845e-88	-2.69551	3.00242e-71
C1_11560C_A		orf19.1163	-1.10969	4.30556e-13	-0.866151	9.27258e-09	-0.890064	1.13829e-09
C1_11570W_A		orf19.1162.1	-0.014039	0.950588	-0.541721	0.0136442	-0.862451	6.09303e-05
C1_11580W_A		orf19.1162	0.420849	0.0086392	0.481176	0.000546147	0.24193	0.0558391
C1_11590W_A	PLD1	orf19.1161	0.267286	0.0714013	0.949944	1.16753e-09	0.921167	9.5827e-11
C1_11600W_A		orf19.1160	0.0700579	0.563318	-0.126552	0.323194	0.0404803	0.750084
C1_11610C_A		orf19.1159	4.25947	1.87669e-230	1.24943	4.04618e-20	2.27488	1.97794e-50
C1_11620W_A		orf19.1158	1.02346	1.83901e-13	0.524264	0.000340077	0.813635	8.38085e-09
C1_11630C_A	FUS1	orf19.1156	1.0815	5.23523e-06	1.03254	0.00011596	1.15804	2.63748e-06
C1_11640C_A	DPP2	orf19.1155	-0.309499	0.0192674	-0.585242	3.0458e-05	-0.442461	0.00100197
C1_11650W_A	EGD1	orf19.1154	-0.339116	0.0083341	-0.0784196	0.543283	0.166313	0.165975
C1_11660W_A	GAD1	orf19.1153	0.814744	2.53228e-12	0.260577	0.0317137	0.147063	0.204699
C1_11670W_A		orf19.1152	-0.317265	0.0299285	-1.19701	2.99942e-14	-1.30683	6.97112e-18
C1_11680C_A		orf19.1150.1	-1.04121	3.37614e-08	-1.77148	1.69215e-23	-1.76851	6.64146e-23
C1_11690W_A		orf19.1150	-0.471451	0.000119961	-0.60529	1.96381e-06	-0.396537	0.00170476
C1_11700C_A	MRF1	orf19.1149	2.75205	9.65369e-117	2.3269	8.89498e-76	0.473865	0.00015774
C1_11710C_A		orf19.1148	7.90142	3.26534e-20	7.69525	1.35856e-253	7.06296	8.34974e-42
C1_11720W_A		orf19.1146	0.0537471	0.783024	-0.215817	0.288416	-0.240141	0.213584
C1_11730W_A		orf19.1144	-0.0536696	0.699596	-0.0617552	0.677527	-0.11193	0.416689
C1_11740W_A		orf19.1143	-0.261172	0.0651941	-0.146657	0.285219	0.00289699	0.98278
C1_11750W_A	AVT4	orf19.1142	0.258441	0.0574089	-0.180994	0.189262	-0.2166	0.106247
C1_11760C_A		orf19.1140	0.21432	0.0788878	0.329456	0.0116329	0.351359	0.00437336
C1_11770C_A		orf19.1139	-0.644456	8.51369e-07	-0.402684	0.00538766	-0.557774	2.73141e-05
C1_11780W_A		snR8a	-1.70154	5.78803e-09	-0.859453	0.0151373	-1.57979	2.24763e-07
C1_11790W_A		orf19.1137	0.0319793	0.809346	0.189198	0.189541	0.201882	0.151365
C1_11800C_A		orf19.1136	0.350053	0.00463644	1.38269	3.62558e-21	1.45674	1.1929e-28
C1_11810W_A	CAS1	orf19.1135	0.137219	0.282575	0.361061	0.00646761	0.449115	0.0003632
C1_11820W_A	tY(GUA)1	tY(GUA)1	-0.0171037	0.995404	-1.87645	0.347035	-2.20909	0.242903
C1_11830W_A	tY(GUA)4	tY(GUA)4	-1.07409	0.599444	-0.477717	0.84267	-0.18826	0.941148
C1_11850W_A		orf19.5282	0.0483494	0.683923	-0.572315	3.43632e-06	-0.151071	0.229953
C1_11860W_A		orf19.5281	-0.184203	0.229347	-0.188651	0.221511	-0.219456	0.132923
C1_11870W_A	MUP1	orf19.5280	3.99868	1.25513e-133	3.02073	4.42776e-103	1.93602	2.46868e-56
C1_11880W_A		orf19.5279	-3.20471	1.90685e-88	-2.94057	8.45715e-64	-2.29258	1.02478e-36
C1_11890W_A		orf19.5278	1.0429	2.61886e-16	1.12848	1.83931e-15	1.05815	6.6986e-17
C1_11900C_A		orf19.5277	-1.12813	1.25416e-15	-0.592639	0.000112603	-0.569512	3.41652e-05
C1_11910W_A		orf19.5276	-0.334985	0.0148554	0.069982	0.629646	0.162269	0.257045
C1_11920W_A		orf19.5275	0.664482	3.83681e-08	0.506345	7.34752e-05	0.480517	0.000207385
C1_11930W_A		orf19.5274	0.414835	0.00472871	0.429187	0.00398575	0.521248	0.000277479
C1_11940C_A		orf19.5271	-0.557454	0.000186856	-0.0225617	0.894282	-0.0403287	0.802483
C1_11950W_A		orf19.5270	1.88417	3.25337e-41	0.85564	1.41492e-09	0.546983	0.00017444
C1_11960C_A		orf19.5269.1	0.293478	0.0291528	0.317031	0.0279313	0.344716	0.0115475
C1_11970C_A		orf19.5269	-0.389178	0.00222078	-0.408489	0.00237921	-0.205731	0.11473
C1_11980W_A	MED10	orf19.5268	-0.151689	0.292894	-0.0298238	0.854989	0.049076	0.777173
C1_11990W_A		orf19.5267	-0.696994	1.28198e-06	-0.929501	5.05347e-09	-1.29612	2.27929e-18
C1_12000C_A		orf19.5266	0.467336	0.0900348	1.0502	0.000755171	0.675107	0.0237907
C1_12010C_A	KIP4	orf19.5265	-0.123103	0.378424	0.21663	0.195544	-0.205145	0.160575
C1_12030W_A	SER33	orf19.5263	0.366671	0.00128889	-0.205792	0.0884775	0.346615	0.00242652
C1_12040W_A		orf19.5262	-0.554105	0.65521	-0.100093	0.944538	-1.38084	0.223272
C1_12050W_A	RPN2	orf19.5260	0.959614	3.35778e-15	0.957137	4.61343e-14	0.754465	7.53193e-09
C1_12060C_A		orf19.5259	0.412762	0.0103976	0.640435	0.000538701	-0.503421	0.00280255
C1_12070C_A		orf19.5258	0.531331	0.000103563	0.665605	1.81744e-05	-0.376107	0.00644168
C1_12080W_A	LCB4	orf19.5257	0.304837	0.0168848	-0.0714019	0.583519	-0.347081	0.00515026
C1_12090C_A		orf19.5256	-0.373096	0.448524	-0.438712	0.387436	-0.176114	0.74031
C1_12100C_A	PXA2	orf19.5255	0.994533	1.40991e-16	0.997579	2.02932e-15	1.06231	3.75712e-19
C1_12110C_A		orf19.5254	-0.247096	0.0981976	0.0806923	0.613952	0.352172	0.0283213
C1_12120W_A		orf19.5253	-0.242164	0.0538289	-0.322179	0.0150929	0.0158157	0.902191
C1_12130C_A	ZCF30	orf19.5251	0.412425	0.00190879	0.29689	0.046743	0.418385	0.00159661
C1_12140W_A		orf19.5250	2.93017	3.39313e-131	2.72907	7.69627e-96	1.95327	1.04276e-51
C1_12150C_A		orf19.5249	0.706088	1.09053e-06	0.518851	0.000641639	0.568182	0.000204408
C1_12160W_A	MSO1	orf19.5248	0.382789	0.00150281	0.00133401	0.991462	0.0333273	0.779763
C1_12170C_A		orf19.5247	0.492131	7.51365e-05	0.341416	0.00946511	0.400255	0.00105748
C1_12180C_A		orf19.5246	0.0168872	0.891752	0.458463	0.000298034	0.513894	3.43382e-05
C1_12190W_A	BUL4	orf19.5245	-0.856469	3.04675e-11	-0.700161	1.06251e-06	-0.290896	0.0365636
C1_12200W_A	MCD4	orf19.5244	0.110115	0.416855	0.489827	0.000496907	0.308882	0.0302937
C1_12210W_A	TRP3	orf19.5243	-1.84059	3.02469e-52	-1.40558	4.33396e-28	-1.09353	1.44007e-17
C1_12220W_A	CDC6	orf19.5242	-0.337341	0.034541	-0.321541	0.0575123	-0.331004	0.0483628
C1_12230W_A	SNT1	orf19.5241	0.0182981	0.892534	0.00461732	0.97305	-0.211374	0.105723
C1_12240C_A		orf19.5239	0.460957	0.000120423	0.403066	0.00183745	0.309159	0.0125666
C1_12250C_A		orf19.5238	0.237195	0.0440565	0.227594	0.0675731	0.249891	0.0396336
C1_12260W_A	VPH2	orf19.5237	-0.649795	1.49496e-05	-1.20468	3.16374e-14	-0.899942	5.41686e-09
C1_12270W_A	SRT1	orf19.5236	-0.747317	2.38627e-06	-1.05875	1.22062e-11	-0.804156	4.58549e-07
C1_12280C_A		orf19.5235	-3.92789	1.52303e-160	-3.21225	1.12051e-90	-2.79269	4.14404e-81
C1_12290C_A	RBD1	orf19.5234	0.385435	0.00152506	0.043182	0.74218	0.0503401	0.691401
C1_12310C_A	CSI2	orf19.5232	-5.22305	1.86632e-205	-4.78572	3.12717e-139	-4.61265	1.74445e-153
C1_12320C_A	ATP19	orf19.5231.2	-0.532272	0.000203589	-0.850839	8.83392e-09	-0.68944	1.10764e-06
C1_12330W_A		orf19.5231	0.199676	0.788421	-1.10482	0.0521046	-0.157525	0.814902
C1_12340C_A	MRPS9	orf19.5230	-2.28149	3.38726e-67	-2.56696	3.79467e-77	-2.20505	7.41807e-57
C1_12350W_A		orf19.5229	-2.05637	1.02069e-55	-1.82149	3.82105e-36	-1.78824	5.74213e-36
C1_12360C_A	RIB3	orf19.5228	0.288641	0.0189466	-0.536443	6.92377e-05	-0.574722	3.84635e-06
C1_12370W_A		orf19.5227	0.18095	0.164186	0.0582471	0.693014	0.118028	0.36234
C1_12380C_A	WRS1	orf19.5226	-1.3652	1.1348e-28	-1.24597	1.59415e-21	-1.03943	8.16903e-17
C1_12390C_A	RPL27A	orf19.5225.2	-1.32102	1.59681e-19	-1.76858	1.25609e-32	-1.35752	3.77769e-21
C1_12400C_A		orf19.5225	0.904102	5.55293e-11	0.983175	1.47324e-13	0.655401	1.02881e-07
C1_12410C_A	PKH2	orf19.5224	0.75574	7.26226e-07	0.702775	5.43357e-06	0.527126	0.000288579
C1_12430W_A		orf19.5221	0.264393	0.0378495	0.228511	0.0801296	0.209354	0.0945233
C1_12440W_A		orf19.5220	-3.01018	1.24656e-51	-2.22401	3.01975e-17	-2.36183	1.88305e-24
C1_12450C_A	IRA2	orf19.5219	0.148267	0.397281	0.700453	7.00934e-05	0.530005	0.00125642
C1_12470W_A		orf19.69	-0.373978	0.0919469	-0.532723	0.024263	-0.5064	0.0234873
C1_12480W_A		orf19.68.2	-0.407234	0.0236601	0.172175	0.32937	0.282833	0.110898
C1_12490W_A	PEP1	orf19.3767	0.397547	0.0069845	0.391746	0.00577706	0.221305	0.110576
C1_12500C_A	tW(CCA)1	tW(CCA)1	0.962089	0.729689	-1.58694	0.407154	-0.480922	0.838788
C1_12510W_A	RAX2	orf19.3765	0.136621	0.296928	0.427654	0.00114205	0.315809	0.0162341
C1_12520W_A	GSG1	orf19.3764	0.0597797	0.656797	0.698352	3.0203e-07	0.73996	3.05005e-09
C1_12530C_A		orf19.3763	0.314474	0.0126693	0.260545	0.0528669	0.339773	0.00881063
C1_12540W_A		orf19.3762	-0.0394507	0.75729	0.396316	0.00836231	0.575283	1.76135e-05
C1_12550C_A	CDC54	orf19.3761	-0.341488	0.00462297	0.170666	0.21481	0.218209	0.0865221
C1_12560C_A	DLH1	orf19.3760	0.531134	0.19892	0.292761	0.521846	0.385675	0.373193
C1_12570C_A		orf19.3759	-0.955407	1.3684e-15	-0.112525	0.383026	-0.397042	0.00124276
C1_12580W_A		orf19.3758	0.37881	0.00108503	0.227851	0.0688432	0.116566	0.318752
C1_12590W_A	ATP20	orf19.3757	-0.676363	3.62369e-05	-0.860877	5.27234e-07	-0.936216	1.06249e-08
C1_12600C_A	CHR1	orf19.3756	-1.23471	2.20248e-23	-0.44432	0.0011767	-0.308142	0.0161305
C1_12610W_A		orf19.3755	-1.55524	1.62961e-28	-1.57787	1.4669e-25	-1.19239	1.15418e-16
C1_12620W_A	SPA2	orf19.6362	-0.0776414	0.586585	0.369107	0.0144322	0.168242	0.220959
C1_12630C_A		orf19.6360	-0.65323	3.52825e-05	-0.232143	0.171772	-0.198102	0.234237
C1_12640W_A		orf19.6359	-0.41386	0.00974817	0.183609	0.275315	0.256465	0.128047
C1_12650C_A		orf19.6358	0.70386	1.82694e-06	0.631958	6.4077e-06	0.700854	2.16529e-07
C1_12660W_A		orf19.6357	-0.311801	0.0194927	0.233962	0.106731	0.265777	0.0361603
C1_12670C_A		orf19.6356	-0.769613	1.07635e-07	0.207962	0.246003	-0.192708	0.203096
C1_12680W_A		orf19.6355	-3.78692	4.83718e-110	-3.09717	2.14396e-67	-3.05076	3.00258e-70
C1_12690C_A		orf19.6354	0.724138	4.1289e-07	1.77073	2.23747e-27	1.7255	1.07638e-27
C1_12700W_A		orf19.6353	0.718227	1.0371e-07	0.649985	6.26742e-06	0.702158	2.03752e-06
C1_12710C_A		orf19.6351	0.25868	0.0287174	0.481029	0.000230576	0.475795	0.000120128
C1_12720C_A		orf19.6350	6.91122	0	6.28794	0	3.21043	7.88845e-98
C1_12730W_A	RVS162	orf19.6349	1.05554	3.81144e-17	0.855598	7.45355e-11	0.803479	5.66535e-09
C1_12740W_A		orf19.6348	0.354667	0.00936354	0.202989	0.131822	0.28192	0.0293911
C1_12750C_A		orf19.6347	-1.42825	2.05663e-21	-0.971801	5.89304e-08	-1.02944	1.06171e-09
C1_12760W_A		orf19.6346	-2.60589	2.68697e-97	-2.06982	3.55353e-49	-1.96539	2.43326e-53
C1_12770W_A	RPG1A	orf19.6345	-1.81207	7.45993e-48	-1.7067	4.28778e-34	-1.5679	1.28283e-38
C1_12780W_A	RBK1	orf19.6344	-0.245149	0.0435834	-0.240662	0.0544983	-0.244752	0.0587163
C1_12790C_A	FEN1	orf19.6343	-1.06723	5.24704e-14	-0.597496	0.000177402	-0.736548	1.00074e-07
C1_12800W_A		orf19.6342	0.584274	0.0259462	1.21873	3.97826e-05	0.487872	0.0821261
C1_12810W_A	RIB7	orf19.6341	0.482238	0.000306844	0.261788	0.0615371	0.404126	0.00191235
C1_12820C_A		orf19.6340	-2.17057	4.2188e-57	-0.659983	5.51312e-06	-0.773882	1.87183e-08
C1_12830C_A		orf19.4913	0.561928	0.000158881	0.628966	7.38558e-06	0.620821	2.41723e-06
C1_12840W_A		orf19.4914	1.20035	8.21341e-14	2.05157	2.80902e-33	1.83372	4.05033e-27
C1_12850W_A	BLP1	orf19.4914.1	0.849454	1.28706e-10	1.98285	2.66085e-39	1.82153	6.50803e-40
C1_12860C_A		orf19.4916	0.424797	0.00267032	0.298792	0.0372165	0.38575	0.0051475
C1_12870C_A		orf19.4917	0.156962	0.343666	0.124937	0.477671	0.206234	0.227273
C1_12880C_A		orf19.4918	0.922874	2.0949e-13	1.12519	1.18059e-17	0.874349	2.39498e-12
C1_12900W_A		orf19.4921	0.179951	0.164824	0.00121969	0.992802	0.182513	0.194591
C1_12910W_A		orf19.4921.1	-0.740262	5.29519e-07	1.54766	1.44232e-24	2.80909	1.35543e-50
C1_12920C_A		orf19.4922	0.678129	4.79318e-08	0.852418	3.45007e-08	0.809545	2.2192e-09
C1_12930C_A		orf19.4923	0.0223055	0.915921	-0.0996321	0.673159	0.110155	0.622933
C1_12940C_A		orf19.4923.1	-0.0371909	0.949478	-0.768798	0.167366	0.0947493	0.8819
C1_12950W_A		orf19.4924	-0.0557268	0.703089	0.428158	0.00223814	0.530579	2.65457e-05
C1_12960C_A	BNI1	orf19.4927	0.519195	0.00292747	0.553119	0.0011429	0.355051	0.0283879
C1_12970C_A	SEC2	orf19.4928	0.541671	2.03249e-05	0.252681	0.0595286	0.37941	0.00243313
C1_12980W_A		snR41b	-0.306734	0.386756	-0.922411	0.00611278	-0.883661	0.0117316
C1_12990W_A		snR41	-1.00979	3.02503e-06	-1.64596	2.08435e-14	-1.55169	7.84892e-13
C1_13000W_A		snR70	-0.984658	6.57565e-06	-1.71724	1.94468e-14	-1.5891	2.79328e-14
C1_13010W_A		orf19.4929	-1.75992	2.49962e-38	-1.82706	4.32448e-38	-1.58853	9.91371e-32
C1_13020C_A	SPC3	orf19.4930	0.857639	8.95104e-12	1.00286	3.31004e-13	0.607723	1.1714e-06
C1_13030C_A		orf19.4931	-1.62768	1.01998e-41	-1.36093	6.28715e-26	-1.03871	2.20519e-17
C1_13040C_A		snR87	-0.381176	0.182852	-0.0421565	0.889147	0.301665	0.334339
C1_13050W_A	RPL14	orf19.4931.1	-1.23873	1.10749e-18	-1.49745	1.12294e-26	-1.0739	2.81402e-15
C1_13060C_A		orf19.4932	-3.34307	3.40075e-164	-4.08877	3.24186e-230	-3.48079	1.83419e-166
C1_13070C_A	FAD3	orf19.4933	1.36676	2.03323e-31	0.34826	0.00998659	1.02722	3.31935e-18
C1_13080W_A	OP4	orf19.4934	10.2247	1.80545e-248	9.9748	2.80707e-245	7.01643	2.60814e-28
C1_13100W_A		orf19.4936.1	-1.16614	3.46316e-07	1.87811	3.46402e-31	3.11122	4.5765e-42
C1_13110C_A	CHS3	orf19.4937	-0.662324	6.91892e-07	-0.408805	0.00539521	-0.47253	0.000286918
C1_13120C_A	MON2	orf19.4939	0.500709	0.00101393	0.996726	3.49908e-13	0.966062	5.07092e-12
C1_13130C_A		orf19.4940	-1.00751	2.29898e-12	-0.839606	3.8673e-06	-1.04608	3.63867e-11
C1_13140C_A	TYE7	orf19.4941	0.238352	0.0584715	0.277326	0.058135	0.133884	0.390445
C1_13160W_A	PSA2	orf19.4943	1.26942	2.7782e-26	0.611139	3.03389e-06	0.273155	0.0234452
C1_13170C_A	MSH6	orf19.4945	0.444226	0.000342378	1.36708	2.43038e-23	0.811488	4.19075e-10
C1_13180W_A		orf19.4946	0.0106564	0.976344	-0.560463	0.0966443	-1.14652	0.000213783
C1_13190W_A		orf19.4947	0.157506	0.254839	-0.799877	1.36944e-07	-1.04306	1.71542e-14
C1_13200C_A	REX3	orf19.4948	-1.96415	9.77353e-41	-1.10324	2.46332e-11	-0.688997	5.54945e-05
C1_13220C_A	AKR1	orf19.4950	0.0804497	0.490203	-0.199135	0.107999	-0.247779	0.0520342
C1_13240W_A		orf19.4951	-0.0102498	0.933176	-0.0653697	0.605558	-0.196201	0.109485
C1_13250W_A		orf19.4952	0.255927	0.10016	0.10348	0.522893	0.080605	0.604899
C1_13260W_A		orf19.4952.1	0.247273	0.0907024	0.23825	0.17884	-0.197404	0.17956
C1_13270W_A		orf19.4953	0.64667	1.2495e-07	0.531836	3.26029e-05	0.415516	0.000490657
C1_13280C_A		orf19.4954	-0.205441	0.0922511	0.0547562	0.664754	-0.153007	0.207063
C1_13290W_A		orf19.4955	0.565311	0.0100634	0.71695	0.00428901	0.373644	0.108401
C1_13300C_A	RPN1	orf19.4956	0.813554	2.35421e-11	0.835906	5.1023e-11	0.617243	1.62387e-06
C1_13310W_A	ECM25	orf19.4958	0.209824	0.129658	0.214069	0.131214	0.253181	0.0615309
C1_13320C_A		orf19.4959	0.383965	0.00322904	0.178541	0.187069	0.204393	0.111206
C1_13330C_A		orf19.4960	0.235215	0.0745014	0.17627	0.1631	0.141634	0.235278
C1_13350W_A	STP2	orf19.4961	0.323753	0.00890296	0.239714	0.0636082	0.312578	0.0101145
C1_13360C_A	RMP1	orf19.4962	-2.29515	1.49925e-27	-0.598097	0.0520566	-0.928225	0.000826407
C1_13370W_A		orf19.4963	-3.5707	1.11228e-146	-2.29137	3.26923e-51	-2.31339	1.90156e-55
C1_13380W_A		orf19.4964	-1.43576	4.96319e-13	-0.63376	0.00635589	-0.778108	0.000959728
C1_13390W_A		orf19.4965	-0.431825	0.00597668	0.00318907	0.985813	-0.214862	0.229179
C1_13400C_A	AGC1	orf19.4966	-0.517663	2.28244e-05	-0.316562	0.0198412	-0.040068	0.769144
C1_13410W_A	COX19	orf19.4967	-0.959723	1.16584e-09	-1.22487	3.84569e-13	-0.587885	0.0004262
C1_13420C_A	KEM1	orf19.4969	0.351025	0.023653	0.296456	0.0450013	0.194932	0.169654
C1_13430C_A		orf19.4970	3.01038	1.74314e-70	2.4274	5.48086e-54	1.1867	1.06663e-16
C1_13440C_A	OFI1	orf19.4972	3.70053	2.09887e-07	2.73666	8.31046e-06	1.95382	0.000668076
C1_13450W_A	HYR1	orf19.4975	0.162624	0.345658	0.217248	0.212059	0.0308664	0.854512
C1_13470W_A	KNS1	orf19.4979	1.21716	2.45077e-15	0.709486	2.52783e-06	0.0423575	0.766554
C1_13480W_A	HSP70	orf19.4980	3.99521	7.04046e-166	3.19285	4.38614e-86	0.630183	0.000544424
C1_13490C_A		orf19.4981	-0.27275	0.0447576	0.10662	0.45031	0.191504	0.156775
C1_13500C_A		snR3a	-1.26498	1.33281e-05	-1.01997	0.00150691	-1.10232	0.000460978
C1_13510C_A	TGL99	orf19.4982	0.398968	0.00157274	-0.111013	0.39496	-0.114113	0.370074
C1_13520C_A	MCU1	orf19.4983	-0.945713	7.68716e-11	-0.77288	4.17344e-08	-0.608205	1.07789e-05
C1_13530W_A		orf19.4984	-0.109842	0.362773	-0.381207	0.00293823	-0.450134	0.000192073
C1_13540W_A	GUP1	orf19.4985	-0.0510485	0.678472	0.112321	0.389907	0.158731	0.207842
C1_13550C_A	NUP49	orf19.4987	-0.513317	3.12422e-05	-0.277067	0.0298907	-0.315029	0.0111108
C1_13560W_A		orf19.4988	-0.0361977	0.803556	-0.0927152	0.538246	-0.176432	0.223045
C1_13570W_A	MPT5	orf19.4991	0.0938684	0.559163	0.204533	0.227943	0.233536	0.137478
C1_13580W_A	SEC18	orf19.4993	0.693144	3.87699e-08	0.884168	1.71566e-12	0.771928	5.29421e-10
C1_13590W_A		orf19.4995	-0.0578005	0.796161	0.235726	0.324835	0.40408	0.0943298
C1_13600W_A		orf19.4996	0.152482	0.509072	0.276303	0.254547	0.278094	0.245854
C1_13610C_A	KIS2	orf19.4997	0.537936	7.83774e-05	0.294475	0.0246916	0.156464	0.215764
C1_13620W_A	ROB1	orf19.4998	0.450643	0.00110082	0.272129	0.0560973	-0.00341192	0.979654
C1_13630W_A	CYB2	orf19.5000	0.652573	3.44404e-08	0.258882	0.0377897	0.312518	0.0127325
C1_13640W_A	CUP2	orf19.5001	-0.231187	0.0583328	0.138651	0.281113	0.120588	0.329203
C1_13650C_A		orf19.5003	0.503046	0.000245112	0.579794	0.000543844	0.421841	0.00205409
C1_13660W_A	RAD54	orf19.5004	-0.114081	0.354978	0.210768	0.117697	0.140509	0.271165
C1_13670W_A	OSM2	orf19.5005	0.145225	0.212201	0.276974	0.0264601	0.532725	9.11317e-06
C1_13680C_A	GCV3	orf19.5006	-0.227576	0.0885772	-0.684066	1.81865e-06	-0.361255	0.00777566
C1_13690C_A		orf19.5006.1	0.249878	0.0361555	0.122969	0.322807	0.0843323	0.476935
C1_13700W_A	ACT1	orf19.5007	0.146215	0.197714	0.031739	0.791729	-0.107751	0.373335
C1_13710C_A	DAD1	orf19.5008.1	0.338508	0.0192154	0.891586	3.08638e-08	0.8586	2.46903e-08
C1_13720W_A		orf19.5009	-2.30913	4.43076e-74	-1.68413	2.27349e-35	-1.47621	9.18989e-31
C1_13730C_A	DIM1	orf19.5010	-5.39374	9.42597e-201	-4.35557	1.74411e-94	-4.50317	9.62533e-120
C1_13740W_A	KAR9	orf19.5011	0.845611	1.09248e-06	1.15062	2.6203e-13	0.618543	4.5027e-05
C1_13750C_A		orf19.5012	-1.1454	1.98025e-09	-1.05056	2.2207e-08	-0.834293	7.78546e-05
C1_13760W_A	AGM1	orf19.5013	0.521611	1.71037e-05	0.558811	1.19973e-05	0.5168	0.00010487
C1_13770C_A		orf19.5014	-0.247805	0.170832	-0.131834	0.506402	0.0462821	0.808733
C1_13780W_A	MYO2	orf19.5015	-0.106897	0.515552	0.402727	0.0154733	0.273132	0.0872838
C1_13790C_A		orf19.5016	-0.565136	0.000165929	-0.759171	9.91113e-07	-0.18477	0.227389
C1_13800C_A	DUR32	orf19.5017	6.39508	0	6.20888	0	1.71968	5.07303e-33
C1_13810W_A		orf19.5019	0.515437	2.05158e-05	0.509509	8.98312e-05	0.0581178	0.641367
C1_13820C_A		orf19.5020	-4.42645	2.99301e-132	-3.35034	1.77043e-57	-3.43929	7.62937e-66
C1_13830C_A	PDX1	orf19.5021	-0.459519	6.16379e-05	-0.0214491	0.859833	0.232877	0.0444484
C1_13840W_A		orf19.5022	0.519112	1.04897e-05	0.783011	1.80311e-10	0.703252	2.82851e-08
C1_13850C_A	DAL7	orf19.5023	0.961315	0.000109848	0.105589	0.657587	0.421174	0.102886
C1_13860C_A	GND1	orf19.5024	0.418026	0.00027272	0.350451	0.00357663	0.258124	0.0293665
C1_13870W_A	MET3	orf19.5025	8.10023	0	1.14603	7.13652e-21	1.03981	1.40746e-16
C1_13880C_A		orf19.5026	-0.0952935	0.466267	0.108964	0.437874	0.176165	0.1602
C1_13890C_A	tA(AGC)7	tA(AGC)7	-1.07527	0.463294	0.25063	0.885277	0.608201	0.740995
C1_13900C_A	LCB2	orf19.5027	-0.630152	1.1499e-07	-0.325177	0.013033	-0.401456	0.000780859
C1_13910C_A	MODF	orf19.5029	0.288707	0.0239786	0.418155	0.00430712	0.618104	2.19416e-06
C1_13920W_A	DOS2	orf19.5030	0.502952	3.34539e-05	0.2764	0.0314985	0.249452	0.0430043
C1_13930W_A	SSK1	orf19.5031	0.361215	0.00307059	-0.00402556	0.975197	-0.115431	0.341033
C1_13940W_A	SIM1	orf19.5032	-0.495634	1.34735e-05	-0.461291	0.000300345	-0.311842	0.00687176
C1_13950C_A		orf19.5033	0.349169	0.0360447	0.101942	0.565733	-0.0550442	0.772164
C1_13960W_A	YBP1	orf19.5034	-0.59333	1.54612e-06	-0.467235	0.00044149	-0.351569	0.00613449
C1_13970C_A	HPC2	orf19.5035	0.0433697	0.745659	-0.148763	0.321488	-0.0817701	0.527041
C1_13980C_A	DUR7	orf19.7205	5.62738	5.59417e-285	5.49195	1.17989e-279	4.16603	4.71367e-172
C1_13990W_A	OCA6	orf19.7206	1.8094	1.36228e-44	1.80586	1.54443e-41	1.69902	1.11923e-42
C1_14000C_A	DOA4	orf19.7207	1.01325	1.03258e-15	0.847843	9.07264e-11	0.707524	3.01897e-08
C1_14010W_A	CSK1	orf19.7208	0.155163	0.878503	0.984057	0.412439	1.50081	0.241057
C1_14020W_A		orf19.7209	-0.0895848	0.839901	-0.262825	0.535351	-0.678781	0.102336
C1_14030W_A		orf19.7210	1.01103	1.16403e-15	0.514488	9.21206e-05	0.439653	0.000400286
C1_14040W_A	APL1	orf19.7212	-0.311261	0.00932253	-0.615001	1.04739e-06	-0.452046	0.000147625
C1_14050C_A		orf19.7213	0.0367977	0.771841	0.293372	0.0359322	0.182199	0.153115
C1_14060W_A		orf19.7214	0.464863	0.000103693	0.196319	0.117433	0.0776287	0.513461
C1_14080W_A		orf19.7215	-4.33004	1.70696e-212	-3.92596	7.57823e-138	-3.90448	2.8248e-193
C1_14090W_A		orf19.7215.3	-1.53039	2.36611e-17	-2.58613	3.92048e-41	-2.31732	2.88002e-39
C1_14100W_A	YPT52	orf19.7216	0.616509	1.20391e-06	0.575753	2.38812e-05	0.541185	2.11255e-05
C1_14110C_A	RPL4B	orf19.7217	-1.50304	3.283e-34	-1.8815	1.78283e-47	-1.52566	2.35081e-34
C1_14120C_A	RBE1	orf19.7218	0.801026	5.92709e-11	0.813191	8.08147e-09	-0.489533	6.50233e-05
C1_14130W_A	FTR1	orf19.7219	-1.22439	6.52343e-21	-1.08621	8.38729e-16	-1.07304	1.79051e-16
C1_14140C_A	SET3	orf19.7221	0.690053	5.96278e-07	0.867198	1.94388e-09	0.636945	2.12647e-06
C1_14150C_A	PAM16	orf19.7222	-1.46644	6.42968e-26	-1.95417	9.53741e-41	-1.5043	2.67847e-23
C1_14160W_A		orf19.7223	-2.48042	6.58158e-88	-1.4822	3.57595e-24	-1.17312	8.28703e-18
C1_14170W_A		orf19.7224	0.0930333	0.432146	0.17069	0.163894	0.239512	0.041265
C1_14180W_A		orf19.7225	0.196979	0.166372	-0.929919	1.09508e-09	-0.726707	5.73817e-08
C1_14190C_A		orf19.7227	0.669117	3.81587e-06	0.372011	0.0174952	0.463393	0.00140297
C1_14200W_A		orf19.7228	0.447011	0.000296131	0.278972	0.0404715	0.295428	0.0212374
C1_14210C_A	IML2	orf19.7229	0.434631	0.000163943	0.277167	0.0219943	0.341054	0.00311191
C1_14220C_A	FTR2	orf19.7231	-2.39501	9.53637e-74	-3.26416	1.56346e-96	-2.58366	2.45206e-98
C1_14230C_A	IRR1	orf19.7232	0.154949	0.230991	0.967038	9.34489e-11	0.524613	0.000139378
C1_14240W_A	RSC8	orf19.7234	-0.194903	0.100384	-0.109626	0.377452	-0.0789722	0.506725
C1_14250C_A		orf19.7235	0.293565	0.0177142	-0.0105909	0.933136	-0.0567104	0.638748
C1_14260C_A	TIF35	orf19.7236	-1.74302	3.13513e-39	-1.76382	1.43953e-36	-1.53739	6.07542e-30
C1_14270W_A		orf19.7237	-0.296423	0.0459589	-0.248239	0.0973279	-0.16532	0.267692
C1_14280C_A	NPL3	orf19.7238	-0.696379	2.9315e-07	-0.940138	2.68308e-13	-0.775339	3.88257e-10
C1_14290C_A	MDG1	orf19.7239	0.32723	0.00855039	0.0338832	0.79203	-0.28103	0.0260781
C1_14300C_A	NCR1	orf19.7242	1.17179	2.55076e-17	0.927253	6.26114e-12	0.669259	2.46792e-07
C1_14310W_A		orf19.7243	-0.215337	0.0821735	-0.275897	0.0380477	-0.153174	0.227423
C1_14320C_A		orf19.7244	-0.672367	7.49463e-08	-0.977131	5.77215e-13	-0.73256	1.97147e-09
C1_14330W_A		orf19.7245	-1.7018	1.53707e-36	-1.92522	2.63918e-43	-1.49134	6.46093e-27
C1_14340C_A	RIM101	orf19.7247	0.344601	0.0199904	0.191539	0.229143	0.110342	0.449758
C1_14350W_A		orf19.7250	-0.191706	0.14842	-0.654922	2.35172e-06	-0.572829	8.49034e-06
C1_14360C_A	WSC4	orf19.7251	0.376585	0.00569206	0.116751	0.415124	-0.0991723	0.457684
C1_14380C_A		orf19.7254	-0.726615	2.37673e-07	-0.309769	0.0374863	-0.450446	0.0019069
C1_14390W_A	RPC10	orf19.7255	-1.41126	2.45974e-16	-1.63903	4.77284e-22	-1.42851	1.08597e-16
C1_14400C_A	MLH3	orf19.7257	0.178443	0.157388	0.178675	0.183647	0.0781855	0.551433
C1_14410W_A		orf19.7256	-0.454679	0.000654487	-0.491543	0.000483146	-0.335619	0.0142689
C1_14420W_A	DDI1	orf19.7258	0.689227	1.72075e-08	0.739716	2.2104e-09	0.293217	0.012869
C1_14430C_A		orf19.7260	0.415648	0.00103165	0.0705788	0.590621	0.196136	0.11788
C1_14440C_A	GDI1	orf19.7261	0.673858	1.47111e-08	0.530342	2.09727e-05	0.159793	0.193636
C1_14450C_A		orf19.7263	-0.0552255	0.646605	-0.224096	0.0746318	-0.241736	0.0431728
C1_14460W_A	RPN11	orf19.7264	0.793987	4.44878e-11	0.834033	2.08912e-11	0.516516	8.93301e-06
C1_14470W_A		orf19.7265	0.598777	1.17163e-06	0.524251	2.06825e-05	0.508975	2.26433e-05
C1_14480W_A		orf19.7266	0.538799	0.00077165	0.622305	6.66882e-05	0.478367	0.000883689
C1_14490C_A	SAM35	orf19.7267	0.254449	0.0531408	0.502209	0.000366302	0.476643	0.00024648
C1_14500C_A		orf19.7269	0.407071	0.000384711	0.0593774	0.63497	-0.0279075	0.813947
C1_14520W_A		orf19.7270	-0.778979	2.06538e-10	-0.804531	1.22005e-10	-0.846154	1.27415e-10
C1_14530W_A		orf19.7271	0.365975	0.00867263	0.271585	0.0632163	0.141932	0.313385
C1_14550C_A		orf19.7272	0.359112	0.010071	-0.0254708	0.862915	-0.1171	0.408446
C1_14560C_A		orf19.7274	0.419164	0.00297121	0.115173	0.426928	-0.0119935	0.931406
C1_14570C_A	FGR24	orf19.7275	0.470865	0.000910867	0.127327	0.373004	0.0940295	0.494638
C1_14580C_A		orf19.7277	0.568515	2.50749e-05	0.140154	0.313632	0.034067	0.795522
C1_14590C_A	TLO4	orf19.7276.1	-0.0236084	0.854122	0.0877839	0.525181	-0.0827367	0.542566
C1_14630C_A		orf19.7278	-0.876246	6.01681e-05	-1.34766	3.12651e-11	-1.44659	6.85079e-13
C2_00010W_A	TLO5	orf19.1925	-0.080121	0.58305	0.505289	0.000774381	0.311243	0.0243124
C2_00030W_A	RRN3	orf19.1923	-4.29768	7.16214e-236	-3.52959	3.44407e-139	-3.18932	3.06527e-89
C2_00040C_A	tV(CAC)1	tV(CAC)1	1.52155	0.706156	0.430917	0.908318	2.83455	0.559633
C2_00050C_A		orf19.1920	0.0713322	0.843726	2.07605	3.22336e-05	1.24223	0.00490025
C2_00060C_A		orf19.1917	0.491015	3.92214e-05	0.610736	1.0599e-06	0.287089	0.0129984
C2_00070C_A	MPP10	orf19.1915	-4.37055	1.66241e-262	-4.12899	1.16615e-207	-4.07853	8.66472e-199
C2_00080C_A	FAV3	orf19.1914	-0.0145595	0.919974	-0.191586	0.176214	-0.376529	0.00530533
C2_00090W_A		orf19.1913	-0.745227	3.26825e-07	-0.561115	0.000316847	-0.533258	0.000645384
C2_00100C_A	PGA52	orf19.1911	-0.137412	0.249224	-0.39361	0.00180341	-0.718463	3.59862e-09
C2_00110W_A		orf19.1910	-0.492248	0.000266436	-0.462057	0.000964352	-0.378422	0.0108075
C2_00120C_A	EMC9	orf19.1907	-0.596448	7.64218e-07	-0.645709	3.29279e-07	-0.557146	4.01973e-06
C2_00140W_A	NDT80	orf19.2119	-2.38767	2.43331e-80	-2.4236	1.16149e-63	-2.4856	5.94629e-80
C2_00150W_A	LEU5	orf19.2117	-0.00374008	0.975547	-0.328181	0.010545	-0.2263	0.0637926
C2_00160C_A	NAT2	orf19.2116	-1.03268	3.07341e-14	-1.49885	8.8494e-26	-1.28441	7.94957e-21
C2_00170C_A	HMA1	orf19.2115	-3.88592	1.29706e-144	-3.85	4.13836e-130	-3.68888	6.88874e-119
C2_00180C_A		orf19.2114	0.498637	9.52574e-05	0.494882	0.000346395	0.270471	0.0410292
C2_00190C_A		orf19.2113	0.456378	0.000143404	0.237456	0.0555312	0.294923	0.0125695
C2_00200W_A		orf19.2112	-0.193662	0.134911	-0.0912498	0.514933	0.0635454	0.635113
C2_00210W_A	RPL38	orf19.2111.2	-1.39702	7.34524e-19	-2.58683	1.79701e-72	-2.14321	2.01186e-53
C2_00220C_A		orf19.2111	-0.249612	0.0492202	-0.902617	8.39936e-12	-0.640017	1.36384e-07
C2_00230W_A		orf19.2110	0.405119	0.00119554	0.184138	0.145634	0.173969	0.150549
C2_00240C_A	SOD6	orf19.2108	-0.211702	0.0779767	0.258418	0.04343	0.407856	0.00130856
C2_00250W_A	STF2	orf19.2107.1	0.633501	1.60191e-06	0.52646	0.000526607	0.405366	0.00220968
C2_00260C_A	MUQ1	orf19.2107	0.801096	5.70914e-11	0.589336	2.80458e-06	0.428762	0.000279026
C2_00270C_A		orf19.2106	-0.0708665	0.592304	-0.355839	0.00864096	-0.42163	0.00125113
C2_00280C_A		orf19.2105	-0.41866	0.00648261	-0.784293	2.04982e-07	-0.77552	3.09724e-07
C2_00290W_A		orf19.2104	-0.126014	0.337235	-0.131585	0.352219	-0.00234223	0.988502
C2_00300C_A	CKB1	orf19.2102	-0.847241	3.96153e-11	-0.82191	1.4418e-09	-0.735007	1.73571e-08
C2_00310W_A		orf19.2103	NA	NA	NA	NA	NA	NA
C2_00320W_A		orf19.2101	-0.0824326	0.56092	0.276782	0.0633964	0.427761	0.00337878
C2_00330C_A	HIR1	orf19.2099	0.610782	4.15164e-07	0.712567	1.78083e-08	0.574599	1.71918e-06
C2_00340C_A	ARO8	orf19.2098	-0.448963	0.000106283	-0.717246	7.10711e-09	-0.290971	0.0143367
C2_00350W_A		orf19.2097	0.618966	5.67136e-05	0.613103	0.000121545	0.819849	1.22847e-07
C2_00360C_A		orf19.2095	0.0381458	0.741206	-0.152685	0.216326	-0.215094	0.086263
C2_00370W_A	PDR6	orf19.2094	-0.0880095	0.464353	-0.170878	0.184505	-0.0521612	0.666903
C2_00380C_A	RFA1	orf19.2093	0.10719	0.354881	0.68216	5.04154e-08	0.338979	0.00492656
C2_00390C_A		orf19.2092	1.84666	3.69202e-58	1.26027	4.81775e-23	1.38733	1.36006e-25
C2_00400C_A		orf19.2091	-0.594501	2.34359e-05	-0.956285	7.99475e-12	-0.738869	4.19789e-08
C2_00410C_A		orf19.2090	-4.28665	1.64852e-268	-3.16487	1.10124e-70	-3.3156	8.72156e-139
C2_00420W_A		orf19.2089	0.125907	0.314257	-0.173294	0.190324	-0.23389	0.0590488
C2_00430C_A	DPB4	orf19.2088	0.168249	0.263613	0.195319	0.178695	0.122982	0.37919
C2_00440W_A	SAS2	orf19.2087	-0.323854	0.0357976	0.290369	0.0555626	0.432241	0.00483416
C2_00450C_A	CDH1	orf19.2084	0.57339	5.58749e-06	0.409933	0.00165806	0.089768	0.474375
C2_00460W_A	SAP30	orf19.2082	0.575716	0.0253438	0.502487	0.0912084	0.470362	0.0850612
C2_00470W_A	POM152	orf19.2081	-0.301973	0.0225488	-0.0156969	0.908193	-0.103456	0.419918
C2_00480C_A	PHHB	orf19.2079	0.119971	0.437958	-0.30806	0.0545122	0.0101732	0.948025
C2_00490W_A		orf19.2078	-0.0628581	0.598306	0.0511577	0.684089	0.198867	0.112807
C2_00500W_A	ZCF9	orf19.2077	0.260918	0.0450401	-0.0772046	0.56818	-0.0578037	0.658511
C2_00510W_A		orf19.2076	0.792326	2.21339e-08	0.898457	1.05087e-08	0.957803	5.18086e-11
C2_00520W_A	DFG5	orf19.2075	0.235128	0.0557887	0.0382326	0.756407	-0.0755834	0.522277
C2_00540W_A		orf19.2073	0.306886	0.00977487	0.0335969	0.788171	-0.0536654	0.652165
C2_00550W_A		orf19.2072	0.286638	0.0561892	-0.154121	0.316507	-0.252054	0.0891896
C2_00560W_A		orf19.2071	1.19444	0.450857	-0.113483	0.925295	0.378309	0.771011
C2_00570W_A	RSC58	orf19.2070	-0.056868	0.63576	0.0505369	0.683274	0.0121701	0.917923
C2_00580C_A	SMF3	orf19.2069	1.39184	3.42877e-33	0.694062	1.5172e-08	0.529665	8.55032e-06
C2_00590W_A		orf19.2068	0.132932	0.266383	-0.185874	0.149382	-0.039431	0.743215
C2_00600C_A		orf19.2067	-0.293475	0.039711	-0.720197	6.99865e-07	-0.541359	0.00037381
C2_00610C_A	ATP18	orf19.2066.1	-0.14766	0.285612	-0.471544	0.000659288	-0.351207	0.00834653
C2_00620C_A		orf19.2066	-0.400004	0.00745603	-0.389533	0.022672	-0.180711	0.255529
C2_00630C_A		orf19.2065	2.34566	5.73694e-81	2.25857	2.67703e-65	1.88914	1.77441e-48
C2_00640W_A		orf19.2064	0.671801	1.15865e-06	0.611391	0.000104899	0.535185	0.000145069
C2_00650W_A		orf19.2063	0.21689	0.106201	0.184516	0.182276	0.022943	0.866532
C2_00660C_A	SOD4	orf19.2062	-0.0948359	0.577485	0.918434	5.13456e-07	0.598659	0.000460572
C2_00680C_A	SOD5	orf19.2060	-0.0778748	0.534748	1.33959	6.72626e-20	1.70634	2.2251e-38
C2_00690W_A		orf19.2059	0.131884	0.343124	0.219278	0.149259	0.303736	0.0386778
C2_00700W_A		orf19.2057	0.0513065	0.696621	-0.335392	0.0109735	-0.244275	0.0530475
C2_00710W_A	NPL6	orf19.2055	-0.134993	0.286106	0.0753207	0.551273	-0.0104816	0.933263
C2_00720C_A	FGR15	orf19.2054	-0.123658	0.325878	-0.0569311	0.685712	0.0102312	0.936132
C2_00730C_A		orf19.2051	-0.363571	0.00730716	-0.229983	0.0865815	-0.0939453	0.465702
C2_00740C_A		orf19.2050	0.277329	0.0186864	-0.209852	0.102396	-0.152284	0.20814
C2_00750W_A		orf19.2049	0.160801	0.231006	0.149596	0.27493	0.469201	0.000712806
C2_00760C_A		orf19.2048	0.444603	0.00105584	0.0248628	0.886012	0.0630239	0.657175
C2_00770W_A		orf19.2047	1.22158	2.85409e-21	0.415551	0.00558601	0.160562	0.214751
C2_00780W_A	POT1-2	orf19.2046	-0.102257	0.462183	-0.265789	0.0461082	-0.289719	0.0234848
C2_00790C_A		orf19.2045	-0.468924	6.41691e-05	-0.065185	0.634725	-0.102153	0.406961
C2_00800C_A	PGA27	orf19.2044	-0.440664	0.00423588	-0.137764	0.416794	-0.13719	0.40606
C2_00810C_A		orf19.2043	-0.633692	2.62423e-05	-0.466277	0.00367465	-0.369043	0.0156898
C2_00820W_A		orf19.2042	-1.46843	3.36312e-29	-1.49293	1.33187e-25	-1.23758	1.5195e-17
C2_00830C_A	RSC4	orf19.2041	-0.380254	0.00200304	-0.275153	0.0331774	-0.303374	0.0122051
C2_00840W_A		orf19.2040	-0.996587	1.40646e-14	-0.772218	5.22435e-08	-0.685442	3.5218e-07
C2_00850W_A	MSF1	orf19.2039	-1.35244	5.25387e-26	-2.02741	2.44382e-47	-1.65162	2.81734e-35
C2_00860C_A		orf19.2038	3.5937	1.04658e-132	2.0327	1.16156e-20	1.83651	1.87649e-28
C2_00870W_A		orf19.2037	0.12723	0.332024	-0.13848	0.312764	-0.18897	0.157109
C2_00880W_A		orf19.2036	-0.448524	0.00304776	-0.322362	0.0252679	-0.266354	0.0541663
C2_00890W_A		orf19.2035	-0.308654	0.318025	-0.251711	0.436459	0.0529674	0.874131
C2_00900W_A		orf19.2034	-0.749901	0.680615	-0.370878	0.854013	0.0774009	0.972086
C2_00910W_A	PGA19	orf19.2033	0.842465	0.0176306	0.402228	0.285082	0.172797	0.640094
C2_00920W_A		orf19.2032	0.577879	2.07272e-06	0.542815	2.94083e-05	0.449664	0.000297409
C2_00930C_A	VPS24	orf19.2031	0.542269	6.26568e-06	0.48349	0.000177752	0.345286	0.00888586
C2_00940W_A		orf19.2030	1.04246	5.70291e-19	0.637434	9.51352e-07	0.489202	3.80549e-05
C2_00950C_A	RFC5	orf19.2029	0.278927	0.0268541	0.343281	0.00831922	0.522184	3.07923e-05
C2_00960C_A	MXR1	orf19.2028	2.25258	1.46787e-60	0.804294	2.45804e-09	0.981537	2.61741e-12
C2_00970C_A	UBP13	orf19.2026	0.312933	0.00728453	0.266612	0.0302308	0.253932	0.0350491
C2_01000W_A	HGT7	orf19.2023	0.274382	0.0155319	-0.332077	0.00641123	-0.422872	0.000223603
C2_01010W_A	HGT8	orf19.2021	0.16812	0.145057	-0.195621	0.10935	-0.225937	0.052747
C2_01020W_A	HGT6	orf19.2020	0.733012	2.21606e-10	1.05652	1.74024e-14	0.680395	2.14669e-08
C2_01030W_A		orf19.2019	-2.24944	8.89957e-60	-2.68397	3.19913e-63	-2.28763	4.88954e-49
C2_01040W_A		orf19.2018.1	0.957615	2.07639e-09	1.45702	3.40376e-15	1.20535	3.60241e-14
C2_01050W_A		orf19.2018.2	-1.70735	8.68918e-13	-0.863232	0.00274279	-0.875704	0.00252724
C2_01060C_A		orf19.2018	-1.78809	2.15552e-13	-1.12421	1.68815e-05	-1.10122	2.94829e-05
C2_01070W_A		orf19.2017	-3.82375	4.83016e-122	-3.35012	1.06683e-84	-3.08964	2.68412e-77
C2_01080C_A	tL(CAA)2	tL(CAA)2	0.343671	0.815134	5.01358	0.0537168	-0.151604	0.916117
C2_01090C_A	ERG28	orf19.2016	-0.6107	3.82558e-06	-0.977978	2.79536e-12	-0.803105	1.85877e-09
C2_01110C_A	BCY1	orf19.2014	0.831296	2.77863e-13	0.621328	3.28202e-07	0.536084	3.35174e-06
C2_01120W_A	KAR2	orf19.2013	0.574645	1.6901e-06	1.28876	5.86362e-24	0.673202	4.38269e-07
C2_01130W_A	NOT3	orf19.2012	-1.19828	4.17778e-23	-0.947968	4.98129e-13	-0.806834	2.61426e-11
C2_01140C_A		orf19.2010	-0.716369	0.0257517	-0.367092	0.329778	-0.054781	0.885965
C2_01150W_A	PEX12	orf19.2009	0.418362	0.000427361	0.337112	0.00752901	0.439706	0.000265454
C2_01160W_A		orf19.2008	2.42037	1.23028e-93	2.37017	6.57526e-81	2.18829	3.50274e-77
C2_01170C_A		orf19.2007	0.364389	0.00457753	0.21779	0.0902668	0.292393	0.0179216
C2_01180W_A	COX17	orf19.2006.1	-0.708229	7.62229e-05	-1.70917	1.38601e-24	-1.49276	2.40872e-18
C2_01190C_A		orf19.2006	0.758773	6.83136e-08	0.966186	1.09813e-10	0.985296	4.6315e-12
C2_01200C_A	REG1	orf19.2005	0.0182757	0.889065	0.0500723	0.71009	0.0430867	0.734138
C2_01210C_A	HNM1	orf19.2003	-0.51763	1.1852e-05	-0.893026	1.04823e-12	-0.620142	3.46637e-07
C2_01220W_A		orf19.2002	-0.457777	0.000170577	-0.269761	0.0367287	-0.168303	0.176788
C2_01230W_A		orf19.2001	-0.709589	1.43149e-06	-0.795871	1.15205e-07	-0.631482	1.67433e-05
C2_01240C_A		orf19.2000	-1.03078	3.50787e-14	-0.629613	1.62292e-05	-0.4756	0.00113732
C2_01250W_A		orf19.1999	0.695217	1.51424e-07	0.556057	0.000453002	0.619685	6.18322e-06
C2_01260W_A		orf19.1998	-0.0857492	0.516714	0.0588349	0.677674	0.133439	0.328156
C2_01270W_A	CHA1	orf19.1996	1.46823	2.79256e-32	1.10206	6.61735e-16	1.06986	9.5705e-15
C2_01290C_A	tL(UAA)1	tL(UAA)1	0.983786	0.725448	-2.8265	0.0586817	-0.743515	0.748854
C2_01300C_A	MNN24	orf19.1995	0.0379823	0.754292	0.172042	0.177983	0.163353	0.251886
C2_01310W_A		orf19.1994	0.385015	0.00648297	0.365899	0.0117789	0.457411	0.00144758
C2_01320W_A	RPN9	orf19.1993	0.642744	1.43872e-07	0.990129	6.01252e-16	0.906854	9.02572e-13
C2_01330C_A	SIR2	orf19.1992	-0.140537	0.370115	0.707905	6.49041e-05	0.361421	0.0278553
C2_01340W_A		orf19.1991	0.0890292	0.443391	0.116512	0.344164	0.0522077	0.654139
C2_01350C_A	SNX4	orf19.1990	0.617919	3.54091e-07	0.727983	7.76254e-09	0.738458	1.09168e-09
C2_01360C_A	DCW1	orf19.1989	0.335795	0.0041232	0.297219	0.016438	0.0980479	0.404107
C2_01370C_A	NRI1	orf19.1441	-1.26663	1.01257e-22	-0.0718244	0.612773	-0.309093	0.0182064
C2_01380W_A	PLB4.5	orf19.1442	-0.149532	0.215199	-0.166445	0.191775	-0.857015	1.44703e-12
C2_01390W_A	ENT2	orf19.1444	0.26891	0.0324759	0.024288	0.85065	-0.0219721	0.858702
C2_01400C_A	ESC4	orf19.1445	-0.219744	0.121056	1.14102	4.1915e-13	0.649266	1.44412e-05
C2_01410C_A	CLB2	orf19.1446	0.562814	1.2568e-06	1.04256	2.03608e-15	0.483832	4.15171e-05
C2_01420C_A		orf19.1447	0.0960901	0.496646	1.08284	2.15857e-12	0.675756	5.93383e-06
C2_01430W_A	APT1	orf19.1448	0.47413	0.000151405	0.274732	0.0341739	0.25618	0.0395445
C2_01440C_A		orf19.1448.1	0.249489	0.0782381	0.980993	5.64438e-12	0.924573	1.94813e-11
C2_01450C_A		orf19.1449	-0.68974	0.000737112	1.07149	6.5599e-06	0.914235	8.35894e-05
C2_01460C_A		orf19.1450	0.550003	0.608386	0.593734	0.598393	0.411445	0.707477
C2_01470W_A	SRB9	orf19.1451	0.304252	0.0368086	0.549968	0.000432019	0.551118	0.000161227
C2_01480W_A	SPT5	orf19.1453	-0.16473	0.190921	-0.209278	0.116008	-0.259652	0.036932
C2_01490C_A		orf19.1457	-0.219393	0.0764188	0.067332	0.602085	0.12785	0.303211
C2_01500W_A		orf19.1456	-0.220216	0.298647	0.0964769	0.700368	0.332747	0.138321
C2_01510C_A		orf19.1458	-0.668742	3.28747e-05	-0.205699	0.243044	-0.0112398	0.950775
C2_01520W_A	PPE1	orf19.1459	0.344316	0.00821012	0.400068	0.00510268	0.471826	0.000689885
C2_01530C_A		orf19.1460	0.318289	0.00557597	0.29129	0.0164634	0.255074	0.0280595
C2_01540W_A		orf19.1461	0.646934	7.73056e-07	0.0343271	0.802641	-0.148616	0.249174
C2_01550W_A	SMP2	orf19.1462	0.58787	1.54436e-06	0.434207	0.000706077	0.500562	4.89311e-05
C2_01560W_A	BMT5	orf19.1464	1.11337	1.93709e-19	0.879709	3.77924e-12	0.855519	1.53957e-12
C2_01570W_A		orf19.1465	4.8983	0	4.80641	1.22851e-259	2.89539	4.31962e-106
C2_01580W_A	REX2	orf19.1466	-2.13612	4.25745e-59	-2.67544	9.01449e-81	-2.00503	9.48977e-49
C2_01590W_A	COX13	orf19.1467	0.0998693	0.418933	0.453279	0.0005029	0.509308	2.41359e-05
C2_01600C_A	CDC55	orf19.1468	0.534534	6.05013e-06	0.388604	0.00171317	0.35531	0.00410781
C2_01610C_A	RPS26A	orf19.1470	-1.04781	4.66029e-18	-1.4657	6.07435e-29	-1.07982	5.33853e-18
C2_01620W_A	COX4	orf19.1471	-0.562134	2.80064e-06	-1.02149	7.68712e-16	-0.824125	1.25199e-11
C2_01630W_A		orf19.1473	-1.34715	1.05759e-05	-0.0877278	0.829448	-0.0475521	0.903128
C2_01640W_A	SLA1	orf19.1474	0.64758	3.09796e-05	0.414929	0.00585813	0.33521	0.0199635
C2_01650W_A		orf19.1476	1.07117	4.16735e-08	0.397736	0.0416571	0.617798	0.0018356
C2_01660C_A		orf19.1477	1.12653	1.9226e-19	0.611658	6.44453e-06	0.801723	1.16345e-10
C2_01670C_A	STT3	orf19.1478	0.22604	0.0760073	0.218898	0.0924367	0.11558	0.410786
C2_01680C_A		orf19.1479	0.329112	0.0161388	-0.290342	0.0391799	-0.397413	0.00304158
C2_01690W_A		orf19.1480	-0.285308	0.0217729	-0.934705	9.67112e-13	-0.76323	2.26659e-09
C2_01700C_A	HAP42	orf19.1481	-0.335152	0.0123268	-0.656581	2.00129e-07	-0.351517	0.0146205
C2_01710W_A	HSK3	orf19.1482	0.151068	0.318739	0.0726251	0.676174	0.191607	0.236069
C2_01720C_A		orf19.1483	-1.51485	6.69968e-21	-2.15434	3.57271e-39	-1.8922	1.37761e-29
C2_01730W_A		orf19.1484	-0.467336	0.000825056	1.04023	9.39954e-12	1.02489	7.4196e-12
C2_01740C_A		orf19.1485	-2.70507	1.33864e-74	-1.79314	8.63593e-29	-1.34045	6.11091e-17
C2_01750C_A		orf19.1486	0.396601	0.00212298	0.991511	1.44615e-11	0.727696	3.28847e-07
C2_01760C_A		orf19.1488	-0.220964	0.0922761	-0.448049	0.00118949	-0.508554	0.000105914
C2_01770C_A	tL(CAA)1	tL(CAA)1	0.00553148	0.995128	1.71568	0.226075	0.382509	0.709703
C2_01780W_A	MSB2	orf19.1490	0.100468	0.522805	0.263507	0.104695	0.237565	0.124187
C2_01800W_A		orf19.1490.1	0.590155	0.0134116	0.504732	0.0419936	0.494763	0.0465774
C2_01820C_A		orf19.1491	-0.832701	2.08752e-08	-0.446203	0.00527313	-0.340725	0.0251209
C2_01830W_A	PRP39	orf19.1492	-1.66379	2.7172e-26	-0.428294	0.0220756	-0.268624	0.152907
C2_01840C_A	RAD7	orf19.1493	0.239116	0.050394	0.168606	0.194962	0.237168	0.0620702
C2_01850W_A	RAD23	orf19.1494	-0.377967	0.000968385	-0.309807	0.0156215	-0.384486	0.00187541
C2_01860C_A		orf19.1495	-0.63278	8.53718e-07	-0.869074	1.36122e-10	-0.639479	1.54716e-06
C2_01870C_A		orf19.1496	0.112069	0.421758	0.334821	0.024174	0.466738	0.001518
C2_01880C_A	ZCF6	orf19.1497	0.207738	0.168939	0.434952	0.00590046	0.518198	0.000837741
C2_01890W_A	CTF1	orf19.1499	-0.240663	0.128106	0.219961	0.187598	0.218133	0.147895
C2_01900C_A		orf19.1500	0.302226	0.0137895	0.251853	0.0478206	0.223127	0.0938513
C2_01910W_A		orf19.1502	-0.211137	0.10314	-0.314371	0.0241631	-0.178071	0.177336
C2_01920C_A		orf19.1504	1.28028	1.42138e-27	1.17787	1.05403e-21	1.27303	4.85589e-27
C2_01930C_A		orf19.1505	-0.292107	0.0354492	-0.280357	0.0668844	-0.179202	0.222685
C2_01950C_A	AMN1	orf19.1507	0.265542	0.0492648	0.625607	4.16397e-06	0.245175	0.0743898
C2_01960C_A		orf19.1508	0.164554	0.422985	0.542076	0.0105767	0.386327	0.0609962
C2_01970C_A	ROD1	orf19.1509	0.00552812	0.963308	0.120409	0.386031	0.216489	0.0730571
C2_01980C_A	SRD1	orf19.1510	0.617701	1.74553e-07	0.577983	3.05197e-06	0.485541	3.97835e-05
C2_01990C_A	FAB1	orf19.1513	0.947311	2.03428e-08	1.20038	4.12416e-14	1.00405	5.35747e-11
C2_02000W_A		orf19.1514	-0.0487556	0.682326	-0.023762	0.859353	-0.130775	0.281361
C2_02010C_A	CHT4	orf19.1515	1.92415	5.73215e-49	1.84216	1.4363e-38	1.66426	1.22375e-37
C2_02020W_A		orf19.1516	0.96665	1.79942e-14	0.945852	2.17945e-13	0.919254	1.28075e-11
C2_02030W_A	ARO3	orf19.1517	-2.78179	1.77055e-66	-2.85281	3.4213e-65	-2.44305	3.69002e-50
C2_02040W_A		orf19.1519	-0.0507546	0.715946	0.230209	0.119045	0.212881	0.112071
C2_02050C_A		orf19.1522	0.442822	0.00101696	0.41893	0.00414908	0.209269	0.111915
C2_02060C_A	FMO1	orf19.1523	0.70726	4.80578e-06	2.3164	5.67557e-41	2.18887	1.3266e-37
C2_02070W_A	SPR3	orf19.1524	1.58261	0.00054894	2.47585	0.000253399	2.05116	9.83263e-05
C2_02080W_A		snR48	-1.75364	1.533e-06	-2.53405	1.20996e-14	-2.38327	2.51837e-13
C2_02090W_A		orf19.1525	-0.27779	0.0231182	-0.208364	0.108033	-0.241294	0.0624757
C2_02100W_A	SNF2	orf19.1526	0.490115	0.00244218	0.574322	0.000732287	0.24565	0.112883
C2_02110C_A		orf19.1527	0.441392	0.00396776	1.11734	5.52398e-09	0.989082	1.27447e-09
C2_02120W_A		orf19.1528	-2.21479	7.57603e-59	-2.47875	8.90691e-72	-2.36157	4.50896e-75
C2_02130C_A		orf19.1529	1.25484	4.22753e-05	2.37723	1.1553e-10	1.8222	4.38123e-07
C2_02140C_A		orf19.1530	0.61093	0.458722	1.90628	0.0620315	0.92183	0.33683
C2_02150C_A		orf19.1531	-0.613449	9.70578e-07	-0.285331	0.0405295	-0.338026	0.00607997
C2_02160W_A	SAM37	orf19.1532	-0.865336	2.70418e-11	-0.931172	8.47906e-12	-0.719098	5.78379e-08
C2_02170W_A		orf19.1533	-1.64818	1.03901e-36	-1.31155	6.35876e-21	-1.30646	9.90761e-23
C2_02180W_A		orf19.1534	-0.391808	0.00247044	-1.00908	2.40355e-10	-1.00543	8.89299e-14
C2_02190C_A		orf19.1535	-0.0874903	0.620041	-0.0379555	0.826127	-0.0686727	0.687867
C2_02200W_A	ZRC1	orf19.1536	-0.0474023	0.708049	0.0970154	0.479939	0.08226	0.524094
C2_02210C_A	TLG2	orf19.1538	0.165171	0.194336	0.188783	0.162994	0.101344	0.436379
C2_02220C_A		orf19.1539	-0.632293	0.0587776	0.33534	0.409851	0.035633	0.928184
C2_02230C_A		orf19.1541	1.39494	6.48057e-11	1.14094	3.42176e-07	1.25564	7.26528e-09
C2_02240C_A	HEX3	orf19.1542	0.158516	0.192987	0.318307	0.0131145	0.230246	0.0665269
C2_02250C_A	OPI1	orf19.1543	0.410513	0.000744555	0.471822	0.000301609	0.7271	8.16524e-08
C2_02260W_A		orf19.1544	0.408662	0.000961974	0.393323	0.00278988	0.279681	0.0270223
C2_02270C_A		orf19.1545	-2.57489	1.52743e-74	-2.96747	2.27091e-78	-2.46107	2.78705e-59
C2_02280W_A		orf19.1546	-1.39427	2.77252e-25	-2.07719	7.61553e-44	-1.77882	3.33361e-37
C2_02290C_A		orf19.1547	0.0160881	0.925336	0.158261	0.367971	0.33055	0.0607668
C2_02300W_A		orf19.1548	-0.491154	0.00178004	-0.0124121	0.94458	0.293994	0.102828
C2_02310W_A		orf19.1549	-0.577481	7.26115e-06	-0.857492	5.21463e-10	-0.649864	9.54462e-07
C2_02320C_A	CPR3	orf19.1552	-0.258044	0.0626497	0.148138	0.320706	0.157926	0.266388
C2_02330W_A		orf19.1551	-1.6948	0.328867	-2.64408	0.0643335	-2.35305	0.124056
C2_02340C_A	ENT3	orf19.1553	0.213756	0.0628313	0.275866	0.022835	0.251934	0.0314551
C2_02350C_A	SAC3	orf19.1555	-0.144569	0.234418	0.0728321	0.58424	0.0700708	0.571603
C2_02360C_A		orf19.1557	0.353948	0.0128361	0.153623	0.325829	-0.0919332	0.514149
C2_02370C_A	HOM2	orf19.1559	-0.167326	0.157277	-0.771762	2.10921e-09	-0.0157822	0.897237
C2_02380W_A	POB3	orf19.1560	0.139971	0.251542	0.0847627	0.503587	0.160111	0.179314
C2_02390W_A		orf19.1562	0.385251	0.00249867	0.100301	0.538927	0.28302	0.0408629
C2_02400W_A	ECM3	orf19.1563	-1.26172	2.8225e-21	-1.44949	5.21971e-23	-1.43439	5.10334e-26
C2_02410W_A		orf19.1564	0.652317	5.88489e-07	0.313411	0.0196025	-0.0296365	0.81602
C2_02420C_A		orf19.1565	-2.07379	2.46966e-58	-1.89493	4.56385e-42	-1.87261	3.40774e-45
C2_02430W_A	UTP21	orf19.1566	-5.12869	1.3407e-246	-4.47877	2.77458e-150	-4.37227	2.11123e-180
C2_02440W_A	VAM6	orf19.1567	0.290975	0.0166324	0.501351	7.06346e-05	0.457866	0.000142943
C2_02450C_A	UTP22	orf19.1569	-3.11515	3.0979e-140	-2.56749	2.77852e-60	-2.36761	1.25266e-72
C2_02460W_A	ERG7	orf19.1570	0.957982	2.20845e-15	0.768171	1.07404e-09	0.690913	4.51054e-08
C2_02470C_A	ATO7	orf19.1571	-1.05349	0.577996	3.65698	0.329725	-0.136731	0.952398
C2_02480W_A	tV(AAC)1	tV(AAC)1	-1.2827	0.562753	-0.878019	0.728792	-1.18821	0.625754
C2_02490C_A		orf19.1573	-0.419838	0.00251969	-0.371383	0.0114842	-0.525523	0.000124954
C2_02500W_A		orf19.1574	0.306905	0.0110259	0.343499	0.00678802	0.262428	0.0301191
C2_02510W_A	PRS1	orf19.1575	-3.41572	1.7458e-161	-3.45278	2.28376e-139	-3.15363	2.65566e-134
C2_02520W_A		orf19.1576	0.925785	4.81238e-13	1.02903	7.77644e-15	0.876252	5.76324e-12
C2_02530W_A		orf19.1577	-0.367306	0.551181	0.210291	0.762731	-0.182379	0.779693
C2_02540W_A		orf19.1578	-4.61565	7.21796e-121	-3.8077	1.49087e-74	-3.67416	2.61664e-85
C2_02550C_A		orf19.1580	1.39876	2.95114e-16	1.36845	2.4941e-12	1.13863	6.37522e-11
C2_02570W_A		orf19.1582	-0.179283	0.446975	-1.12738	6.15258e-07	-1.10748	4.97642e-07
C2_02580W_A		orf19.1584	-1.18566	3.78566e-18	-1.52789	2.29873e-27	-1.36682	4.34809e-22
C2_02590W_A	ZRT2	orf19.1585	-1.79786	5.19657e-33	-3.90461	2.51008e-124	-3.63505	3.57396e-115
C2_02600C_A	FGR22	orf19.1586	0.263376	0.117823	0.474343	0.00938146	0.4114	0.0260645
C2_02610C_A	HGT20	orf19.1587	-0.045721	0.726988	-0.0145246	0.918459	0.155915	0.234266
C2_02620W_A		orf19.1588	0.0573979	0.677728	-0.29506	0.0489426	-0.165258	0.242526
C2_02630W_A		orf19.1589	-1.81078	1.38457e-34	-1.56363	3.20494e-20	-1.46264	8.271e-22
C2_02640C_A	BNA32	orf19.1589.1	3.35799	2.2719e-73	3.07811	4.94111e-58	1.62704	1.79919e-18
C2_02660W_A		orf19.5841	1.05439	3.88963e-14	0.375555	0.00867507	0.287298	0.0398938
C2_02670C_A		orf19.5840	1.02463	4.6356e-09	1.02767	6.60799e-09	1.02419	9.13972e-09
C2_02680W_A	PDR17	orf19.5839	-1.24859	2.17907e-21	-0.497799	0.00037644	-0.178793	0.18995
C2_02690W_A	SER2	orf19.5838	-1.22984	3.21078e-24	-0.992751	8.75924e-15	-0.642422	1.737e-07
C2_02700C_A		orf19.5837	0.289382	0.0383814	0.646626	6.31664e-06	0.220734	0.104899
C2_02710C_A		orf19.5835	-1.45384	1.16787e-28	-0.473086	0.000885842	-0.254936	0.0692413
C2_02720W_A		orf19.5834	-0.575229	9.04282e-07	-0.256854	0.0402198	-0.321555	0.00632207
C2_02730W_A		orf19.5833	0.957231	9.5704e-15	0.996524	1.25755e-13	0.818601	7.94138e-12
C2_02740C_A	HPT1	orf19.5832	-3.45114	1.38554e-142	-3.06572	2.52926e-92	-2.70586	5.79643e-87
C2_02750C_A		orf19.5831	-0.810324	0.000792789	-0.771745	0.00268656	-0.265071	0.342819
C2_02760W_A	LHS1	orf19.5830	0.412085	0.00130766	0.57264	8.21091e-06	0.441633	0.000549038
C2_02770W_A		orf19.5828	-0.253426	0.0400632	-0.201723	0.125143	-0.146579	0.234667
C2_02780C_A	BUB2	orf19.5827	0.219472	0.113898	0.114233	0.435954	0.311495	0.0299436
C2_02790C_A		orf19.5826	0.804122	0.0055092	-0.0559202	0.831651	-0.0682657	0.792412
C2_02800W_A		orf19.5825.1	0.662867	6.90691e-08	0.885443	6.32752e-10	0.792271	7.71854e-09
C2_02810C_A	NCB2	orf19.5825	-0.361595	0.0105174	-0.070492	0.646385	-0.172038	0.248817
C2_02820C_A		orf19.5824	-1.51994	6.15089e-31	-1.08389	4.20288e-15	-1.10665	1.46417e-15
C2_02830C_A	SGT2	orf19.5823	0.395989	0.000533714	0.593271	9.40168e-07	0.378098	0.00184462
C2_02840C_A		orf19.5821	0.35895	0.00738702	0.542474	9.47437e-05	0.61214	5.56722e-06
C2_02850W_A	UGA6	orf19.5820	1.52208	0.0013732	-0.114762	0.775152	-0.172594	0.665912
C2_02860W_A	SUR2	orf19.5818	-1.18379	1.51675e-18	-2.14836	1.26926e-56	-2.19284	1.33355e-57
C2_02870W_A		orf19.5817	-0.304701	0.0417588	-0.412883	0.00718387	-0.207953	0.154174
C2_02880C_A	EBP7	orf19.5816	4.88415	0	4.66743	0	1.74883	1.96975e-29
C2_02890W_A	SCT2	orf19.5815	0.745608	9.59509e-10	0.60713	1.23043e-06	0.751654	2.4583e-10
C2_02900W_A	ERI1	orf19.5814	-0.205275	0.247829	-0.663747	7.15148e-05	-0.49068	0.00323827
C2_02910W_A		orf19.5814.1	0.614327	0.00161819	1.49045	2.64135e-10	1.01219	9.8726e-07
C2_02920W_A		orf19.5813	1.02505	2.78828e-16	0.500014	5.26457e-05	0.491808	5.31448e-05
C2_02930C_A		orf19.5812	-0.739614	1.8263e-09	-1.27515	1.09604e-23	-1.1469	4.57333e-21
C2_02940W_A	MET1	orf19.5811	4.07128	3.98953e-233	0.776924	3.30162e-09	2.16496	1.12275e-41
C2_02950W_A	BNA31	orf19.5809	3.49278	3.06066e-183	3.03434	2.19859e-126	1.70793	3.07352e-45
C2_02960C_A		orf19.5808	-1.46621	5.73285e-28	-1.57269	1.32129e-28	-1.34327	1.05178e-22
C2_02970C_A	ALD5	orf19.5806	0.711455	7.98297e-10	2.0141	6.04285e-47	1.94602	1.37619e-42
C2_02980C_A	DLD1	orf19.5805	4.6042	0	4.01473	1.89425e-215	1.43795	4.39508e-32
C2_02990C_A	HYU1	orf19.5804	2.62758	1.23418e-65	2.28601	4.02176e-50	1.85899	4.18994e-35
C2_03000C_A		orf19.5802	-2.93958	1.44587e-94	-1.95048	4.10347e-34	-1.88185	5.3308e-24
C2_03010C_A	RNR21	orf19.5801	-0.374623	0.00309543	-0.204386	0.125993	-0.616122	3.98311e-06
C2_03020C_A		orf19.5799	1.31391	8.86758e-25	1.00141	1.74609e-14	0.420373	0.000762862
C2_03030W_A	LIG4	orf19.5798	0.229416	0.105851	-0.106646	0.456761	0.193778	0.17736
C2_03040W_A	PLC2	orf19.5797	0.0723957	0.557904	0.267396	0.0367454	0.189256	0.135941
C2_03050W_A	SHE9	orf19.5796	0.640899	1.14361e-07	0.461134	0.000334211	0.449236	0.000225773
C2_03060W_A	PR26	orf19.5793	1.0041	4.3136e-14	1.0737	2.50244e-13	0.830101	6.14822e-11
C2_03070C_A	SMP3	orf19.5792	-1.36335	3.60617e-18	-1.32931	2.67998e-16	-1.062	1.19481e-10
C2_03080W_A	IDH2	orf19.5791	-1.11615	6.06473e-22	-1.38115	4.23552e-27	-1.13485	1.04918e-21
C2_03090C_A	ADE8	orf19.5789	-1.46658	1.84565e-24	-1.27767	1.28076e-17	-1.0393	3.56757e-12
C2_03100W_A	EFT2	orf19.5788	-0.920481	2.50903e-12	-1.10481	6.9975e-15	-0.698209	5.21424e-08
C2_03110W_A		orf19.5785	-2.05237	6.87203e-10	-3.68741	1.96301e-44	-3.06902	2.97722e-19
C2_03120W_A	AMO1	orf19.5784	-2.62698	2.27166e-104	-4.06721	2.41143e-154	-3.13503	5.74901e-150
C2_03130W_A		orf19.5783	-1.7812	1.61319e-42	-1.4712	1.93521e-26	-1.34841	7.44438e-24
C2_03140C_A		orf19.5782	0.156053	0.188764	-0.205498	0.104506	-0.209251	0.0779422
C2_03150C_A		orf19.5780	1.19904	4.72699e-18	0.844807	1.60731e-09	0.891873	9.71047e-12
C2_03160C_A	RNR1	orf19.5779	-0.0440813	0.711807	0.592794	4.77391e-05	-0.0864163	0.49309
C2_03170W_A		orf19.5777	0.51092	0.000609566	-0.232339	0.129892	-0.224479	0.147038
C2_03180C_A	TOM1	orf19.5776	0.440415	0.00827785	0.848502	1.85989e-07	0.582726	0.000211041
C2_03200W_A	PRP3	orf19.910	-0.767267	8.7751e-09	-0.220877	0.163887	-0.258689	0.0552826
C2_03210W_A		orf19.909.1	0.0817084	0.563906	-0.190134	0.217195	-0.14491	0.306687
C2_03220C_A	STP4	orf19.909	-0.591182	2.45871e-06	-1.22037	1.11608e-17	-0.38833	0.00224384
C2_03230C_A	FEN12	orf19.908	-0.146942	0.2085	-0.271313	0.0393164	-0.177781	0.147097
C2_03240C_A	ROM2	orf19.906	0.198744	0.135867	0.298574	0.0311123	0.303238	0.0166284
C2_03250W_A	AVT7	orf19.905	1.05845	2.55959e-19	0.553596	7.84581e-06	0.765985	9.67496e-11
C2_03260W_A		orf19.904	0.100475	0.459833	-0.351324	0.0184611	-0.227954	0.0915349
C2_03270W_A	GPM1	orf19.903	0.636265	3.60276e-07	0.668659	6.65747e-07	0.280839	0.0203583
C2_03280W_A	NSP1	orf19.900	0.184284	0.119595	0.35	0.00559136	0.202919	0.0870643
C2_03290W_A		orf19.899	1.5833	2.28893e-38	1.06359	9.11348e-17	0.962689	1.33633e-13
C2_03300W_A	HEM2	orf19.898	-0.500659	2.57589e-05	-0.654459	1.48969e-07	-0.455124	0.000131368
C2_03310C_A	VPS20	orf19.897	0.368453	0.00426794	0.11249	0.443272	0.000125944	0.999273
C2_03320W_A	CHK1	orf19.896	0.332883	0.021239	0.666162	2.50337e-05	0.396005	0.006726
C2_03330C_A	HOG1	orf19.895	0.308315	0.0133933	0.335525	0.00897387	0.302787	0.0135895
C2_03340W_A		orf19.894	0.0691108	0.573981	-0.295064	0.0192054	-0.226053	0.0688275
C2_03350W_A	PGA17	orf19.893	3.38444	4.05426e-39	3.86927	5.56168e-37	3.72693	6.07207e-41
C2_03360W_A		orf19.891	-0.239529	0.0562058	-0.0537842	0.694587	-0.166099	0.180415
C2_03370W_A	THI20	orf19.889	0.199608	0.255935	-0.31395	0.0535965	-0.212627	0.183671
C2_03380W_A	PAN1	orf19.886	0.405474	0.0062856	0.41879	0.00621637	0.3537	0.0148938
C2_03390C_A	HSP78	orf19.882	0.557819	3.64183e-05	-0.227467	0.0820909	0.0140275	0.910511
C2_03400C_A	DFG16	orf19.881	0.0112459	0.930376	-0.408113	0.0016941	-0.317989	0.0114613
C2_03410W_A		orf19.880	-0.52618	1.59183e-05	-0.593032	3.90262e-06	-0.396396	0.00120468
C2_03420C_A		orf19.879	0.277076	0.0342599	0.275569	0.0411514	0.390887	0.00249769
C2_03430W_A	NBN1	orf19.878	0.304177	0.032284	0.0766849	0.628507	0.0540598	0.71268
C2_03440W_A	PGA33	orf19.876	0.580003	8.3904e-06	0.354489	0.00825677	0.18235	0.1603
C2_03450W_A		orf19.875	-1.00572	1.38219e-14	-1.22311	6.12629e-19	-1.10386	8.0711e-17
C2_03460C_A		orf19.874	0.247341	0.0449228	0.298531	0.0309399	0.233382	0.0749744
C2_03470C_A	COX6	orf19.873.1	-0.485603	0.000225609	-0.945758	1.16887e-11	-0.674853	4.04004e-07
C2_03490C_A		orf19.872	0.114441	0.35308	0.183791	0.184426	0.347805	0.00789784
C2_03500W_A		orf19.871	0.257459	0.0441519	0.426334	0.000971166	0.520328	7.23869e-05
C2_03520C_A	ADAEC	orf19.868	0.00197473	0.986388	-0.159517	0.201838	-0.0786646	0.516985
C2_03530W_A		orf19.867	0.197109	0.105986	-0.00322979	0.980836	0.0523268	0.695589
C2_03540W_A	RAD32	orf19.866	-0.319817	0.00925616	-1.37921	2.26798e-22	-1.30249	8.02755e-26
C2_03550C_A		orf19.864	-0.214554	0.0985752	-0.0579862	0.671633	0.0264899	0.836066
C2_03560C_A		orf19.863	-3.00038	5.81434e-128	-3.5033	6.8996e-155	-3.00402	1.40131e-117
C2_03570C_A		orf19.862	2.26517	3.98542e-51	1.79491	1.41904e-32	1.65931	7.59018e-28
C2_03580W_A		snR43b	0.861354	0.000122915	0.515437	0.0221607	0.620104	0.00598811
C2_03590C_A	CAP4	orf19.861	1.15119	7.48338e-20	0.683336	2.84129e-07	0.828327	1.41442e-10
C2_03600W_A	BMT8	orf19.860	0.32569	0.011102	0.146515	0.299445	0.172137	0.17878
C2_03610W_A	FMO2	orf19.857	0.170891	0.221879	0.845538	1.4455e-08	1.21561	2.65626e-14
C2_03620W_A	IFK2	orf19.856	0.696511	2.70719e-08	0.935743	4.49944e-12	0.969427	2.03182e-14
C2_03630W_A		orf19.855	0.118729	0.823775	-0.31133	0.50635	-0.314156	0.508149
C2_03640W_A	UGA11	orf19.854	-0.743588	4.82053e-08	-0.609014	0.000111224	-0.546856	0.000102823
C2_03660W_A	tE(CUC)1	tE(CUC)1	-0.985521	0.518437	1.29631	0.566665	-0.29085	0.871679
C2_03670W_A	SAP99	orf19.853	0.448909	0.00865397	0.216195	0.213163	-0.00494608	0.976302
C2_03680W_A	SAP98	orf19.852	0.457501	0.00122917	0.0149839	0.91639	0.0376828	0.79023
C2_03690C_A	MNN42	orf19.851	-0.3094	0.0296128	-0.754048	6.17563e-07	-0.555889	0.000126976
C2_03700W_A		orf19.850	-0.159241	0.218429	-0.178793	0.195607	0.054656	0.691131
C2_03710W_A	MNN41	orf19.849	0.185936	0.57922	2.06066	4.29594e-07	1.70784	1.29757e-05
C2_03720W_A	PGA16	orf19.848	-4.10675	0.061356	-3.15407	0.254979	-1.73605	0.64355
C2_03730W_A	tR(UCU)2	tR(UCU)2	NA	NA	NA	NA	NA	NA
C2_03740W_A	tF(GAA)2	tF(GAA)2	-1.01526	0.446607	-0.0196174	0.991567	0.286647	0.86676
C2_03750W_A	YIM1	orf19.847	-0.0978045	0.426056	-0.142484	0.278437	-0.959465	5.4983e-15
C2_03760C_A		orf19.846	0.480873	9.04416e-05	0.246837	0.052642	0.0982973	0.425337
C2_03770C_A	STE11	orf19.844	0.300165	0.0130151	0.327434	0.00882318	0.383027	0.00133302
C2_03780C_A		orf19.843	-0.0556672	0.653558	-0.240185	0.0587286	-0.279615	0.0195905
C2_03790C_A	ASR3	orf19.842	1.23419	6.96776e-21	0.963676	1.98178e-08	0.416756	0.00194644
C2_03800C_A		orf19.841	0.472621	8.62314e-05	0.651289	2.90393e-07	0.479583	7.42871e-05
C2_03810C_A	RPL21A	orf19.840	-1.30216	1.2113e-16	-1.7912	1.31535e-31	-1.35144	1.3197e-19
C2_03820C_A	RPS9B	orf19.838.1	-1.60915	9.57881e-32	-1.81054	2.41412e-36	-1.39915	7.72864e-24
C2_03830W_A		orf19.839	-1.14496	4.99669e-20	-0.791032	9.95168e-10	-0.30906	0.0165605
C2_03840C_A	INO4	orf19.837.1	0.710864	3.06081e-08	0.225427	0.104255	0.230224	0.0720016
C2_03850W_A	tR(UCU)3	tR(UCU)3	1.39028	0.780752	1.29607	0.795277	1.2781	0.798057
C2_03860W_A	tF(GAA)3	tF(GAA)3	-0.913939	0.630808	-2.05405	0.186868	-1.74818	0.301127
C2_03870W_A	GNA1	orf19.837	-0.0467717	0.739843	-0.214597	0.143761	-0.314227	0.0387658
C2_03880C_A		orf19.836.1	-0.563459	5.30172e-05	-0.0684297	0.661625	0.0424788	0.764215
C2_03890W_A		orf19.836	0.137506	0.294664	0.817581	2.2692e-08	0.769802	2.61276e-08
C2_03900C_A		orf19.835	0.105896	0.362937	-0.0116691	0.924141	0.00013178	0.999099
C2_03910C_A		orf19.834	1.25149	3.53837e-21	1.1336	1.63295e-17	1.21384	4.99694e-18
C2_03920C_A	GPI13	orf19.832	-0.3155	0.0238265	0.177177	0.285492	0.0684974	0.644758
C2_03930C_A	SNF6	orf19.831	0.059326	0.637325	0.345047	0.00969442	0.171248	0.185523
C2_03940C_A	SCH9	orf19.829	-0.141877	0.320373	0.0166154	0.919372	-0.153991	0.27781
C2_03950W_A		orf19.828	-3.7371	3.23888e-142	-4.29954	1.14671e-164	-3.67527	4.61637e-116
C2_03960W_A	RPL39	orf19.827.1	-0.938962	1.19089e-12	-0.705777	7.14288e-08	-0.307302	0.0155241
C2_03970W_A		orf19.827	0.00697314	0.961426	-0.2446	0.0882726	0.139516	0.302731
C2_03980C_A	MED1	orf19.826	-0.855162	3.11676e-11	-0.615266	4.10572e-06	-0.583367	6.88969e-06
C2_03990W_A	GCD7	orf19.825	-1.73962	2.94857e-48	-1.47631	1.74469e-31	-1.37318	1.1105e-29
C2_04000C_A		orf19.823	0.385807	0.21505	-1.04603	1.24924e-06	-0.7288	0.000891679
C2_04010C_A	HSP21	orf19.822	0.668178	9.72788e-06	-0.758734	7.92441e-07	-0.562849	0.000727258
C2_04020C_A	SDS22	orf19.820	0.160918	0.206793	-0.100243	0.476443	-0.208948	0.110733
C2_04030C_A	ACP12	orf19.819	-0.616607	4.30208e-06	-0.877799	7.83527e-10	-0.738541	6.91393e-08
C2_04040C_A	DCK2	orf19.816	0.422164	0.00172822	0.418903	0.00208851	0.439186	0.000755585
C2_04050C_A	DCK1	orf19.815	-0.163008	0.25118	0.042637	0.766331	0.00723834	0.958363
C2_04060C_A	SSY1	orf19.814	0.144704	0.259173	-0.0916137	0.494507	0.0579748	0.659197
C2_04070C_A		SNRNAU2	-1.82361	0.0348124	0.97167	0.572718	-0.0480441	0.9711
C2_04080W_A		orf19.813	-1.51429	1.27674e-35	-1.01673	4.36302e-13	-1.54081	8.61617e-32
C2_04090W_A		orf19.812	0.394832	0.329492	0.243137	0.519298	-0.0984042	0.78135
C2_04100W_A		orf19.811	0.0370296	0.7818	0.17652	0.204886	0.283269	0.0339438
C2_04110W_A		orf19.810	0.550027	0.0001692	0.805934	1.89616e-07	0.252921	0.0813963
C2_04120C_A		orf19.809	-5.03899	0	-4.63449	6.15628e-210	-4.68029	4.66423e-266
C2_04130W_A		orf19.808	-0.105744	0.414485	0.010149	0.939941	-0.0259043	0.836984
C2_04140W_A	CHS5	orf19.807	0.412209	0.000311818	0.422832	0.000514765	0.39304	0.000700292
C2_04150C_A	VMA7	orf19.806	0.690812	4.02635e-08	0.329664	0.0119701	0.265639	0.0334941
C2_04160W_A		orf19.805	-1.38663	1.94983e-24	-1.79057	6.72513e-38	-1.50566	3.62704e-28
C2_04170C_A		orf19.804.1	-0.173767	0.252187	-0.563175	0.000460499	-0.477311	0.00127604
C2_04180C_A		orf19.804	-0.126506	0.316995	-0.229476	0.0817795	0.227949	0.0700384
C2_04190C_A	UGA1	orf19.802	-0.661636	7.66901e-08	-0.297148	0.0253664	-0.227297	0.0739197
C2_04200W_A	TBF1	orf19.801	-1.38162	2.73511e-27	-0.516886	0.00208909	-0.790538	1.47522e-09
C2_04210W_A	STE4	orf19.799	0.262365	0.0527651	0.288809	0.0493735	0.457779	0.00103557
C2_04220C_A	TAF14	orf19.798	-0.122329	0.300245	0.0319203	0.803509	0.0717051	0.550103
C2_04230W_A	BAT21	orf19.797	-1.54279	4.75825e-41	-1.94088	8.8851e-55	-1.43279	1.83731e-33
C2_04240C_A	HYM1	orf19.796	-0.485616	4.80972e-05	-0.702839	6.7229e-08	-0.45101	0.00019667
C2_04250W_A	VPS36	orf19.795	0.0583159	0.638896	-0.37016	0.00418442	-0.258701	0.0367701
C2_04260W_A	SSN3	orf19.794	0.00176792	0.988638	-0.113412	0.377987	-0.044762	0.715035
C2_04270W_A	CAK1	orf19.793	-0.126523	0.352363	0.0370276	0.772627	0.0781265	0.52714
C2_04280W_A		orf19.792	0.450772	0.0010122	0.588062	1.27677e-05	0.523365	7.44573e-05
C2_04290W_A	RIM11	orf19.791	NA	NA	NA	NA	NA	NA
C2_04300C_A		orf19.1592	-0.684024	4.04765e-06	-1.28754	3.05249e-17	-1.14548	3.54321e-12
C2_04310W_A	ERG10	orf19.1591	-0.365321	0.0014247	-0.570146	4.14046e-06	-0.550064	2.39977e-05
C2_04320W_A		orf19.1590	0.256975	0.0639694	0.578377	9.86101e-05	0.354964	0.012273
C2_04330C_A		orf19.4521	-0.216033	0.0983689	-0.0500684	0.714311	-0.106672	0.430389
C2_04340C_A		orf19.4520	-0.451029	0.00203246	-0.425139	0.00605003	-0.0174289	0.90969
C2_04350C_A	SUV3	orf19.4519	-3.38805	3.45444e-149	-3.29848	4.46217e-117	-2.95135	1.04115e-106
C2_04360W_A		orf19.4518	-0.640314	7.29179e-07	-0.490335	0.000580801	-0.368734	0.00487614
C2_04370W_A		orf19.4517	-1.6171	2.76006e-32	-1.09427	1.11679e-14	-0.9614	5.95746e-13
C2_04380C_A		orf19.4516	-0.0993774	0.427756	-0.234759	0.062838	-0.239457	0.0500792
C2_04390W_A		orf19.4515	0.0123929	0.945823	-0.0499251	0.806671	0.215635	0.272926
C2_04400W_A		orf19.4513	-1.14663	4.12189e-21	-1.04131	3.9284e-16	-0.838556	3.8439e-12
C2_04410W_A		orf19.4511	1.73716	2.46151e-35	1.81825	3.66363e-35	1.29248	1.16251e-20
C2_04420W_A	IFA4	orf19.4510	0.833864	6.10553e-10	0.894221	3.62266e-10	0.830827	1.31358e-09
C2_04430W_A		orf19.4509	-1.27746	0.0398755	-0.806975	0.278797	-0.891733	0.206562
C2_04440W_A		orf19.4508	-1.04044	1.04602e-06	-0.830089	0.00059727	-0.00536479	0.983752
C2_04450W_A		orf19.4507	-1.37489	1.12427e-16	-1.28205	5.63611e-13	-0.327274	0.0939181
C2_04460W_A	LYS22	orf19.4506	-3.71354	1.16803e-104	-3.5689	3.21663e-93	-2.95732	1.1412e-66
C2_04470W_A	ADH3	orf19.4505	0.919573	3.01755e-08	2.50767	3.33678e-51	2.73255	3.05611e-64
C2_04480W_A		orf19.4504	0.773826	6.43175e-10	1.56346	6.83666e-28	1.63877	3.5368e-34
C2_04490W_A		orf19.4503	-0.351732	0.00444283	-0.41613	0.00164412	-0.238417	0.089168
C2_04500W_A		orf19.4502	-0.821116	6.01735e-08	-0.836335	1.20807e-08	-0.981117	5.26085e-13
C2_04510W_A	RIM2	orf19.4499	-2.55047	9.87617e-74	-2.338	3.83893e-52	-2.23606	4.85341e-50
C2_04520C_A		orf19.4498	-0.135292	0.469417	-0.35511	0.0501869	-0.290995	0.100293
C2_04530W_A	MED8	orf19.4497	-0.062825	0.715432	-0.160251	0.377389	-0.240169	0.151284
C2_04540C_A	GDT1	orf19.4496	-0.87713	1.07172e-11	-0.904537	1.2423e-10	-0.804959	4.61833e-09
C2_04550C_A	NDH51	orf19.4495	-0.669253	5.92744e-09	-1.12444	1.13711e-17	-1.02391	3.38421e-16
C2_04560W_A	KTR2	orf19.4494	0.78906	3.80513e-09	0.57539	0.000171172	0.234611	0.0872933
C2_04570W_A		orf19.4492	-5.91561	7.83289e-214	-5.31173	5.9256e-163	-5.22683	5.36513e-155
C2_04580W_A	ERG20	orf19.4491	-0.28547	0.0184046	-0.200023	0.11647	-0.293097	0.0217775
C2_04590C_A	QCR8	orf19.4490.2	-0.355546	0.00571077	-0.821002	1.54506e-09	-0.624329	2.12909e-06
C2_04600C_A	RPL17B	orf19.4490	-1.12926	9.49624e-21	-1.47231	1.51188e-30	-1.06973	6.09266e-18
C2_04610C_A		snR189b	-0.523385	0.148155	-0.311516	0.431061	-0.603334	0.108603
C2_04620W_A		orf19.4488	0.0907519	0.516607	0.267161	0.070677	0.137112	0.28956
C2_04640C_A	SNU114	orf19.144	-0.749456	4.11729e-08	-0.0470575	0.740504	-0.240076	0.0774233
C2_04650C_A	RPB4	orf19.145	-0.855939	1.06201e-07	-0.0385229	0.813776	-0.0157684	0.92387
C2_04660C_A	YAK1	orf19.147	0.50182	0.000238122	0.410432	0.00229307	0.362628	0.00525217
C2_04670W_A		orf19.149	0.330802	0.0418665	0.552088	0.00124825	0.0639981	0.689813
C2_04680W_A	TIM17	orf19.150	-1.46965	5.85613e-25	-1.68576	4.61738e-39	-1.35705	2.9045e-27
C2_04690C_A	TPO5	orf19.151	-0.575184	4.69688e-06	-0.154283	0.256612	-0.360233	0.00519935
C2_04700C_A		orf19.154	-2.60242	6.9846e-35	-1.40388	1.04338e-10	-1.68539	1.2227e-16
C2_04710C_A	URE2	orf19.155	-0.338842	0.00478481	-0.465105	0.000207003	-0.334995	0.00704168
C2_04720C_A	FGR51	orf19.156	1.08203	3.4958e-19	0.963326	1.60087e-13	0.764791	1.28332e-09
C2_04730W_A		orf19.194	-0.289076	0.0260288	0.647601	2.44555e-06	0.715136	8.00401e-08
C2_04740C_A		orf19.193	-0.112016	0.411394	0.817958	3.29785e-08	0.956698	6.18416e-11
C2_04750W_A		orf19.192	0.319291	0.0165298	0.101219	0.449997	0.231845	0.0716674
C2_04760W_A	KIC1	orf19.191	0.177886	0.163148	0.017493	0.892206	0.224343	0.0688177
C2_04770W_A		orf19.190	-0.808222	3.80103e-08	-0.720674	1.53154e-05	-0.789004	8.31031e-08
C2_04780W_A		orf19.188	-0.677069	1.09424e-08	-0.277676	0.0288537	-0.37534	0.00191289
C2_04790C_A		orf19.185	-2.31475	8.78694e-79	-2.69098	1.90488e-98	-2.38244	1.9987e-82
C2_04800C_A	MDM10	orf19.184	-0.375869	0.00365477	-0.469221	0.000494846	-0.28378	0.0306055
C2_04810W_A	HIS3	orf19.183	-2.15557	3.55126e-60	-2.35165	1.12857e-64	-1.8603	4.63445e-43
C2_04820W_A		orf19.182	-2.45894	4.37435e-79	-2.63411	4.93384e-87	-2.19036	2.84721e-49
C2_04830W_A		orf19.4128	-0.0325793	0.816788	0.359834	0.0170442	0.285263	0.0495579
C2_04850C_A		orf19.4127	0.281703	0.0219304	0.203571	0.101141	0.154586	0.187691
C2_04860W_A	PZF1	orf19.4125	-1.7139	6.92969e-31	-0.136809	0.434716	-0.432968	0.0147118
C2_04870C_A		orf19.4123	-0.238555	0.0925772	0.00412713	0.978207	-0.0772631	0.563808
C2_04880C_A	ARH2	orf19.3521	-0.0271236	0.826931	-0.176642	0.176823	-0.261281	0.0395619
C2_04890C_A	tD(GUC)5	tD(GUC)5	NA	NA	-5.66494	0.0144361	-5.94468	0.0084581
C2_04920W_A	tG(GCC)3	tG(GCC)3	0.232943	0.915422	-2.65177	0.0424748	-3.23262	0.0049275
C2_04930C_A	CRK1	orf19.3523	-0.120025	0.324025	-0.270336	0.0447537	-0.489758	6.2015e-05
C2_04940C_A	ITR1	orf19.3526	0.667641	8.42911e-09	0.319768	0.00870858	0.227862	0.0504183
C2_04950C_A	CYT1	orf19.3527	-0.488776	1.9759e-05	-0.89012	2.42609e-13	-0.673182	6.55397e-09
C2_04960C_A		orf19.3528	0.577214	3.44117e-05	0.0580975	0.666882	0.250931	0.0557446
C2_04970W_A	ABP2	orf19.3529	-0.733582	7.62296e-06	-0.529199	0.00154056	-0.501644	0.00343759
C2_04980C_A	CKA2	orf19.3530	-0.701383	2.12633e-08	0.138607	0.305627	-0.0205978	0.875695
C2_04990W_A		orf19.3531	0.0991512	0.510114	0.645427	7.61183e-05	0.754043	2.05659e-06
C2_05000C_A	MRPL10	orf19.3532	-2.86664	4.22413e-78	-3.13303	1.1644e-76	-2.63408	7.92259e-58
C2_05010W_A	tT(AGU)4	tT(AGU)4	-0.372646	0.869968	0.848449	0.785944	0.848441	0.770302
C2_05020W_A		orf19.3533	-0.952653	3.10632e-11	-0.820018	3.09502e-08	-0.521393	0.00031524
C2_05030C_A	RHO3	orf19.3534	0.134069	0.276344	0.478701	0.000276226	0.290901	0.0206353
C2_05040C_A		orf19.3535	-0.0432899	0.722375	0.119101	0.343166	0.0769733	0.527277
C2_05050C_A		orf19.3536	-0.886225	3.1196e-12	-0.808357	2.73312e-09	-0.941978	3.82481e-13
C2_05060C_A		orf19.3537	3.29851	5.29567e-144	2.98478	2.47049e-68	1.77365	3.69969e-34
C2_05070W_A	FRE9	orf19.3538	3.37055	8.16591e-122	2.77929	2.6649e-79	0.99096	3.24271e-10
C2_05080C_A		orf19.3539	-2.79041	2.50623e-47	-2.30753	6.25923e-31	-2.26614	5.48066e-32
C2_05090W_A	MAK5	orf19.3540	-4.88033	3.80599e-162	-4.31193	4.34639e-111	-4.37622	2.9548e-125
C2_05100C_A	ERF1	orf19.3541	-2.2015	6.41143e-72	-1.81897	3.08756e-40	-1.68297	1.24102e-41
C2_05110W_A	LEM3	orf19.3542	0.00619016	0.957672	-0.336205	0.00695944	-0.357107	0.00238589
C2_05130W_A		orf19.3544	2.6879	3.71874e-118	2.94056	2.55271e-86	1.63883	6.01916e-45
C2_05140W_A	CDC15	orf19.3545	0.387412	0.0016436	0.597052	3.66306e-06	0.687053	2.59962e-08
C2_05150W_A	PEX2	orf19.3546	0.337255	0.00654088	0.146315	0.277175	0.177528	0.146694
C2_05160C_A		orf19.3547	-4.88839	2.46841e-232	-4.68714	1.99085e-180	-4.6373	6.30006e-205
C2_05170W_A		orf19.3548	1.16532	3.05103e-22	0.970734	8.8199e-14	0.811542	1.03176e-11
C2_05180W_A	WH11	orf19.3548.1	1.18679	2.93482e-14	3.66503	5.22586e-108	2.6843	2.12879e-42
C2_05190W_A	CDC21	orf19.3549	0.39541	0.00602243	1.17648	1.31439e-16	0.751997	3.386e-08
C2_05200C_A	SGO1	orf19.3550	-0.0554381	0.661504	0.255783	0.0687468	0.104565	0.420438
C2_05210W_A	DAD2	orf19.3551	0.061896	0.711942	0.209942	0.266107	0.153462	0.425214
C2_05220C_A		orf19.3552	-0.129531	0.299351	0.381564	0.00504281	0.237663	0.0513225
C2_05230C_A	RPF2	orf19.3553	-4.56324	1.10781e-110	-4.24828	2.04376e-91	-4.09927	5.02002e-86
C2_05240C_A	tQ(UUG)3	tQ(UUG)3	-2.41295	0.622229	NA	NA	-1.62523	0.744765
C2_05250C_A	AAT1	orf19.3554	-0.367456	0.00492532	0.016415	0.899652	0.325293	0.00930475
C2_05260W_A	BUD14	orf19.3555	0.374834	0.00356134	0.782908	1.89265e-09	0.463393	0.000199946
C2_05270W_A		orf19.3556	-3.53872	9.03408e-149	-2.75211	1.92179e-74	-2.70497	1.87549e-93
C2_05280C_A	GPI19	orf19.3557	0.2128	0.204462	0.497189	0.00366083	0.394914	0.0169998
C2_05290C_A		orf19.3558	0.303354	0.00900851	1.42613	1.8184e-29	1.19812	2.4408e-22
C2_05300C_A		orf19.3559	-3.63511	8.59261e-128	-4.11115	2.02299e-144	-3.55958	1.26324e-108
C2_05310C_A		CD39	NA	NA	NA	NA	NA	NA
C2_05320W_A	CDC7	orf19.3561	-0.151166	0.241414	0.421011	0.00698553	0.176293	0.186702
C2_05330C_A		orf19.3563	0.302491	0.0465528	0.0698871	0.704521	-0.193034	0.204064
C2_05340C_A	RPC40	orf19.3564	-3.56522	3.38925e-114	-3.32056	1.00982e-88	-3.13907	8.96757e-87
C2_05350C_A		orf19.3565	0.132648	0.366283	-0.239311	0.114563	-0.129964	0.360998
C2_05360C_A	BIO32	orf19.3567	0.587093	1.09645e-05	0.596647	5.87971e-05	0.667751	1.98171e-05
C2_05370C_A	RXT3	orf19.3568	0.0553468	0.670852	-0.474389	0.000406534	-0.763634	5.13226e-09
C2_05380W_A		orf19.3569	-0.0198709	0.874525	-0.12307	0.355064	-0.242452	0.062959
C2_05390C_A		orf19.3571	-0.0700535	0.685697	-0.0963821	0.598363	0.0447983	0.805051
C2_05400W_A		orf19.3572	-0.0117258	0.92913	0.335812	0.0176652	0.741755	1.03754e-07
C2_05410W_A		orf19.3572.3	-1.22903	2.74081e-17	-1.67149	3.61607e-31	-1.26915	8.35815e-20
C2_05420C_A		snR63	-3.49908	6.28251e-26	-2.67494	1.70175e-11	-1.67627	0.000500168
C2_05430C_A	tI(AAU)3	tI(AAU)3	4.83489	0.0735041	-0.269928	0.87081	3.29104	0.207752
C2_05440W_A	PEX6	orf19.3573	0.395722	0.0019905	0.67421	1.94465e-07	0.81576	1.07405e-10
C2_05450C_A	MDJ2	orf19.3574	-0.652194	1.64964e-05	-1.3457	1.38875e-19	-0.976522	7.99491e-11
C2_05460W_A	CDC19	orf19.3575	-0.711327	3.53018e-10	-0.573986	1.69228e-06	-0.764979	5.96681e-11
C2_05470W_A	COQ5	orf19.3577	-1.20211	6.75812e-18	-1.70294	4.41813e-34	-1.50708	3.04777e-28
C2_05480C_A		orf19.3577.1	-1.0556	9.5118e-09	-1.60323	2.57004e-18	-1.37366	3.66147e-14
C2_05490W_A		orf19.3578	-0.686477	7.54994e-05	-0.543911	0.00356179	-0.323029	0.0846284
C2_05500W_A	ATP4	orf19.3579	-0.199089	0.110337	-0.479826	0.000266385	-0.423955	0.00112905
C2_05510C_A		orf19.3581	-0.151002	0.274464	0.513735	0.000589685	0.359718	0.01285
C2_05520W_A		orf19.3582	-1.49663	2.43828e-29	-1.22128	7.02407e-17	-1.00882	2.30861e-13
C2_05530C_A		orf19.3583	-0.0999234	0.390382	-0.201184	0.102393	-0.219725	0.0626644
C2_05540C_A		orf19.6866	-0.117414	0.361661	0.0489773	0.713539	0.115706	0.373616
C2_05550W_A		orf19.6867	1.25591	3.93967e-23	0.973397	2.35569e-13	1.08556	3.40188e-19
C2_05560W_A		orf19.6868	0.657532	7.54631e-08	0.307716	0.0265933	0.250461	0.0412723
C2_05570C_A		orf19.6869	0.181696	0.149098	0.519822	6.75414e-05	0.37497	0.00274339
C2_05580W_A		orf19.6871	-0.180124	0.19483	-0.0964166	0.54254	-0.225202	0.0896905
C2_05590C_A		orf19.6872	1.15387	1.90062e-21	1.23836	3.06906e-22	1.30518	1.79879e-26
C2_05600W_A		snR56	-3.52277	4.55646e-13	-3.10798	1.77243e-08	-2.51444	0.000160079
C2_05610C_A	RPS8A	orf19.6873	-1.17015	7.40043e-18	-1.38839	4.04973e-23	-0.9468	2.84706e-12
C2_05620W_A	KTI11	orf19.6873.1	-2.968	2.11377e-11	-2.47176	7.28256e-07	-2.44241	6.42246e-07
C2_05630C_A	tS(AGA)4	tS(AGA)4	-2.05229	0.317626	-2.4876	0.201963	0.357105	0.923064
C2_05640W_A		orf19.6874	0.37298	0.0024727	0.600211	1.51524e-05	-0.102215	0.406027
C2_05650W_A	VPS35	orf19.6875	0.694399	3.44012e-08	0.579693	4.07133e-06	0.596568	7.84367e-07
C2_05660W_A	PNG2	orf19.6877	2.00481	5.03346e-33	1.57507	5.05123e-21	1.18998	2.80067e-13
C2_05670C_A		orf19.6879	-1.12879	3.34464e-13	-0.389654	0.0184462	-0.19786	0.220717
C2_05680W_A	COG4	orf19.6880	0.049124	0.704524	0.226859	0.104284	0.320878	0.0119515
C2_05690C_A	YTH1	orf19.6881	0.0439258	0.729286	-0.631769	3.41838e-06	-0.650144	3.19997e-07
C2_05700W_A	OSM1	orf19.6882	0.35637	0.00176282	-0.654914	1.09517e-07	-0.937532	9.62662e-16
C2_05710C_A		orf19.6882.1	-1.40082	3.57129e-18	-0.161743	0.337654	0.235109	0.146012
C2_05720C_A		orf19.6883	0.326124	0.00442145	0.352847	0.0036874	0.397181	0.000589024
C2_05730C_A	GWT1	orf19.6884	-0.0454017	0.711126	-0.286506	0.0249306	-0.208248	0.0895314
C2_05740W_A	SPO7	orf19.6885	0.250563	0.0506579	0.252197	0.0580765	0.131177	0.303588
C2_05750W_A		orf19.6886	-5.76273	0	-4.97199	2.84701e-179	-5.10603	1.65314e-234
C2_05760C_A		orf19.6887	-0.40314	0.0101363	-0.345133	0.0154922	-0.237977	0.0807832
C2_05770W_A		orf19.6888	0.588472	1.20971e-06	0.0262211	0.840385	0.0311932	0.81154
C2_05780C_A	MKK2	orf19.6889	0.422657	0.000303122	0.238201	0.0533018	0.121441	0.320648
C2_05790C_A	RFC1	orf19.6891	-0.0725364	0.544128	0.239292	0.0644464	0.135851	0.257866
C2_05800C_A		orf19.6893	-0.00369865	0.975946	0.332158	0.00922266	0.423536	0.000677224
C2_05810W_A		orf19.5204	0.397369	0.00343312	-0.145629	0.323288	-0.415651	0.00188864
C2_05820W_A		orf19.5205	-0.392526	0.00209878	-0.739884	2.99016e-08	-0.334116	0.0133013
C2_05830C_A		orf19.5206	-2.27729	8.62297e-51	-1.71292	1.94175e-20	-1.71048	6.1225e-24
C2_05840W_A		orf19.5207	-4.17073	8.73955e-109	-3.07026	5.45387e-54	-3.00702	6.01822e-52
C2_05850C_A		orf19.5209	0.41752	0.000574813	0.780633	1.90427e-09	0.71406	1.43141e-08
C2_05860C_A		orf19.5210	-0.240843	0.317475	-0.336532	0.166431	-0.533645	0.0224087
C2_05870W_A		orf19.5210.1	-0.837008	4.25492e-06	-1.01044	9.72091e-08	-0.480708	0.0151272
C2_05880W_A		snR49a	NA	NA	NA	NA	NA	NA
C2_05890C_A	IDP1	orf19.5211	-0.964649	7.59317e-17	-1.12832	4.30069e-20	-0.564148	1.91992e-06
C2_05900W_A		orf19.5212	0.0967692	0.69291	-0.210102	0.401839	0.527383	0.0535369
C2_05910W_A		orf19.5213	-0.139006	0.286674	0.0126822	0.930375	-0.0452954	0.736873
C2_05920C_A	COX8	orf19.5213.1	-0.332322	0.0270287	-0.604647	0.000112063	-0.494911	0.000986581
C2_05930W_A	COX9	orf19.5213.2	-0.352826	0.0273362	-0.391413	0.0181693	-0.25434	0.102299
C2_05940C_A	VPS33	orf19.5214	0.542671	2.24078e-05	0.589198	1.22102e-05	0.544256	2.66926e-05
C2_05950C_A	TES15	orf19.5215	1.22064	5.35358e-21	1.69479	2.4246e-27	1.41916	2.12261e-26
C2_05960C_A		orf19.5216	-3.16642	6.72602e-82	-2.71007	1.4552e-48	-2.29539	4.37689e-34
C2_05970C_A	TES1	orf19.5217	0.824412	1.18409e-08	0.942488	1.81418e-10	1.05864	1.5298e-12
C2_05980C_A		orf19.4122	0.967312	3.23928e-12	1.25775	9.68814e-18	1.14706	9.84191e-16
C2_05990C_A		orf19.4121	4.65725	5.63909e-216	5.85385	0	4.57693	1.90895e-200
C2_06000W_A	LAS1	orf19.4120	-0.57191	2.6604e-05	-0.473404	0.000841807	-0.341939	0.0131183
C2_06010W_A	SPO72	orf19.4119	1.62938	3.98139e-23	1.32727	1.40301e-16	1.09775	2.64886e-12
C2_06020W_A	CNT	orf19.4118	-2.36706	4.43491e-67	-1.82219	5.9646e-34	-2.04424	1.80042e-54
C2_06030W_A	Cys1	orf19.4117	0.410713	0.00126051	0.804038	3.60537e-09	0.863674	3.30925e-11
C2_06040C_A		orf19.4116	0.175705	0.194243	-0.0982277	0.477611	0.103574	0.454243
C2_06050C_A	tM(CAU)3	tM(CAU)3	-0.690536	0.67635	-1.95748	0.153486	-1.22334	0.452218
C2_06070W_A	FAA2-1	orf19.4114	1.31096	1.74467e-25	2.08346	3.61169e-55	1.79025	3.39081e-38
C2_06080C_A		orf19.4112	-0.526702	5.07373e-05	-0.0564997	0.672479	-0.0993993	0.439107
C2_06090W_A		orf19.4110	-0.0659297	0.65638	0.0336387	0.853504	-0.00562892	0.972666
C2_06100W_A	PMT4	orf19.4109	-0.153868	0.188712	0.275379	0.0268045	0.0682549	0.583606
C2_06110W_A		orf19.4107	1.04133	1.51462e-17	0.874137	7.43761e-12	0.838838	7.51217e-12
C2_06120C_A		orf19.4106	-0.899541	3.47233e-08	-0.384606	0.0445615	-0.322604	0.0801319
C2_06130W_A	CSM3	orf19.4105	-0.36312	0.0140976	0.23288	0.132313	-0.0103756	0.944363
C2_06140C_A		orf19.4104	0.35884	0.168193	0.149492	0.555015	0.093322	0.722517
C2_06150C_A	RPN10	orf19.4102	0.823239	7.67813e-13	0.900982	5.62308e-13	0.699312	2.00582e-09
C2_06160W_A		orf19.4101	-1.15139	7.14673e-12	-0.50173	0.00643224	-0.547334	0.00209167
C2_06170C_A	ECM17	orf19.4099	4.40202	6.00825e-236	0.588544	3.0653e-05	1.74622	3.81986e-37
C2_06180C_A	FGR12	orf19.5479	2.4097	0.0631587	4.3049e-05	0.999966	1.15058	0.311888
C2_06190W_A	ILV1	orf19.5480	-1.70075	3.4714e-47	-1.88898	3.4185e-51	-1.58529	8.79504e-39
C2_06200C_A		orf19.5483	-1.90017	1.81868e-53	-1.81689	2.15424e-42	-1.5655	2.32492e-30
C2_06210C_A	SER1	orf19.5484	-1.74649	1.56264e-41	-1.81573	5.9137e-41	-1.20242	3.89185e-17
C2_06220C_A	MEC3	orf19.5485	-0.336014	0.0199313	-0.310907	0.0364283	-0.171757	0.255924
C2_06230W_A		orf19.5486	-0.369371	0.00138103	-0.239074	0.0573114	-0.145252	0.211902
C2_06240W_A	SMD2	orf19.5486.1	-0.52403	0.00385853	0.687123	5.26766e-06	0.889297	2.97838e-09
C2_06250C_A	CDC46	orf19.5487	-0.154311	0.194839	0.507483	0.000251341	0.497356	0.00025231
C2_06260W_A		orf19.5488	-0.0640322	0.744531	0.103897	0.562879	0.347939	0.0610205
C2_06270W_A		orf19.5489	0.0982583	0.572108	0.53737	0.0050444	0.334525	0.0688012
C2_06280C_A		orf19.5491	0.19555	0.233611	0.535209	0.00537097	0.301973	0.074649
C2_06290C_A	ATP14	orf19.5491.1	-0.0766738	0.61445	-0.365033	0.0263999	-0.334115	0.0275498
C2_06300W_A		orf19.5492	0.0629196	0.631684	-0.366868	0.0103613	-0.248379	0.0687535
C2_06310C_A	GSP1	orf19.5493	-1.06493	1.93694e-17	-1.08943	1.14482e-16	-0.819836	1.34798e-10
C2_06320W_A		orf19.5495	0.24239	0.0642081	0.569601	7.11094e-05	0.399882	0.00253647
C2_06330C_A	AVT1	orf19.5496	-0.98157	2.44502e-15	-1.10647	1.42057e-17	-0.98421	9.4234e-15
C2_06340W_A	EFH1	orf19.5498	0.634216	0.000498969	0.906409	7.74183e-06	0.998192	1.26887e-06
C2_06350C_A		orf19.5499	0.405893	0.555629	0.657739	0.390523	0.846979	0.284592
C2_06360C_A	MAK16	orf19.5500	-6.31891	9.39781e-37	-5.04948	3.18901e-108	-4.79337	1.15423e-16
C2_06370C_A	SCP1	orf19.17	0.468982	0.00201038	-0.0566483	0.711129	-0.143819	0.366065
C2_06390C_A	IMH3	orf19.18	-2.76282	5.32934e-88	-2.68181	7.77378e-72	-2.30847	1.90798e-61
C2_06400C_A		snR54	NA	NA	NA	NA	NA	NA
C2_06410W_A		snR50	-2.78066	4.63995e-07	-2.11675	0.00126866	-2.0456	0.00291096
C2_06420C_A	RTS1	orf19.20	0.420355	0.000685169	0.526121	3.92648e-05	0.481023	7.94826e-05
C2_06430C_A		orf19.21	0.108415	0.437134	-0.0728555	0.664813	-0.00975204	0.945296
C2_06440C_A		orf19.22	0.180934	0.145649	0.395464	0.00202901	0.612265	7.19088e-07
C2_06450C_A		orf19.22.1	1.93458	0.00236095	1.01522	0.0930098	2.93275	0.000229083
C2_06460W_A	RTA3	orf19.23	-1.23194	4.04634e-17	-1.99272	3.03376e-40	-2.09859	3.49269e-48
C2_06470W_A	RTA2	orf19.24	1.29041	1.0417e-28	1.25768	3.57548e-23	0.740779	1.64328e-07
C2_06480W_A		orf19.25	-1.94271	4.19701e-44	-1.22769	1.37987e-16	-1.12957	2.70773e-16
C2_06490W_A		orf19.26	0.341163	0.00541365	0.32839	0.0113348	0.314391	0.0112623
C2_06500W_A	tI(AAU)1	tI(AAU)1	1.17826	0.706638	3.58823	0.393559	3.57107	0.394925
C2_06510W_A		orf19.27	0.477133	0.000281568	-0.00716322	0.959976	-0.134224	0.327451
C2_06520C_A		orf19.28	-0.241117	0.231101	-0.319028	0.0562415	-0.363958	0.0183371
C2_06530W_A		orf19.29	-0.931332	3.25869e-05	-0.588769	0.00355805	-0.643397	0.000299631
C2_06540C_A	SPF1	orf19.30	0.106131	0.451885	-0.0235796	0.873446	-0.16972	0.259542
C2_06550W_A		orf19.31	0.530792	0.000620865	-0.484725	0.00332494	-0.67909	2.99517e-06
C2_06560W_A		snR8b	0.150974	0.794615	-1.3809	0.00275775	-1.19685	0.0148881
C2_06570C_A		orf19.33	0.365345	0.0246579	0.164474	0.370213	-0.365245	0.00640754
C2_06590C_A	GIT1	orf19.34	-2.20094	1.50185e-29	-2.54859	2.26968e-38	-1.96974	1.3717e-19
C2_06600W_A		orf19.35	1.34737	1.199e-21	1.54681	3.93385e-31	1.55236	5.32974e-34
C2_06610C_A		orf19.35.1	-0.100332	0.530273	-0.187594	0.273221	-0.199058	0.228768
C2_06620W_A		orf19.36	0.174939	0.216982	1.43453	4.36103e-23	1.32341	1.11795e-21
C2_06630C_A		orf19.36.1	1.2727	8.02649e-17	2.52508	5.84147e-48	1.0098	3.11065e-12
C2_06640C_A	VAS1	orf19.1295	-1.97337	6.08462e-58	-1.90317	1.71179e-44	-1.58573	9.68652e-42
C2_06650C_A		orf19.1296	-0.766201	1.92357e-07	0.145751	0.364972	-0.166153	0.278013
C2_06660W_A		orf19.81	-2.24089	1.64152e-48	-1.29716	5.39442e-16	-1.36704	4.51264e-20
C2_06670C_A	DBF2	orf19.1223	0.125916	0.329465	-0.0701298	0.642624	-0.14605	0.290476
C2_06680W_A	FRP3	orf19.1224	0.404621	0.000409328	1.30403	2.23398e-19	1.5156	1.96662e-22
C2_06690C_A	PEX22	orf19.1225	0.737597	3.84766e-08	1.09288	3.12099e-13	1.14129	3.89151e-16
C2_06700W_A	AMO2	orf19.3152	-0.0810689	0.498364	-0.739018	5.90582e-09	0.367645	0.00962435
C2_06710W_A		orf19.3151	1.65318	3.78418e-39	1.58411	4.20219e-34	1.18307	3.61712e-21
C2_06720W_A	GRE2	orf19.3150	1.47783	6.60801e-32	1.29551	7.13146e-22	-0.144883	0.247931
C2_06730W_A	LSP1	orf19.3149	0.390686	0.00188805	0.457415	0.000616896	0.208565	0.136796
C2_06740W_A		orf19.3148	0.227932	0.160569	0.367366	0.0245517	-0.0170518	0.912399
C2_06750C_A		orf19.3147	-0.862102	4.62266e-10	-0.786803	3.84289e-08	-0.43977	0.00172572
C2_06760C_A		orf19.2227	0.974113	5.24417e-14	1.06063	1.47663e-14	0.667093	6.28558e-07
C2_06770W_A		orf19.2228	0.491654	3.55609e-05	0.554417	1.25406e-05	0.531904	1.33524e-05
C2_06780C_A		orf19.2229	0.892087	5.90611e-12	1.00777	3.02994e-13	0.870197	3.15941e-10
C2_06790W_A		orf19.2230	0.474501	0.000521131	0.987074	8.93435e-11	1.08926	3.74128e-14
C2_06800C_A		orf19.2231	-0.0143967	0.938508	-0.190391	0.239975	-0.44173	0.00574366
C2_06810C_A	RPL11	orf19.2232	-1.59099	1.67489e-24	-1.3993	1.70647e-19	-1.01774	1.26288e-11
C2_06820C_A	PRE2	orf19.2233	0.756192	1.18904e-10	0.731685	7.87405e-09	0.58142	1.34435e-06
C2_06830C_A	FHL1	orf19.2236	-0.722465	1.5748e-07	-0.127086	0.406869	-0.357133	0.00838815
C2_06840W_A	SPR1	orf19.2237	-0.894712	0.125498	-1.32258	0.0195514	-0.760276	0.229632
C2_06850W_A		orf19.2237.1	-2.62112	1.32007e-62	-2.28543	1.82853e-45	-2.12606	2.61415e-36
C2_06860W_A	LTE1	orf19.2238	0.273901	0.0986524	0.903394	2.43416e-07	0.596255	0.000219833
C2_06870C_A	PST1	orf19.2241	0.919579	4.08216e-11	0.785331	2.0908e-06	0.269405	0.0718177
C2_06880C_A	PRB1	orf19.2242	1.46963	2.82556e-34	0.891238	1.37487e-12	0.716083	5.52578e-10
C2_06890C_A		orf19.2244	6.81285	0	6.09143	0	2.6246	3.19946e-112
C2_06910W_A	YPT72	orf19.2245	1.27224	4.10505e-26	1.23791	1.35919e-22	1.17815	2.71229e-23
C2_06920C_A		orf19.2246	-0.181699	0.25752	0.205664	0.263507	-0.200983	0.194573
C2_06930C_A		orf19.2247	-2.50411	1.75174e-31	-3.27306	3.59415e-58	-1.98674	4.5562e-13
C2_06940C_A	ARE2	orf19.2248	0.670057	5.6246e-06	0.0793629	0.579544	0.0324398	0.819088
C2_06950C_A		orf19.2249	-2.01723	1.98153e-32	-1.90852	7.74635e-25	-1.4536	1.16478e-15
C2_06960W_A	SPE3	orf19.2250	-1.57533	8.67468e-29	-1.522	5.57755e-26	-1.16615	1.05748e-16
C2_06970W_A	AAH1	orf19.2251	-2.84246	5.94879e-38	-2.18204	7.96865e-28	-2.11005	4.94591e-29
C2_06980W_A		orf19.2252	-1.60167	0.376367	-2.65967	0.0801926	-1.72408	0.354652
C2_06990W_A		orf19.2253	0.103221	0.603253	-0.109297	0.6267	-0.00143702	0.995087
C2_07000W_A		orf19.2256	-1.61256	1.30855e-27	-1.24433	9.30746e-17	-1.04305	2.11971e-12
C2_07010W_A		orf19.2257	-0.15642	0.198754	-0.24209	0.0610048	-0.208245	0.0882281
C2_07020C_A		orf19.2258	-0.593468	7.21215e-05	-0.345832	0.046443	-0.210583	0.201739
C2_07030C_A		orf19.2259	-2.93999	8.77638e-99	-3.27061	1.55025e-110	-2.88767	3.03703e-92
C2_07040W_A		orf19.2260	-0.964835	6.6667e-12	-0.355368	0.0187335	-0.544886	0.000347131
C2_07060W_A		orf19.2261	1.01518	6.71308e-16	0.92292	9.48771e-12	0.541218	1.37986e-05
C2_07070W_A		orf19.2262	5.50646	0	4.82198	1.27885e-298	2.17347	3.66375e-66
C2_07080C_A		orf19.2263	1.09075	2.31422e-16	0.537225	0.000443103	1.1827	4.73219e-16
C2_07090C_A	OLE2	orf19.2264	-0.173456	0.154725	-0.643327	4.58704e-07	-0.572296	3.08486e-06
C2_07100W_A	SNF12	orf19.2265	-0.0558528	0.632839	-0.0414818	0.736874	-0.0678967	0.564309
C2_07110C_A		orf19.2266	-0.389256	0.00140259	-0.0290056	0.828387	-0.0301585	0.810362
C2_07120W_A	RFA2	orf19.2267	-0.0546591	0.695226	0.421659	0.0030328	0.19045	0.159905
C2_07130C_A	RCK2	orf19.2268	0.25329	0.0314815	0.0491584	0.691464	-0.0350496	0.76779
C2_07140W_A		orf19.2269	0.651975	1.65551e-07	0.676129	2.28082e-06	0.709158	1.05994e-08
C2_07160W_A	SMF12	orf19.2270	-0.0975925	0.420715	-1.04236	5.37329e-16	-0.99469	5.23897e-16
C2_07170C_A	AFT2	orf19.2272	0.900804	7.01543e-08	0.281169	0.0932505	0.379191	0.0193137
C2_07180W_A		orf19.2274	-0.287753	0.146074	-0.223464	0.293934	0.120939	0.591136
C2_07190C_A		orf19.2275	-2.91779	2.47753e-93	-3.28643	2.5795e-109	-2.83376	1.05902e-85
C2_07200W_A		orf19.2276	0.10165	0.494345	0.468871	0.000408851	0.652208	3.84678e-06
C2_07210C_A	TPK2	orf19.2277	0.689761	2.52764e-09	0.31021	0.0125224	0.174895	0.134093
C2_07220W_A		orf19.2278	0.382767	0.00539822	0.796941	8.37577e-08	0.761553	2.23117e-08
C2_07230C_A	ZCF10	orf19.2280	1.08492	3.40655e-14	1.23922	5.94447e-17	0.963168	1.29075e-11
C2_07240C_A		orf19.2281	0.442636	0.0132632	0.276439	0.13012	0.0481009	0.783176
C2_07250C_A		orf19.2282	-0.14355	0.458173	-0.0471792	0.820989	0.0801873	0.702943
C2_07260C_A	DQD1	orf19.2283	-0.588817	0.000165404	-1.3007	1.90064e-23	-0.995052	3.61422e-16
C2_07270W_A		orf19.2284	-0.416877	0.000390911	-0.48374	0.000100376	-0.114368	0.343582
C2_07280W_A		orf19.2285	-0.223262	0.326908	-0.0730004	0.763388	-0.469391	0.0409659
C2_07290W_A		orf19.2286	-2.0935	1.66896e-46	-1.99911	2.06674e-41	-1.80211	2.18677e-35
C2_07300C_A	RPA12	orf19.2287	-5.17198	8.80203e-140	-3.83522	3.1874e-63	-3.4335	1.6224e-45
C2_07310W_A	CCT5	orf19.2288	-0.905717	1.36786e-14	-0.760912	1.26664e-09	-0.710157	2.14105e-09
C2_07320W_A	ARP3	orf19.2289	0.505361	1.15629e-05	0.454998	0.000213405	0.442823	0.000169883
C2_07330W_A	TOR1	orf19.2290	0.269821	0.0886842	0.624342	6.20011e-05	0.615136	3.28546e-05
C2_07340W_A	NOC4	orf19.1902	-4.40238	1.99798e-258	-3.63731	2.26179e-145	-3.59496	1.34404e-141
C2_07350W_A	MCM3	orf19.1901	-0.209757	0.0763297	0.603505	2.88505e-06	0.194256	0.137161
C2_07360W_A		orf19.1900	-1.56973	5.11007e-33	-1.15103	2.45055e-15	-1.08335	4.79017e-15
C2_07370W_A		orf19.1897	0.138046	0.270066	-0.0482902	0.711398	-0.0894595	0.470447
C2_07380W_A	SSC1	orf19.1896	-1.76194	3.1053e-50	-2.51413	4.87609e-96	-2.15003	1.6043e-77
C2_07390C_A		orf19.1893	0.207234	0.0772401	-0.0776006	0.532474	-0.210677	0.0738321
C2_07400C_A	APR1	orf19.1891	1.92207	4.52955e-63	1.62634	5.16231e-36	0.69819	1.34493e-09
C2_07410W_A		orf19.1890	-1.27586	6.89008e-24	-1.49913	1.92715e-29	-1.44359	1.04834e-29
C2_07420W_A		orf19.1889	-0.733683	8.79802e-08	-0.97724	1.03973e-11	-1.00692	1.73934e-13
C2_07430C_A		orf19.1888	0.134074	0.347559	-0.0343104	0.824501	0.0909787	0.505355
C2_07440C_A		orf19.1887	0.0913677	0.481092	-0.246599	0.0692569	-0.416797	0.00499016
C2_07450C_A	RCL1	orf19.1886	-4.23426	4.12646e-134	-3.5767	3.85645e-87	-3.53526	1.26029e-82
C2_07460W_A	TAF4	orf19.1885	0.160829	0.195486	0.0423869	0.752506	0.00453362	0.973054
C2_07470W_A	YCS4	orf19.1883	0.225553	0.0987931	0.601404	5.15482e-05	0.403182	0.00249315
C2_07480W_A	LPT1	orf19.1881	0.41179	0.000451195	0.229467	0.0677053	0.201702	0.088576
C2_07490W_A	HEM15	orf19.1880	-0.067716	0.58011	-0.455104	0.000724006	-0.460756	0.000207173
C2_07500C_A	MED4	orf19.1878	0.116839	0.361133	-0.045412	0.732286	-0.0217356	0.861613
C2_07510W_A		orf19.1877	0.1428	0.355483	0.428313	0.0170576	0.40645	0.0213606
C2_07520C_A		orf19.1876	0.163794	0.203617	0.0498236	0.700364	0.232162	0.0608484
C2_07530C_A		orf19.1874	2.62422	6.74394e-22	2.7822	6.14445e-22	2.99115	2.71531e-20
C2_07540W_A		orf19.1873	-0.142995	0.288793	-0.536958	6.38489e-05	-0.365351	0.00432793
C2_07550W_A		orf19.1872	-0.281299	0.0173957	-0.763623	1.02103e-09	-0.635726	1.02989e-07
C2_07560W_A	SWR1	orf19.1871	-0.01786	0.904546	0.305287	0.0535057	0.133793	0.362136
C2_07570W_A	RNR22	orf19.1868	-0.351193	0.0111268	-2.62575	1.23175e-80	-3.66011	1.30521e-162
C2_07580W_A		orf19.1867	-0.111279	0.461952	-0.722797	5.25915e-07	-0.819812	5.17001e-09
C2_07590W_A	VMA10	orf19.1866	0.47263	0.00290682	-0.102361	0.478054	-0.36884	0.00493429
C2_07600C_A	MSC7	orf19.1865	-0.238205	0.0391162	-0.233369	0.0585995	-0.29045	0.012816
C2_07610C_A		orf19.1864	0.544372	2.35485e-05	0.488815	0.000254864	0.455492	0.000434439
C2_07620W_A		orf19.1863	0.630442	0.224902	-0.378423	0.36633	0.176225	0.704325
C2_07630C_A		orf19.1862	1.02837	4.48666e-11	0.716617	0.000110082	0.417452	0.0235035
C2_07640W_A		orf19.1861	0.188462	0.111891	-0.398633	0.00157052	-0.272506	0.0469891
C2_07650C_A		orf19.1860.1	1.10798	6.7935e-19	0.791219	1.1697e-09	0.697985	1.80911e-08
C2_07660W_A	PDS5	orf19.2216	0.430072	0.000811274	1.1924	2.11777e-17	0.751607	1.39488e-07
C2_07670C_A	GLE1	orf19.2215	-0.472288	0.000339918	-0.10421	0.409212	-0.125382	0.299856
C2_07680W_A		orf19.2214	-3.19435	3.0163e-94	-3.78817	2.67973e-123	-3.27722	1.53052e-93
C2_07690W_A		orf19.2213	-0.41819	0.00819447	0.112182	0.542357	0.178056	0.298862
C2_07700C_A		orf19.2212	-0.415859	0.110416	-0.223216	0.421533	-0.0183128	0.947547
C2_07710W_A		orf19.2211	0.573115	0.416252	-0.228028	0.742972	-0.623942	0.300607
C2_07720C_A		orf19.2210	0.0228469	0.858014	-0.203371	0.115223	-0.0372129	0.766471
C2_07730W_A	YVC1	orf19.2209	0.449631	0.000210461	1.16065	4.03986e-17	0.664823	3.3611e-07
C2_07740W_A		orf19.2208	-0.433542	0.000529261	-0.0305285	0.828688	-0.228347	0.0691379
C2_07750W_A	RHO2	orf19.2204.2	0.662782	3.26009e-07	0.441487	0.00273431	0.591264	9.54655e-06
C2_07760W_A		orf19.2204	2.39124	5.80907e-68	1.77999	1.92834e-36	1.32688	9.42792e-23
C2_07770C_A		orf19.2203.1	0.662331	0.0039721	0.350806	0.129074	0.554053	0.0181144
C2_07790C_A		orf19.2202	1.4264	1.92181e-11	1.79328	1.92911e-17	1.32022	2.93968e-11
C2_07800W_A		orf19.2201	-2.69159	4.53027e-34	-3.70735	3.59687e-64	-3.23077	6.9843e-46
C2_07810W_A		orf19.2200	-0.275449	0.0259294	-0.233808	0.0765796	-0.222351	0.0774532
C2_07820C_A	PHO86	orf19.2199	0.18065	0.139654	0.063592	0.626141	0.372286	0.00286389
C2_07830W_A	FLC3	orf19.2198	0.0577358	0.664973	0.0304288	0.834482	0.0902342	0.514346
C2_07840W_A		orf19.2197	12.1552	0	12.7513	0	3.27688	3.36805e-147
C2_07850C_A	tM(CAU)2	tM(CAU)2	5.51674	2.44681e-29	8.31214	7.10549e-15	3.86902	1.35599e-25
C2_07860W_A		orf19.2196	-1.18011	2.07356e-18	-1.15386	8.90799e-14	-0.978754	3.85583e-11
C2_07870C_A		orf19.2195	NA	NA	NA	NA	NA	NA
C2_07880W_A	APM4	orf19.2194	-0.217824	0.0723711	-0.372656	0.00369406	-0.107196	0.39638
C2_07890W_A	PRS5	orf19.2193	-1.51013	2.25302e-37	-1.24232	1.1315e-21	-1.08623	4.57499e-19
C2_07900W_A	GDH2	orf19.2192	1.02371	6.82484e-16	1.44484	1.52444e-27	1.75452	5.07881e-45
C2_07910C_A		orf19.2191.1	-1.44152	9.4624e-18	-0.461596	0.0036003	-0.399287	0.0116605
C2_07920W_A		orf19.2191	-1.25304	2.01786e-15	-1.09979	1.22927e-11	-1.02099	8.95697e-11
C2_07930C_A	VRP1	orf19.2190	0.438113	0.001019	0.268783	0.042566	0.211765	0.0964015
C2_07940C_A	ALG7	orf19.2187	0.0488625	0.686152	-0.187408	0.145501	-0.188329	0.138669
C2_07950W_A	SEH1	orf19.2186	-0.0195597	0.869974	-0.0569601	0.689046	-0.225461	0.0780741
C2_07960C_A	NSA1	orf19.2185	-6.18033	0	-5.52898	5.91682e-254	-5.42922	3.76836e-209
C2_07970W_A	tI(AAU)2	tI(AAU)2	NA	NA	-2.59732	0.59537	-1.62523	0.744765
C2_07980W_A		orf19.2184	0.522072	2.0365e-05	0.547724	2.94801e-05	0.415929	0.000622764
C2_07990W_A	tA(AGC)1	tA(AGC)1	0.0556639	0.964382	1.43259	0.366521	1.22184	0.444365
C2_08000C_A	KRE30	orf19.2183	-3.32871	1.51435e-148	-2.96716	2.97367e-70	-2.79916	4.85391e-89
C2_08010W_A	BLM3	orf19.2182	0.911259	5.03642e-08	1.23981	8.43769e-14	1.06459	1.50163e-11
C2_08020C_A		orf19.2180	0.0692091	0.578676	0.272128	0.0377759	0.260844	0.0389644
C2_08030W_A		orf19.2181	-0.273979	0.245409	-0.454182	0.0771463	-0.308052	0.206843
C2_08040C_A	RPS10	orf19.2179.2	-1.50116	2.51574e-19	-1.95335	5.3357e-37	-1.52056	1.40456e-23
C2_08050C_A	SIT1	orf19.2179	-2.57688	4.59175e-71	-2.31558	1.48211e-50	-2.89356	6.68613e-96
C2_08055W_A	RPR1	RPR1	1.15575	6.61897e-10	1.17846	1.34346e-09	0.784216	2.48561e-05
C2_08060W_A		orf19.2178.1	0.0381383	0.810947	0.173961	0.29624	-0.0182745	0.912636
C2_08070C_A	MRS4	orf19.2178	-1.30528	4.60377e-27	-1.5436	6.93086e-34	-1.31267	7.92143e-27
C2_08080C_A	IFM3	orf19.2176	-0.347237	0.0359732	-0.538034	0.00219469	-0.485895	0.00265937
C2_08090W_A		orf19.2177	-0.37187	0.0750842	-0.625429	0.00375719	-0.55914	0.00857787
C2_08100W_A		orf19.2175	-0.298224	0.0471632	-0.662174	2.1778e-05	-0.807068	4.16928e-08
C2_08110W_A	RAD57	orf19.2174	0.685325	2.05622e-07	0.370488	0.00919225	0.43483	0.00139384
C2_08120W_A	MAF1	orf19.2173	0.40365	0.00068744	0.0969494	0.474098	0.0180198	0.884262
C2_08130W_A	ARA1	orf19.2172	0.813188	1.03157e-09	0.411709	0.00957786	0.00906031	0.947291
C2_08140C_A	PHM7	orf19.2170	-0.281813	0.026519	-0.180924	0.229175	-0.388139	0.00394279
C2_08150W_A		orf19.2169	-0.0746751	0.885388	0.257232	0.658199	1.20574	0.0665447
C2_08160C_A		orf19.2168.3	0.362525	0.00313125	0.583541	7.09657e-06	0.393672	0.00144159
C2_08170W_A		orf19.2168	1.63656	2.82136e-24	2.3	4.65025e-40	1.49605	2.78955e-20
C2_08180C_A		orf19.2167	-4.48581	7.80412e-207	-3.88288	3.99072e-137	-3.73639	7.14344e-132
C2_08190W_A	VMA5	orf19.2166	0.635916	3.51425e-07	0.440787	0.000319012	0.345794	0.00574934
C2_08200W_A		orf19.2165	-0.706162	2.3935e-07	-0.297212	0.0401371	-0.666258	5.39248e-06
C2_08210C_A	MFA1	orf19.2164.1	-2.2258	0.268255	-3.21131	0.0544493	-0.604052	0.834921
C2_08240W_A	ORF298	orf19.2219	0.43555	0.00198778	0.177905	0.215861	0.213299	0.131425
C2_08260W_A		orf19.2220	1.88189	7.7017e-20	4.34147	8.47318e-97	3.62846	6.31958e-79
C2_08270C_A		orf19.2222	0.138349	0.262153	0.182075	0.167658	0.0840592	0.497728
C2_08280W_A	EAF3	orf19.2660	-0.268551	0.0566201	0.554296	0.000134537	0.486754	0.000348131
C2_08290C_A	UCF1	orf19.1354	0.271981	0.0222322	-0.238112	0.071626	-0.264864	0.0253858
C2_08310W_A	TIM22	orf19.1352	-0.645398	2.86859e-07	-0.457308	0.00125532	-0.395191	0.00233328
C2_08320C_A		orf19.1351	-0.609771	0.00444687	-0.507923	0.0208431	-0.513841	0.017803
C2_08330W_A		orf19.1350	-0.674011	7.71917e-07	-0.906615	1.47835e-10	-0.795632	4.58147e-09
C2_08340C_A		orf19.1349	0.0779886	0.743534	0.95668	0.000688767	1.49519	3.41092e-07
C2_08350C_A		orf19.1348	0.0637286	0.90588	0.127071	0.825428	0.381158	0.524336
C2_08360C_A	OPT5	orf19.5121	10.4305	0	10.8317	0	7.47894	1.43129e-282
C2_08370C_A	TEF1	orf19.1435	-0.682324	1.90513e-09	-1.03587	8.7465e-17	-0.727895	4.98556e-10
C2_08380C_A		orf19.1434	-0.172513	0.180023	-0.157348	0.256749	-0.068546	0.624804
C2_08390W_A		orf19.1433	0.161152	0.178227	-0.338063	0.0117462	-0.182825	0.160295
C2_08400C_A		orf19.1433.1	1.06385	0.230025	0.0265511	0.975173	1.6062	0.110857
C2_08420W_A		orf19.3639	0.141951	0.295812	0.22597	0.131282	0.0108146	0.937558
C2_08430C_A	PGA46	orf19.3638	0.862333	0.069427	0.30597	0.4843	0.745636	0.112964
C2_08450W_A		orf19.3635	-0.0820049	0.631809	-0.202948	0.23065	-0.44628	0.00390645
C2_08460C_A		orf19.3633	1.00172	1.16013e-13	1.19309	6.85281e-14	1.49328	5.20201e-26
C2_08470C_A	STN1	orf19.3631	0.0157323	0.929647	0.481516	0.015195	0.597954	0.00228708
C2_08480W_A	RRP8	orf19.3630	-3.57653	3.48645e-135	-2.73155	2.81729e-71	-2.53647	6.71795e-66
C2_08490W_A	DSE1	orf19.3629	0.59074	1.87205e-06	0.489443	0.000231818	-0.0620802	0.614299
C2_08500W_A	RSP5	orf19.3628	0.112685	0.389537	-0.0798364	0.560353	-0.126473	0.328053
C2_08510W_A		orf19.3627	0.310187	0.0418974	0.0817558	0.581701	-0.0146233	0.922998
C2_08520C_A		orf19.3626.1	-0.331234	0.499538	0.365052	0.518744	0.826836	0.158534
C2_08530C_A		orf19.3626	-2.40006	6.22584e-48	-1.18261	5.37482e-06	-1.36354	4.89272e-11
C2_08540C_A		orf19.3625	0.0821208	0.576966	1.13245	2.78379e-13	1.03221	7.70547e-11
C2_08550C_A	MSU1	orf19.3624	-2.18692	3.24632e-54	-1.86823	6.24586e-31	-1.61956	5.16851e-29
C2_08560W_A	SMC2	orf19.3623	0.263883	0.0420127	0.921454	2.56548e-09	0.802371	1.16848e-10
C2_08570W_A	ANP1	orf19.3622	-0.493862	0.000190157	-0.609653	1.12654e-05	-0.569279	1.55887e-05
C2_08580W_A		orf19.3621	1.10381	0.000267145	0.811994	0.00616374	0.197689	0.533955
C2_08590W_A	YWP1	orf19.3618	1.14256	1.40486e-14	1.03785	4.0115e-11	-0.317653	0.050057
C2_08600W_A	GTR1	orf19.3617	0.139921	0.293513	0.213688	0.110547	0.326522	0.0120113
C2_08610W_A	ERG9	orf19.3616	-0.0656853	0.573004	-0.27584	0.0233828	-0.27532	0.020657
C2_08620W_A		orf19.3615	0.792527	2.32446e-11	0.6995	2.31613e-08	0.73887	6.45324e-10
C2_08630C_A		orf19.3613	-0.341757	0.00417026	-0.395559	0.00166355	-0.361882	0.00266467
C2_08640C_A	PST2	orf19.3612	1.6598	7.71057e-38	1.42998	7.93704e-28	0.494753	6.5829e-05
C2_08650W_A		orf19.3611	-0.344291	0.0215245	-0.789998	2.92741e-08	-0.620392	6.61735e-06
C2_08660C_A		orf19.3610	0.298698	0.0229576	0.245893	0.0684988	0.320431	0.0220343
C2_08670C_A	UTP15	orf19.3609	-3.49697	2.57284e-151	-3.3639	6.41892e-114	-3.21142	6.93842e-120
C2_08680W_A	MSH3	orf19.3608	-0.573822	0.000146683	-0.223278	0.138689	-0.328915	0.0167356
C2_08690C_A		orf19.3607	1.05149	1.95527e-15	0.545036	7.70156e-05	0.437547	0.000787979
C2_08700C_A		orf19.3606	0.199479	0.101331	-0.33012	0.0109351	-0.304801	0.0122992
C2_08710W_A	PEX17	orf19.3605	0.552172	7.1922e-05	0.17666	0.268038	-0.0199799	0.885567
C2_08720W_A		orf19.3604	0.724225	8.0231e-09	0.835	6.83291e-11	0.760887	1.99384e-08
C2_08730W_A	MFG1	orf19.3603	-0.338122	0.00884561	-0.204593	0.157725	-0.323495	0.0140982
C2_08740W_A		orf19.3601	0.512246	8.92591e-05	0.262479	0.0575419	0.223499	0.105465
C2_08750W_A		orf19.3600	0.263818	0.163174	0.261346	0.181346	0.0884559	0.640553
C2_08760C_A	TIF4631	orf19.3599	-1.54199	2.0967e-39	-1.20942	1.17908e-20	-1.01307	1.11406e-17
C2_08770C_A		orf19.3594	0.418061	0.00694643	0.129532	0.400584	-0.00930718	0.950022
C2_08780W_A	RPT6	orf19.3593	0.807845	3.46587e-11	0.967668	3.40308e-15	0.858094	1.69043e-13
C2_08790W_A	JEM1	orf19.3592	-0.0481609	0.691243	0.208177	0.10847	0.299383	0.0175039
C2_08800C_A	APE3	orf19.3591	2.59067	1.86543e-103	2.15405	2.65157e-62	1.19424	5.7128e-20
C2_08810C_A	IPP1	orf19.3590	0.999834	1.03669e-18	0.333387	0.00656153	0.523059	3.12202e-05
C2_08820C_A	SPO11	orf19.3589	0.315272	0.0647993	0.596177	0.00107003	0.504345	0.00607872
C2_08830W_A		orf19.3586	0.4828	3.16931e-05	0.136026	0.266772	0.116391	0.328767
C2_08840W_A		orf19.3585	-2.63739	4.57728e-76	-2.98054	1.58387e-97	-2.67601	3.75615e-84
C2_08850C_A		orf19.225	0.197462	0.134144	0.163307	0.230597	0.178211	0.16018
C2_08860W_A		orf19.223	0.00572117	0.962265	-0.253741	0.0506721	-0.365851	0.00290059
C2_08870C_A	PIR1	orf19.220	0.389655	0.00074375	-0.259951	0.0494172	-0.540311	3.05691e-06
C2_08880W_A	BUD20	orf19.218	-1.23678	0.419862	-2.2241	0.067447	-1.57652	0.264493
C2_08890W_A		orf19.217	-0.45808	0.33113	0.359923	0.540615	0.119637	0.829315
C2_08900W_A		orf19.216.1	-0.535261	5.14647e-05	-1.44828	4.17655e-26	-1.23157	1.59137e-20
C2_08910C_A		orf19.216	0.5029	1.82457e-05	0.619711	5.55474e-07	0.715125	9.83328e-10
C2_08920W_A		orf19.215	0.431419	0.000510027	0.928229	1.05492e-12	0.928761	7.39519e-14
C2_08930W_A	RPN12	orf19.213	0.991743	4.54088e-15	1.08486	5.70918e-16	0.952979	2.82491e-13
C2_08940C_A	VPS28	orf19.212	0.013158	0.918125	-0.513914	0.000295621	-0.327687	0.0131603
C2_08950W_A		orf19.211	0.13359	0.293279	0.130184	0.425907	0.159164	0.295027
C2_08960C_A		orf19.210	-0.0889477	0.560414	-0.258	0.105175	-0.0722353	0.636231
C2_08970C_A	DFG10	orf19.209	-0.00614596	0.963712	-0.109482	0.44053	0.0136651	0.920865
C2_08980C_A	PGA55	orf19.207	-0.365602	0.0158538	-0.57166	0.000289225	-0.642268	2.74879e-05
C2_08990C_A		orf19.206	0.179587	0.217452	0.151238	0.294762	0.129501	0.361093
C2_09000C_A		orf19.204	0.74273	5.62594e-07	0.318423	0.0432208	-0.0606748	0.676244
C2_09010W_A	STB3	orf19.203	-0.088185	0.486688	0.0469273	0.703342	0.178482	0.134495
C2_09020W_A	CDC47	orf19.202	-0.111416	0.342555	0.0549021	0.65811	-0.107881	0.374908
C2_09030W_A		orf19.201	1.3735	3.1231e-25	1.11389	5.91401e-12	0.951696	1.01519e-12
C2_09040W_A		orf19.200	0.255883	0.0443272	0.208832	0.126123	0.145617	0.267169
C2_09050C_A		orf19.199	-0.235894	0.0590067	-0.57168	1.16296e-05	-0.48886	0.000119502
C2_09060C_A	ASN1	orf19.198	-2.17053	4.52614e-62	-2.40593	2.02222e-68	-1.67945	7.10131e-37
C2_09070C_A		orf19.4066	0.571525	2.67595e-06	1.11483	7.21832e-18	1.25936	3.7864e-18
C2_09080C_A	FGR18	orf19.4067	3.88056	7.47644e-07	6.93476	1.20131e-05	4.1176	1.14911e-06
C2_09100C_A		orf19.4068	0.449093	0.000468834	0.843713	9.3784e-08	0.44382	0.000491224
C2_09110C_A		orf19.4069	1.09667	0.00243154	1.05407	0.00473154	0.842135	0.0200694
C2_09130C_A	IFF6	orf19.4072	0.882958	6.06685e-10	0.963667	4.91321e-11	1.0988	1.03197e-14
C2_09140C_A	MET10	orf19.4076	4.08121	2.89171e-212	0.466504	0.000612223	1.63787	9.69712e-38
C2_09150W_A	MIT1	orf19.4077	-0.140299	0.248617	-0.370566	0.00327535	-0.242741	0.044769
C2_09160W_A		orf19.4078	-2.46107	1.97378e-64	-1.48278	2.37767e-19	-1.40147	4.765e-16
C2_09170W_A	SLP2	orf19.4079	-1.0244	1.23886e-14	-0.854803	7.57709e-10	-0.657987	1.10265e-06
C2_09180W_A		orf19.4080	-0.288718	0.0527384	0.984417	2.80982e-09	0.977503	1.70933e-09
C2_09200W_A	tP(UGG)2	tP(UGG)2	1.25446	0.0347246	2.0235	0.00549748	2.76897	0.000516649
C2_09220W_A	DDR48	orf19.4082	4.63715	7.57797e-244	5.72733	0	3.27652	1.12151e-170
C2_09230C_A	KIS1	orf19.4084	0.31056	0.00787071	0.403435	0.0010414	0.379284	0.001395
C2_09240C_A		orf19.4085	0.282025	0.0510552	0.294497	0.0494476	0.39687	0.00630878
C2_09250W_A		orf19.4086	0.134788	0.343098	-0.0169235	0.912948	0.172885	0.242911
C2_09260C_A	GLO2	orf19.4088	0.759823	2.45851e-10	0.407708	0.00152136	0.406005	0.000842325
C2_09270C_A	SGT1	orf19.4089	-0.482555	7.27145e-05	-0.420919	0.000695868	-0.431157	0.000247115
C2_09280C_A		orf19.4090	1.0864	3.03108e-17	0.503792	0.00011222	0.310042	0.0150393
C2_09290W_A		orf19.4090.1	0.361121	0.0149799	0.546448	0.000435779	0.480873	0.00138059
C2_09300W_A	MED18	orf19.4091	0.0451806	0.72929	0.438347	0.00150611	0.278488	0.0427824
C2_09310C_A		orf19.4092	-1.26092	7.4276e-19	-0.804746	2.802e-07	-0.733608	3.73057e-06
C2_09320C_A	PES1	orf19.4093	-4.84988	3.72877e-148	-4.55161	3.61433e-120	-4.46364	9.89803e-121
C2_09330C_A		orf19.4094	-1.53624	0.24917	-1.60018	0.250022	-0.948374	0.546403
C2_09340W_A		orf19.4095	-1.4573	0.0479471	-1.20713	0.145417	-1.45092	0.0627564
C2_09350W_A	TAZ1	orf19.4096	-1.87171	1.65371e-36	-2.52784	2.0291e-71	-1.94415	1.43959e-39
C2_09360W_A		orf19.4097	-2.14953	3.76212e-55	-1.93559	1.12537e-37	-1.79203	4.37485e-40
C2_09370C_A	KAR3	orf19.564	-0.0450512	0.736632	0.694566	8.28991e-06	0.354989	0.011223
C2_09380W_A	RRP15	orf19.563	-5.31919	6.59068e-265	-4.7481	1.53163e-193	-4.57914	3.91792e-161
C2_09390W_A	ABG1	orf19.1597	0.302094	0.0124655	0.362671	0.00701033	0.322124	0.00897736
C2_09400C_A	ERG24	orf19.1598	-0.148756	0.245277	-0.322049	0.0168421	-0.249545	0.0626009
C2_09420W_A		orf19.1600	0.748515	4.85175e-06	0.160357	0.321681	-0.0559343	0.713482
C2_09430W_A	RPL3	orf19.1601	-1.2398	3.11374e-25	-1.51127	4.24555e-33	-1.11694	2.24793e-20
C2_09460C_A	RHA1	orf19.1604	-0.266246	0.0309729	-0.287534	0.0353016	-0.288108	0.0214274
C2_09470C_A	PMS1	orf19.1605	0.549984	4.00532e-05	0.976203	1.82941e-12	0.873987	5.09689e-10
C2_09480W_A		orf19.1406	1.0009	9.33795e-14	0.819591	7.54631e-09	0.77472	1.6135e-08
C2_09490W_A	PHO13	orf19.1405	0.228844	0.0821133	0.735952	1.77744e-07	0.652588	1.42195e-06
C2_09500W_A		orf19.1404	-3.69727	5.40226e-131	-3.08291	2.07878e-79	-2.98528	2.31769e-82
C2_09510C_A		orf19.1403	-1.33724	9.41555e-29	-1.10417	5.78989e-18	-0.911808	1.19571e-13
C2_09520C_A	CCT2	orf19.1402	-0.825925	6.77707e-11	-0.603867	3.97075e-06	-0.553989	1.06057e-05
C2_09530W_A	EAP1	orf19.1401	-0.2808	0.077234	-0.640801	5.32193e-05	-0.328528	0.0354303
C2_09540W_A		snR44c	-0.243657	0.667854	-0.651331	0.257987	-0.247977	0.720481
C2_09550C_A		snR68	-2.04752	6.98947e-12	-1.60595	3.54142e-06	-1.74779	1.15526e-07
C2_09560C_A		orf19.1400	0.418941	0.000533478	0.47602	0.000124975	0.412707	0.000550442
C2_09570C_A		orf19.1397	0.028392	0.822963	0.655333	2.51876e-06	0.474167	0.000315224
C2_09580W_A	AGE2	orf19.1396	-0.060641	0.6188	-0.125283	0.32365	-0.112355	0.354065
C2_09590C_A		orf19.1395	-0.269636	0.0275661	-1.06211	8.0605e-14	-0.804486	1.54351e-09
C2_09600C_A		orf19.1394	-1.01307	1.00789e-10	-0.540297	0.00095068	-0.23494	0.127772
C2_09610W_A		orf19.1393	-0.696126	7.04532e-07	-0.553403	5.8986e-05	-0.396679	0.00540239
C2_09620W_A		orf19.1392	0.455179	0.000145747	0.130693	0.296868	0.187224	0.117269
C2_09630C_A		orf19.1391	-0.0553174	0.767813	0.312756	0.128254	0.11802	0.544705
C2_09640W_A	PMI1	orf19.1390	-0.0574975	0.669315	0.83551	8.29251e-10	0.193931	0.147542
C2_09650W_A		orf19.1389	0.145176	0.298731	0.426197	0.003713	0.212928	0.118882
C2_09660W_A		orf19.1388	-3.95527	7.89151e-154	-2.81605	1.06494e-89	-2.60728	1.92712e-56
C2_09670C_A		orf19.1387	0.506479	2.32862e-05	0.316869	0.0151297	0.42463	0.000326869
C2_09680W_A		orf19.1386	0.156282	0.217045	0.151556	0.291684	0.206161	0.131731
C2_09690C_A		orf19.1383	-0.296035	0.0206436	-0.331401	0.0139607	-0.296899	0.0215209
C2_09700W_A	YEA4	orf19.1382	-0.0810882	0.623829	0.0968501	0.578441	0.213755	0.214173
C2_09710C_A		orf19.1381	0.679022	3.02954e-09	0.154394	0.224585	0.150541	0.194238
C2_09720W_A	SUP35	orf19.1378	-1.11168	9.91267e-22	-1.09107	5.47416e-19	-0.899868	5.71519e-15
C2_09730C_A	IPK2	orf19.1377	0.60304	5.01422e-07	0.489176	0.000104255	0.558889	4.70589e-06
C2_09740W_A	SSO2	orf19.1376	-0.0771619	0.514283	-0.372048	0.00321488	-0.319327	0.00855042
C2_09750W_A	LEU42	orf19.1375	-0.853705	1.31259e-13	-0.80874	4.21599e-11	-0.689971	2.48126e-09
C2_09760W_A		orf19.1374	-0.0278919	0.847605	-0.00314865	0.981531	0.000403944	0.997519
C2_09770C_A	INP51	orf19.1373	0.532695	2.67802e-05	0.460112	0.00089125	0.499286	9.4422e-05
C2_09780C_A		orf19.1372	0.244305	0.0443203	0.174984	0.181698	0.0788508	0.517665
C2_09790W_A	COE1	orf19.1371	-0.652894	2.84335e-06	-0.565818	0.000294282	-0.320004	0.0361789
C2_09800C_A		orf19.1370	2.31015	0.0461606	2.64032	0.053498	1.67315	0.202675
C2_09810C_A		orf19.1369	1.15508	1.35356e-18	1.00538	8.64296e-12	0.819901	4.68985e-10
C2_09820W_A		orf19.1368	1.35663	2.79777e-22	0.691154	1.34336e-06	-0.217771	0.110087
C2_09830C_A		orf19.1367.1	-0.36788	0.0098269	0.339559	0.0281831	0.253032	0.0856231
C2_09840W_A	MTW1	orf19.1367	0.21072	0.147572	0.773613	7.81281e-07	1.08429	1.35373e-12
C2_09850C_A		orf19.1366	9.09653	0	9.73199	0	1.97402	3.55662e-58
C2_09860C_A		orf19.1365	7.83512	0	7.65839	0	1.83489	1.17145e-54
C2_09870W_A		orf19.1364	0.218476	0.107186	-0.181118	0.19225	-0.0330591	0.80379
C2_09880C_A		orf19.1363	-1.20803	1.73861e-07	-0.515098	0.0335382	-0.472643	0.00142827
C2_09890W_A	SMM1	orf19.1362	-3.62576	2.45822e-118	-2.19142	2.19078e-19	-2.21017	7.01817e-29
C2_09900C_A	TIM23	orf19.1361	-3.50924	4.69039e-97	-4.03857	5.13995e-119	-3.61587	2.15679e-99
C2_09910C_A		orf19.1360.1	0.174858	0.299654	0.0680904	0.696618	0.205074	0.229982
C2_09920W_A		orf19.1360	-2.84722	4.39361e-31	-2.95165	5.31049e-35	-2.5936	2.61064e-24
C2_09930W_A		orf19.1359	0.398302	0.00229936	0.372432	0.00614722	0.584359	1.10778e-05
C2_09940W_A	GCN4	orf19.1358	-1.27996	1.24816e-28	-1.46917	5.45616e-32	-1.21447	2.83257e-21
C2_09950W_A	FCY21	orf19.1357	-2.37435	3.86825e-87	-2.64549	1.65228e-78	-2.68582	9.64601e-98
C2_09960W_A		orf19.1356	0.805899	1.97985e-10	0.600465	3.86206e-05	0.546287	4.01085e-05
C2_09970C_A		orf19.1355	0.106878	0.413782	0.126769	0.33342	-0.0503315	0.683879
C2_09980W_A		orf19.1785	0.722124	3.50594e-09	0.2541	0.0521457	0.060284	0.610955
C2_09990C_A	YOR1	orf19.1783	-0.802427	3.81521e-08	-0.96535	3.17015e-10	-1.14276	1.69201e-14
C2_10000C_A		orf19.1782.1	2.33077	9.27215e-17	2.09985	2.02853e-19	1.62913	1.77291e-13
C2_10010C_A		orf19.1782	-0.207141	0.113477	-0.427521	0.00151151	-0.501675	0.000126425
C2_10020C_A		orf19.1780	-0.618455	0.0292171	-0.485188	0.11375	-0.205149	0.522038
C2_10030C_A	MP65	orf19.1779	-0.310508	0.00963335	-0.605186	2.38505e-06	-0.640577	7.34728e-08
C2_10050W_A		orf19.1777	0.834202	2.14669e-07	0.75981	2.53592e-06	0.617118	8.26884e-05
C2_10060C_A		orf19.1776	0.0869756	0.495021	0.156373	0.28299	0.409481	0.00208158
C2_10070W_A		orf19.1774	0.118941	0.397566	0.369631	0.0204165	1.03031	8.18919e-10
C2_10080W_A	RAP1	orf19.1773	-0.133338	0.257815	-0.00382453	0.975687	0.0895387	0.45382
C2_10090C_A		orf19.1772	-4.15674	1.12824e-169	-3.66094	6.41512e-102	-3.57675	1.28085e-107
C2_10100W_A	CWC22	orf19.1771	-1.87729	3.19682e-26	-1.49273	2.61295e-13	-1.30235	6.28053e-11
C2_10110W_A	CYC1	orf19.1770	-1.42412	2.51829e-25	-2.25194	2.91611e-54	-1.72338	7.90558e-35
C2_10120W_A		orf19.1769	-0.0945136	0.463886	0.00632393	0.962612	0.190343	0.133261
C2_10130W_A		orf19.1768	-0.215703	0.166301	-0.0803714	0.642983	0.141387	0.419291
C2_10140W_A	UBP8	orf19.1767	0.0153409	0.907505	0.587952	5.562e-05	0.738137	3.73022e-07
C2_10150W_A		orf19.1766	1.65874	5.61201e-09	2.5122	7.44536e-13	1.79262	6.29254e-09
C2_10160W_A		orf19.1765	-0.740524	3.13463e-08	-0.396774	0.00680821	-0.3055	0.0341121
C2_10170C_A		orf19.1764	0.985079	1.16243e-15	0.999255	6.67073e-14	1.05115	1.19751e-17
C2_10180W_A	IFR1	orf19.1763	1.09687	1.4605e-15	0.107862	0.488404	-0.0858354	0.530582
C2_10190C_A	OCA1	orf19.1762	-0.119568	0.355101	-0.215845	0.117446	-0.108758	0.416703
C2_10200W_A		orf19.1761	0.46231	0.000300956	0.784983	1.35092e-08	0.72061	3.0478e-08
C2_10210C_A	RAS1	orf19.1760	-0.426827	0.000584271	-0.583451	3.86989e-06	-0.532674	2.30833e-05
C2_10220C_A	PHO23	orf19.1759	0.0601165	0.654317	0.273608	0.0466644	0.366638	0.00626743
C2_10230W_A		orf19.1757	5.54228	0	5.70224	0	2.31782	6.41561e-82
C2_10240W_A	GPD1	orf19.1756	-2.51444	2.06257e-101	-3.18796	2.95407e-108	-2.78754	6.88701e-85
C2_10250C_A	SET2	orf19.1755	-1.01845	3.68421e-17	-0.472324	0.000406796	-0.555166	6.05065e-06
C2_10260C_A	CMK2	orf19.1754	0.985429	7.36202e-17	0.78713	2.86143e-10	0.644352	1.03248e-07
C2_10270W_A	PUS7	orf19.1753	-4.22895	2.09248e-173	-3.93461	1.39393e-121	-3.62943	1.04599e-123
C2_10280C_A	SPT23	orf19.1751	0.345865	0.00529566	0.414263	0.00101311	0.391277	0.00149475
C2_10290W_A	SLR1	orf19.1750	-0.0240253	0.864336	-0.0576833	0.688454	-0.033409	0.80272
C2_10300C_A		orf19.1748	-0.477322	0.000974636	-0.785735	6.49799e-07	-0.273459	0.0809196
C2_10310C_A	KIP2	orf19.1747	0.0456069	0.714785	0.269742	0.061145	0.134037	0.294156
C2_10320C_A		orf19.1746	0.323477	0.110963	0.609527	0.0028486	0.326468	0.135961
C2_10330C_A		orf19.1745	0.468708	0.000571924	0.0894261	0.529857	0.278577	0.0507884
C2_10340W_A	HEM4	orf19.1744	0.329682	0.0079368	-0.290652	0.0316638	-0.3945	0.00173143
C2_10350C_A	ACS1	orf19.1743	1.16905	7.93634e-19	1.11601	2.70325e-16	1.11882	3.13086e-15
C2_10360C_A	HEM3	orf19.1742	-1.54825	2.71316e-32	-1.44566	2.17582e-26	-1.17954	4.69998e-18
C2_10420W_A	FGR6-4	orf19.3490	0.617124	0.0015561	0.554421	0.00885622	0.160698	0.417537
C2_10430C_A	FGR29	orf19.5316	0.35783	0.00835253	0.273839	0.0495946	0.02653	0.840253
C2_10440C_A	RAD1	orf19.5318	0.171536	0.182823	0.0811606	0.57444	0.192499	0.148075
C2_10450W_A	NCE4	orf19.5320	0.408212	0.00572231	0.276533	0.0698268	0.414705	0.00422022
C2_10460C_A		orf19.5321	2.11298	4.13553e-65	1.98054	5.94038e-53	1.49198	2.20813e-33
C2_10470C_A		orf19.5322	1.15663	5.70032e-21	1.34793	1.98598e-23	1.12885	4.20695e-20
C2_10480W_A	MDH1-3	orf19.5323	0.820923	2.69978e-12	0.196723	0.13237	0.138234	0.253583
C2_10490C_A	tV(UAC)1	tV(UAC)1	-0.0535451	0.890329	-0.616476	0.0873283	-0.0965828	0.810278
C2_10500W_A	tF(GAA)4	tF(GAA)4	-0.062504	0.967303	-0.2551	0.867651	-1.61416	0.183867
C2_10530C_A	KIN3	orf19.5325	0.628074	3.62227e-06	0.436915	0.000775357	0.200275	0.0953224
C2_10540W_A	MIG2	orf19.5326	-0.304852	0.027812	-0.996938	8.99708e-11	-1.09189	1.94782e-12
C2_10550C_A	GCN1	orf19.5328	-1.48065	4.39781e-26	-1.14025	1.67648e-15	-1.06832	1.43997e-16
C2_10560C_A	ZSF1	orf19.5334	0.269873	0.0399346	-0.0885651	0.554988	-0.165809	0.201962
C2_10570W_A	SGS1	orf19.5335	0.0836988	0.543272	0.388229	0.00473648	0.347673	0.00861352
C2_10580W_A	UBC15	orf19.5337	0.725389	6.54961e-09	1.04459	8.11127e-13	1.15252	4.03532e-20
C2_10590W_A	GAL4	orf19.5338	0.25723	0.0256649	0.736071	2.61519e-09	1.04567	4.2609e-19
C2_10600W_A		orf19.5339	0.827893	2.91966e-09	0.510618	0.00210798	0.400466	0.00508483
C2_10610W_A	GYP5	orf19.5340	0.239008	0.0419842	0.414194	0.000899156	0.344645	0.0039173
C2_10620W_A	RPS4A	orf19.5341	-1.3586	3.86351e-22	-1.79173	3.66111e-39	-1.34488	2.52633e-24
C2_10630W_A		orf19.5342	1.22368	5.05499e-22	0.903895	9.83044e-12	0.521771	2.54742e-05
C2_10640C_A	MTR2	orf19.5342.1	-1.20446	1.82247e-14	-1.17564	2.84324e-13	-1.09862	7.88241e-13
C2_10650W_A		orf19.5342.2	0.532003	0.0155655	0.835784	0.000531902	0.627786	0.00742534
C2_10660W_A	ASH1	orf19.5343	0.584789	2.06282e-06	0.484324	0.000274471	0.0449317	0.732429
C2_10670W_A		orf19.5345	0.912244	1.59879e-15	0.737621	1.17824e-08	0.537786	3.06917e-06
C2_10680W_A		orf19.5346	0.0744997	0.540265	0.0537217	0.674756	0.0679972	0.582596
C2_10690W_A	TPS3	orf19.5348	0.814822	4.97195e-09	0.365673	0.00644359	0.140494	0.276269
C2_10700C_A		orf19.5350	0.524367	8.69972e-05	0.869215	8.55395e-10	0.910457	9.59881e-11
C2_10710W_A	TIF11	orf19.5351	-1.97722	1.9257e-31	-1.93433	4.15384e-31	-1.60323	6.83577e-21
C2_10720C_A		orf19.5352	0.415135	0.000583914	0.272463	0.0293883	0.232123	0.0620918
C2_10730W_A		orf19.5353	-3.0663	2.32701e-60	-2.54228	4.08705e-33	-2.58454	4.09043e-36
C2_10740C_A		orf19.5356	-3.03845	4.12505e-113	-2.51848	1.36014e-65	-2.52864	5.81179e-81
C2_10750C_A	AKL1	orf19.5357	0.696392	1.15955e-07	0.646734	1.33665e-06	0.608285	2.02971e-06
C2_10760C_A		orf19.5358	-0.33224	0.00613859	-0.0218995	0.864019	-0.0380153	0.755904
C2_10770W_A	RPC11	orf19.5360	-1.33511	8.25873e-22	-1.20328	1.808e-16	-1.08896	4.18942e-13
C2_10780C_A	PSO2	orf19.5362	-1.26433	1.81228e-11	-1.25525	1.96873e-10	-0.985797	6.72201e-07
C2_10790C_A		orf19.5363	-0.211585	0.130208	-0.159807	0.301611	-0.0816529	0.614426
C2_10800W_A		snR47	-2.90104	1.70408e-34	-2.20637	5.88417e-15	-1.10171	0.00162213
C2_10810W_A		orf19.5364	-2.57272	3.89716e-64	-2.39595	3.78347e-52	-2.32675	3.64758e-50
C2_10820C_A		orf19.5365	-1.48105	2.1255e-26	-1.15238	8.63383e-16	-1.10504	1.08148e-16
C2_10830W_A		orf19.5365.1	-0.348399	0.025348	-0.41851	0.00811247	-0.342179	0.0268264
C2_10840W_A	RDH54	orf19.5367	0.42582	0.0011452	0.988598	1.33464e-12	0.803864	3.42934e-09
C2_10850C_A		orf19.5368	-0.0561116	0.661824	0.206694	0.120827	0.305523	0.0164751
C2_10860C_A		orf19.5369	-0.298127	0.0109678	-0.327533	0.00765383	-0.349659	0.00313277
C2_10870W_A		orf19.5370	0.600234	5.94769e-06	0.624554	1.06413e-05	0.553287	3.4941e-05
C3_00010C_A		orf19.5474	0.198833	0.101687	0.424662	0.00140047	-0.0244108	0.854979
C3_00030C_A		orf19.5469	0.381615	0.0071342	0.351534	0.012314	-0.061447	0.6489
C3_00050C_A		orf19.5468	0.656952	0.000518766	0.642307	0.00135842	0.302392	0.112633
C3_00060W_A	TLO7	orf19.5467	-0.016268	0.91864	0.502987	0.00408779	0.164525	0.34956
C3_00090W_A	RPS24	orf19.5466	-1.51748	4.21788e-27	-1.90313	9.0767e-40	-1.44708	4.3175e-25
C3_00100W_A		orf19.5465	-1.3445	1.19449e-19	-0.886316	3.13384e-08	-0.878195	2.15771e-08
C3_00110C_A	SEC6	orf19.5463	0.0562833	0.642435	0.0472313	0.709026	-0.0111352	0.92901
C3_00120W_A		orf19.5464	NA	NA	NA	NA	NA	NA
C3_00130C_A		orf19.5459	0.323915	0.0169777	0.385576	0.00623798	0.346164	0.0102428
C3_00140W_A		orf19.5462	NA	NA	NA	NA	NA	NA
C3_00150W_A		orf19.5461	NA	NA	NA	NA	NA	NA
C3_00160C_A		orf19.5457	-0.0892371	0.447089	-0.116899	0.347541	-0.247141	0.041393
C3_00170C_A		orf19.5455	0.298344	0.0251732	0.091329	0.502354	-0.0483016	0.714504
C3_00180C_A	DAL1	orf19.5454	-0.852816	1.50686e-11	-0.74125	3.03823e-08	-0.50798	0.000162682
C3_00190W_A		orf19.5451	NA	NA	NA	NA	NA	NA
C3_00200C_A	ETR1	orf19.5450	0.624459	6.7484e-07	0.734457	2.26685e-08	0.411972	0.000371767
C3_00210C_A		orf19.5449	0.9763	1.01164e-10	0.932848	3.36109e-08	0.156945	0.277853
C3_00220W_A	HGT19	orf19.5447	1.08796	2.26223e-14	2.61971	1.06042e-60	1.94387	1.16859e-40
C3_00230C_A		orf19.5446	NA	NA	NA	NA	NA	NA
C3_00240C_A	GLO3	orf19.5445	0.351316	0.00238851	0.640304	3.96718e-07	0.530392	9.60375e-06
C3_00250C_A	TIM44	orf19.5444	-2.95356	1.85043e-96	-3.3979	1.53856e-119	-2.94058	2.30411e-85
C3_00260C_A	BNA4	orf19.5443	-0.603253	1.23654e-06	-1.04355	7.37745e-16	-0.776013	4.86587e-10
C3_00270C_A		orf19.5442	0.103675	0.385704	0.235165	0.0647407	0.279877	0.024295
C3_00280C_A	ULP3	orf19.5441	-0.077672	0.549932	0.404613	0.00288225	0.364946	0.00470066
C3_00290W_A	RPT2	orf19.5440	0.519949	7.9685e-05	0.473147	0.000194715	0.293825	0.0140901
C3_00300W_A		orf19.5439	-0.442628	0.000330572	-0.237017	0.0740316	-0.34912	0.00555023
C3_00310C_A		orf19.5438	0.310679	0.0731401	-0.0735339	0.694204	-0.273894	0.0817657
C3_00320W_A	RHR2	orf19.5437	-1.50999	5.87303e-20	-3.45363	9.40123e-122	-3.72485	1.17117e-127
C3_00330W_A	UTP8	orf19.5436	-4.72102	8.20929e-264	-4.16541	6.57177e-163	-4.2081	8.97631e-196
C3_00340W_A		orf19.5433	-3.33026	2.29038e-66	-4.18228	4.60802e-96	-3.81788	1.06296e-84
C3_00350W_A	TPT1	orf19.5432	-1.33385	1.0432e-19	-1.24583	2.85091e-19	-1.06792	5.9379e-14
C3_00360W_A		orf19.5431	-0.185192	0.129307	-0.107036	0.412216	-0.180199	0.161786
C3_00370C_A	BUD21	orf19.5430	-3.6143	1.80785e-133	-2.99001	1.15737e-81	-2.92838	2.803e-61
C3_00380C_A		orf19.5429	0.267719	0.0442486	0.225668	0.107781	0.247371	0.0656288
C3_00390W_A		orf19.5428	0.377348	0.0101256	0.266901	0.0699465	0.365428	0.0110523
C3_00400C_A		orf19.5426	1.03336	2.99807e-14	0.943155	2.78582e-11	0.784468	3.2848e-09
C3_00410C_A		orf19.5424	-1.34536	3.79944e-06	-1.38677	5.8326e-06	-1.38243	2.72292e-05
C3_00420W_A		orf19.5425	-1.26249	7.02194e-26	-1.36218	6.08313e-25	-1.23533	5.01057e-24
C3_00430W_A	EST3	orf19.5423	-0.166617	0.390001	-0.616925	0.00216434	-0.526627	0.00687651
C3_00440W_A		orf19.5422	-0.152633	0.449451	-0.463021	0.0198314	-0.407949	0.0334917
C3_00450C_A		orf19.5420	-1.51312	3.29321e-37	-1.92086	1.04502e-49	-1.56103	3.11106e-35
C3_00460W_A	ATP5	orf19.5419	-0.0355873	0.770064	-0.490973	0.000129191	-0.508728	2.98284e-05
C3_00470W_A		orf19.5418	-0.394319	0.00113973	-0.566634	1.7118e-05	-0.523127	2.30949e-05
C3_00480C_A	DOT5	orf19.5417	2.35079	6.77861e-89	1.95848	4.28419e-54	1.23661	7.12444e-26
C3_00490W_A	ESA1	orf19.5416	0.00460861	0.968602	0.072531	0.559604	0.0338451	0.775571
C3_00500C_A		orf19.5413	-0.079224	0.561957	0.304066	0.0374967	0.342567	0.0184701
C3_00510W_A		orf19.5412	0.206872	0.126915	0.190101	0.182845	0.248659	0.0795955
C3_00520W_A		orf19.5411	0.218596	0.0909024	-0.0425682	0.748054	0.0453334	0.732597
C3_00530C_A		orf19.5410	-0.327619	0.0109582	0.242703	0.0799877	0.124143	0.376874
C3_00540C_A	IST1	orf19.5409	0.401066	0.00565891	0.501968	0.000660931	0.555311	8.19217e-05
C3_00550C_A	HRK1	orf19.5408	-0.188436	0.108068	-0.783711	1.49748e-10	-0.633766	5.227e-08
C3_00560C_A	SOF1	orf19.5407	-3.06194	1.84805e-95	-2.4019	2.00842e-54	-2.2162	3.35325e-47
C3_00570C_A		orf19.5406	-0.142428	0.279666	0.0435457	0.752306	-0.01904	0.884771
C3_00580W_A	FLO9	orf19.5404.1	0.21284	0.15026	0.15941	0.288019	0.290383	0.0374989
C3_00590W_A		orf19.5402	NA	NA	NA	NA	NA	NA
C3_00600W_A	IFF11	orf19.5399	0.591054	0.0645419	-0.16546	0.543905	-0.190588	0.480415
C3_00610W_A		orf19.5397	-0.0633209	0.636453	0.199275	0.208331	0.350329	0.0154068
C3_00620C_A		orf19.5394.1	-0.857789	6.36061e-07	-1.82482	4.78204e-30	-1.41899	2.07786e-20
C3_00630W_A		orf19.5395	0.443642	0.000768723	0.575792	2.51575e-05	0.688974	1.29014e-07
C3_00640W_A		orf19.5393	0.698524	3.4047e-08	0.789124	2.99746e-10	0.88879	1.24489e-11
C3_00650W_A	NGT1	orf19.5392	-0.149039	0.256581	0.366734	0.00963716	0.507442	0.000281777
C3_00660W_A		orf19.5391	-1.67147	7.95626e-32	-1.04364	4.96822e-11	-1.13981	1.46898e-15
C3_00670C_A	FKH2	orf19.5389	-0.245777	0.0704461	-0.252387	0.0707677	-0.223736	0.0917518
C3_00680C_A		orf19.5390	NA	NA	NA	NA	NA	NA
C3_00690C_A	SWD1	orf19.5388	0.0377834	0.755264	-0.321388	0.0203891	-0.246482	0.047464
C3_00700W_A	VPS8	orf19.5387	0.332862	0.0330398	0.0291655	0.839051	0.232128	0.0944861
C3_00710W_A	CHS8	orf19.5384	0.428956	0.001349	0.368535	0.0116883	0.288622	0.0326959
C3_00720W_A	PMA1	orf19.5383	-0.469597	0.015111	-1.16255	3.5321e-09	-0.802962	2.1762e-05
C3_00730W_A		orf19.5381	-0.383773	0.00276821	-0.185177	0.164661	-0.0659823	0.60295
C3_00750W_A	LYS144	orf19.5380	-0.170189	0.224851	0.0630989	0.641122	0.063438	0.624068
C3_00760W_A	ERG4	orf19.5379	0.00173975	0.988966	0.180493	0.176259	0.217136	0.0871213
C3_00770C_A	SCL1	orf19.5378	0.892652	2.52624e-11	0.940279	2.2506e-11	0.706629	2.59022e-08
C3_00780W_A	HOS2	orf19.5377	-0.291256	0.030248	0.083668	0.558313	0.00916063	0.947005
C3_00790W_A		orf19.5376	-0.0865735	0.516516	0.0405048	0.765458	0.059893	0.644683
C3_00800W_A	MIH1	orf19.3071	-0.32638	0.00583195	0.0620664	0.668725	-0.180843	0.132652
C3_00810C_A	FOX2	orf19.1288	1.83988	4.56887e-33	2.00914	2.43972e-39	1.84574	6.62506e-34
C3_00820W_A	SCT1	orf19.1289	0.262253	0.0534199	-0.138924	0.319457	-0.198487	0.145987
C3_00830C_A		orf19.6155	-0.091122	0.440644	0.0400999	0.750749	-0.0152944	0.900542
C3_00840C_A		orf19.6156	-3.10661	1.72217e-85	-3.72477	7.10099e-110	-3.22048	2.08555e-74
C3_00850C_A		orf19.6160	1.29847	1.75672e-17	0.984683	3.44365e-10	0.503812	0.000822275
C3_00860W_A	CSE4	orf19.6163	0.112468	0.380346	0.138567	0.333001	-0.0412443	0.749428
C3_00880W_A	KGD1	orf19.6165	-0.00678464	0.965966	-0.742448	4.67159e-06	-0.556992	0.000295758
C3_00890C_A		orf19.6166	-0.35043	0.00541906	0.185908	0.173048	0.0545657	0.692779
C3_00900C_A	AYR1	orf19.6167	0.153389	0.206317	-0.00701865	0.957592	-0.0494258	0.692099
C3_00910W_A		orf19.6168	0.417677	0.00411241	0.432006	0.0090248	0.423371	0.00394968
C3_00920W_A	ATO1	orf19.6169	0.894602	4.67739e-08	4.99191	2.00227e-79	4.70405	4.84692e-90
C3_00930W_A	ATO2	orf19.2496	0.473239	0.000162186	1.71999	2.89438e-39	1.86617	5.2794e-54
C3_00940W_A		orf19.2498	0.513561	2.14919e-05	0.310937	0.0128606	0.318585	0.00905615
C3_00950C_A		orf19.2499	-0.759114	1.17496e-08	-0.588706	3.32571e-05	-0.352701	0.0105668
C3_00960W_A	NDU1	orf19.2500	-1.4087	3.18437e-23	-1.06622	3.08265e-12	-0.739811	1.16935e-06
C3_00970W_A	tG(UCC)1	tG(UCC)1	2.3589	0.629931	-1.14968	0.738037	0.820957	0.861521
C3_00980W_A	FLC1	orf19.2501	0.178683	0.202952	0.105367	0.505762	0.11148	0.477388
C3_00990C_A		orf19.2503	0.0644414	0.824948	0.199486	0.525854	0.719007	0.0339948
C3_01000W_A	BMS1	orf19.2504	-4.93279	2.68295e-206	-4.44794	3.40637e-125	-4.50893	5.64862e-173
C3_01020W_A		orf19.2506	0.707146	1.79931e-08	0.156418	0.26994	0.0902083	0.494639
C3_01030W_A	ARP9	orf19.2507	0.0207825	0.868495	0.256963	0.0478898	0.266244	0.0350527
C3_01040C_A	PRM9	orf19.2508	0.290899	0.22151	0.666604	0.0142364	0.889761	0.00108066
C3_01050C_A		orf19.2509	NA	NA	NA	NA	NA	NA
C3_01060W_A		orf19.2509.1	1.40067	6.23405e-23	1.98729	4.04812e-34	2.14341	3.97542e-45
C3_01070C_A		orf19.2510	0.167049	0.203895	0.854366	3.34257e-11	0.919913	1.01305e-11
C3_01080W_A	MRPL33	orf19.2511.1	-1.6832	2.35061e-27	-1.59575	1.46486e-22	-1.27285	5.69579e-14
C3_01090W_A		orf19.2511.2	-1.16731	5.01478e-12	-1.65496	1.34833e-21	-1.31239	1.04109e-14
C3_01100W_A		orf19.2512	0.176784	0.189904	-0.274056	0.0461089	-0.382853	0.00615918
C3_01110C_A	MNE1	orf19.2513	-0.740863	2.83997e-06	0.573713	0.00262524	0.17977	0.362045
C3_01120W_A		orf19.2514	-0.0541736	0.657131	0.146505	0.27468	0.112511	0.379129
C3_01130C_A		orf19.2515	2.31707	3.67143e-32	1.63994	5.81053e-20	1.40715	5.03607e-15
C3_01140W_A		orf19.2516	0.168474	0.194657	0.365412	0.00783737	0.255268	0.0561479
C3_01150C_A		orf19.158	-1.41189	3.551e-29	-0.276449	0.0419099	-0.411086	0.00153576
C3_01160W_A	MSS4	orf19.3153	-0.014088	0.911293	0.162206	0.243116	0.0912583	0.471884
C3_01170W_A		orf19.3154	-0.445764	0.00118563	-0.333684	0.0232343	-0.312365	0.0297235
C3_01180C_A		orf19.3156	-0.224273	0.066606	0.065962	0.610617	-0.0760193	0.577381
C3_01190C_A		orf19.3158	0.160476	0.203313	0.432752	0.00112122	0.150373	0.243372
C3_01200W_A	UTP20	orf19.3159	-5.04898	7.35003e-194	-4.51539	2.28037e-127	-4.53166	6.10406e-167
C3_01210C_A		orf19.1730	0.690869	3.00189e-09	0.397262	0.00132751	0.332952	0.00492582
C3_01220W_A		orf19.1729	0.393774	0.00454731	0.0484152	0.735098	0.0216898	0.874063
C3_01230C_A		orf19.1728	0.756775	0.00702301	1.47295	1.01938e-05	0.382841	0.180749
C3_01240C_A	tR(CCU)1	tR(CCU)1	1.69791	6.5213e-05	2.40604	9.13197e-07	0.927787	0.0239946
C3_01250W_A	PMC1	orf19.1727	0.958618	7.92515e-12	1.38228	1.05239e-21	1.0638	9.15843e-15
C3_01260C_A		orf19.1725	-0.0564507	0.69957	-0.246692	0.108192	-0.108297	0.464082
C3_01280W_A		orf19.1723	-0.0677972	0.601697	-0.374973	0.0164932	-0.043187	0.747829
C3_01300C_A	NCE103	orf19.1721	1.00788	1.33956e-12	2.46332	6.97633e-59	1.97605	1.69397e-42
C3_01310W_A		orf19.1720	0.533988	5.82814e-05	2.17099	1.9167e-47	1.91782	1.17064e-40
C3_01320C_A	SGA1	orf19.1719	0.422186	0.00342163	1.24341	2.5581e-17	1.51791	4.21827e-30
C3_01330W_A	ZCF8	orf19.1718	0.00593651	0.965789	0.567637	2.73569e-05	0.550705	1.1894e-05
C3_01340W_A		orf19.1717	-1.00227	1.23875e-09	-1.02407	8.90592e-08	-0.460816	0.0113713
C3_01350C_A	URA3	orf19.1716	-2.57268	2.21715e-73	-2.80137	5.16922e-86	-2.33195	1.43471e-56
C3_01360C_A	IRO1	orf19.1715	0.0834867	0.473698	0.169473	0.172478	0.410145	0.000619203
C3_01370C_A	PGA44	orf19.1714	-1.18546	9.41826e-11	-1.43522	1.3882e-14	-0.984079	1.53011e-06
C3_01390C_A	GEA2	orf19.1712	-0.0122964	0.92612	0.528567	0.000148913	0.427711	0.000456509
C3_01400W_A	END3	orf19.1711	0.448404	0.00060036	0.707644	8.99151e-08	0.670425	1.30591e-07
C3_01410C_A	ALI1	orf19.1710	-0.546578	3.66825e-06	-0.971165	8.11923e-15	-0.792379	9.21398e-11
C3_01420C_A		orf19.1709	0.212157	0.109865	-0.142492	0.308082	0.0832148	0.544353
C3_01430W_A		orf19.1708	-4.9492	1.57438e-137	-3.75609	4.16189e-62	-3.19136	1.18535e-41
C3_01440C_A		orf19.1707	-0.435355	0.011997	0.877941	2.75089e-06	0.525135	0.0034459
C3_01450C_A	MET18	orf19.1706	-0.377004	0.00210406	0.634277	3.99598e-06	0.416758	0.00142749
C3_01460C_A	FOX3	orf19.1704	0.95495	8.98498e-15	0.841397	6.95639e-11	0.663594	1.06198e-07
C3_01470W_A	ARF3	orf19.1702	1.39416	2.38753e-24	0.89742	3.5945e-12	0.8512	6.60505e-12
C3_01480C_A	RKI1	orf19.1701	-0.448322	0.000296514	-0.849329	3.322e-11	-0.423711	0.000962897
C3_01490W_A	RPS7A	orf19.1700	-1.52144	7.96166e-33	-1.7857	1.51595e-40	-1.30341	2.74939e-24
C3_01500C_A	BZZ1	orf19.1699	0.43961	0.000193231	0.455792	0.000214542	0.368154	0.00172797
C3_01510W_A		orf19.1698	0.341306	0.00922783	0.0481891	0.71365	0.102797	0.41794
C3_01520C_A		orf19.1697	-2.77712	7.85922e-61	-1.80721	8.83335e-25	-1.39131	4.3754e-14
C3_01530C_A	CAS4	orf19.1693	0.428581	0.0152718	1.15239	6.95007e-11	0.707519	2.52605e-05
C3_01540W_A		orf19.1691	3.95992	2.80358e-216	4.83467	2.92197e-178	2.01104	3.2956e-34
C3_01550C_A	TOS1	orf19.1690	0.282986	0.01698	0.405077	0.000927641	0.0739417	0.526889
C3_01560W_A		orf19.1687	-4.59275	3.35655e-249	-4.14745	4.17335e-140	-4.19476	4.47157e-192
C3_01570W_A		orf19.1686	0.287047	0.0296637	0.432951	0.00236111	0.64872	2.23915e-06
C3_01580W_A	ZCF7	orf19.1685	0.244442	0.191729	0.17486	0.351171	0.111702	0.530534
C3_01590W_A		orf19.1684	0.223362	0.110353	0.425773	0.00396995	0.336357	0.0153622
C3_01600W_A	PPH21	orf19.1683	0.699822	5.44698e-09	0.525167	2.65378e-05	0.417087	0.000802843
C3_01610W_A		orf19.1682	-0.153288	0.195968	-0.516316	2.98937e-05	-0.35474	0.00270569
C3_01620W_A		orf19.1681	0.710015	5.17197e-06	0.154022	0.344772	-0.0151755	0.921942
C3_01630W_A	TFP1	orf19.1680	0.624501	4.32947e-06	0.304462	0.0323204	0.226237	0.11962
C3_01640C_A		orf19.1679	0.872727	0.0692856	0.630955	0.193881	0.416236	0.359206
C3_01660W_A		orf19.1678	0.783273	1.33298e-08	0.427207	0.00270565	0.498015	0.000320675
C3_01670W_A		orf19.1677	0.476391	5.58176e-05	0.347153	0.00571411	0.46537	0.000107055
C3_01680C_A		orf19.1676	-0.38598	0.00788424	-0.892491	1.65796e-09	-0.708752	1.72062e-06
C3_01690W_A		orf19.1675	0.17219	0.169471	-0.137333	0.29291	-0.198041	0.11868
C3_01700W_A	CDC53	orf19.1674	0.598217	6.45944e-06	0.797594	1.21371e-09	0.667092	1.64542e-07
C3_01710C_A	PPT1	orf19.1673	-2.67745	1.18622e-81	-1.89301	1.71944e-34	-1.67384	1.22933e-25
C3_01720C_A		orf19.1672	0.373208	0.00951238	0.450549	0.00240792	0.307989	0.0399049
C3_01730C_A	UTR2	orf19.1671	-0.0708262	0.544885	0.0358249	0.787763	0.055849	0.654615
C3_01740C_A		orf19.1671.1	-0.536137	0.651416	-1.22138	0.25436	-1.44049	0.156611
C3_01750C_A	BRO1	orf19.1670	0.517358	0.000723007	0.371374	0.00858053	0.344305	0.0119388
C3_01760W_A	AFG3	orf19.1669	-0.228267	0.0610222	-0.519759	4.30147e-05	-0.462253	0.000139451
C3_01770C_A	SCM3	orf19.1668	-0.353082	0.00825339	-0.0821633	0.566532	-0.0873887	0.53511
C3_01780C_A		orf19.1667.1	-1.91131	4.80582e-17	-3.23985	1.99391e-61	-2.77111	9.36746e-37
C3_01790C_A		orf19.1667	0.973565	2.15326e-09	0.90477	3.29923e-07	0.882194	3.18464e-08
C3_01800C_A		orf19.1666	0.0824193	0.506369	0.505185	0.000177108	0.32425	0.00881649
C3_01810C_A	MNT1	orf19.1665	0.263452	0.0234834	0.836537	1.50373e-11	0.413271	0.000385824
C3_01820W_A		orf19.1664	0.680999	3.481e-08	1.21016	4.88702e-20	1.06709	4.35852e-17
C3_01830C_A	MNT2	orf19.1663	-0.140369	0.276338	0.613522	2.10789e-05	0.220877	0.0905572
C3_01840C_A	tV(AAC)2	tV(AAC)2	-4.08948	0.209133	-1.56921	0.753464	-2.55537	0.601661
C3_01850W_A		orf19.1662	-3.77333	5.68142e-145	-3.98634	3.18923e-151	-3.52135	6.92753e-120
C3_01860C_A	DBP5	orf19.1661	-0.417945	0.000371439	-0.120333	0.33474	-0.0593142	0.620206
C3_01870C_A	tK(UUU)1	tK(UUU)1	NA	NA	-3.55398	0.420273	NA	NA
C3_01880W_A	ALG8	orf19.1659	0.0564931	0.684809	0.0906771	0.546128	0.0713683	0.599837
C3_01890C_A		orf19.1658	0.613496	1.94611e-07	0.247089	0.0460373	0.180154	0.12696
C3_01900C_A		orf19.1656	-0.636254	1.29888e-06	-1.22645	2.56478e-16	-1.43526	6.25058e-25
C3_01910C_A	PMP3	orf19.1655.3	-0.134405	0.281916	-0.480207	0.00022293	-0.663923	1.19001e-07
C3_01920C_A	tY(GUA)2	tY(GUA)2	-0.339369	0.884908	-1.37537	0.45118	-2.40384	0.103099
C3_01930W_A	PXP2	orf19.1655	0.486881	0.00519836	0.815881	2.81693e-05	1.16497	5.90483e-09
C3_01940C_A		orf19.1654	0.736904	1.68073e-09	0.139186	0.284941	0.053563	0.666941
C3_01950C_A		orf19.1653	-0.126756	0.314358	-0.351489	0.010528	-0.0904564	0.502916
C3_01960C_A	POX1-3	orf19.1652	0.425953	0.000324846	0.369503	0.00455904	0.147677	0.219199
C3_01970C_A		orf19.1651	-0.224941	0.410903	0.0505515	0.868036	-0.170862	0.550891
C3_01980C_A	TOM6	orf19.1650	-1.2561	2.26925e-17	-2.43579	1.87222e-59	-2.15588	4.26003e-49
C3_01990W_A	RNA1	orf19.1649	-0.410705	0.000550559	-0.297715	0.0175424	-0.191441	0.110974
C3_02000W_A	RAD50	orf19.1648	0.164613	0.231864	0.553582	0.000182392	0.590961	1.99968e-05
C3_02010C_A		orf19.1647	-0.0729657	0.779429	0.390891	0.247	0.740367	0.0150243
C3_02020W_A		orf19.1646	-4.55734	2.02919e-218	-4.14687	2.23527e-147	-4.13665	1.29331e-174
C3_02030W_A		orf19.1643	-1.72576	4.84726e-38	-1.94176	8.32702e-41	-1.75494	2.21485e-29
C3_02040C_A		orf19.1642	-5.64578	6.7825e-171	-4.91948	6.79407e-128	-4.5506	2.96261e-92
C3_02050C_A	tE(UUC)2	tE(UUC)2	0.231066	0.921656	-2.11466	0.203389	-2.31949	0.149176
C3_02060W_A		orf19.1641	3.30177	1.03953e-133	1.9422	8.57934e-36	1.27135	2.92849e-15
C3_02070C_A	JLP13	orf19.1639	10.7321	0	11.9753	0	2.48994	1.7583e-71
C3_02080W_A		orf19.1638	2.65679	1.93038e-73	2.36156	1.07952e-58	2.02067	5.9049e-47
C3_02090C_A		orf19.1637	3.3474	8.69916e-159	2.92938	3.71079e-106	1.91503	6.54384e-60
C3_02100W_A	STE50	orf19.1636	-0.495078	9.8567e-05	-0.42949	0.00158353	-0.158185	0.246218
C3_02110W_A	RPL12	orf19.1635	-1.46958	2.26481e-22	-1.63058	2.26203e-25	-1.20385	2.54145e-15
C3_02120W_A		orf19.1634	1.21866	2.75954e-24	1.36243	5.4397e-28	1.16452	7.47044e-23
C3_02130W_A	UTP4	orf19.1633	-5.08147	1.91183e-296	-4.66173	3.35818e-171	-4.50859	2.28356e-222
C3_02140C_A		orf19.1632	1.10193	9.03232e-18	0.944048	5.23412e-12	0.8406	1.92083e-10
C3_02150C_A	ERG6	orf19.1631	0.105384	0.367778	-0.282458	0.0202167	-0.462613	0.000545478
C3_02160C_A		orf19.1630	-0.256871	0.0490785	-0.250426	0.0503081	-0.224823	0.0670179
C3_02170C_A	LAP41	orf19.1628	3.19569	1.21015e-149	3.16835	3.33837e-133	1.85367	8.27933e-39
C3_02180C_A		orf19.1626	-2.75441	9.07699e-77	-2.89754	2.05051e-88	-2.54865	1.33324e-71
C3_02190C_A		orf19.1625	-0.430736	0.00111162	-0.685976	2.29196e-07	-0.447105	0.000535116
C3_02200W_A		orf19.1624.1	-0.607692	0.0554218	-1.24294	2.09831e-05	-1.18163	7.30339e-05
C3_02210C_A		orf19.1624	-0.572965	2.64795e-06	-0.922591	3.27657e-13	-0.756332	4.23425e-09
C3_02220W_A	CAP1	orf19.1623	0.681656	2.23171e-08	0.462513	0.00031101	-0.149682	0.232478
C3_02230C_A	YCG1	orf19.1622	-0.0430454	0.728761	0.530343	0.000290802	0.448471	0.000266507
C3_02240C_A	GPA2	orf19.1621	0.0905897	0.463036	0.0981145	0.442311	-0.167186	0.166672
C3_02250C_A		orf19.1620	-0.668384	0.148352	-0.00415332	0.994213	-0.22893	0.668979
C3_02260C_A		orf19.1619	0.0287484	0.806679	-0.177843	0.146078	-0.20115	0.0886577
C3_02270W_A		orf19.1618.1	-0.649327	1.40112e-05	-1.00234	1.94738e-11	-0.839296	1.1776e-08
C3_02280C_A	GFA1	orf19.1618	0.0969404	0.410889	-0.0494843	0.723351	-0.0903139	0.518954
C3_02290W_A		orf19.1617	-0.495993	7.13431e-05	-1.0776	1.43614e-16	-0.860443	8.71486e-12
C3_02300W_A	FGR23	orf19.1616	-1.26977	1.31977e-09	-1.23627	6.97462e-08	-0.936157	0.000104876
C3_02310W_A	MEP1	orf19.1614	-2.39093	1.07652e-57	-2.83113	1.3308e-78	-2.79095	2.98522e-79
C3_02320W_A	ILV2	orf19.1613	-2.06747	7.75915e-68	-1.94425	1.58393e-50	-1.3546	1.23391e-29
C3_02330C_A		orf19.1611	1.0929	2.71056e-11	1.85921	9.78792e-25	1.19677	8.70073e-12
C3_02340W_A		orf19.1610	0.155037	0.33926	-0.0649447	0.700674	0.0682368	0.680663
C3_02350W_A		orf19.1609	-5.31329	0	-4.68914	4.46675e-176	-4.57745	1.97975e-219
C3_02360C_A		orf19.1608	9.86662	0	8.90883	0	2.57472	1.49245e-112
C3_02370C_A	ALR1	orf19.1607	-0.351134	0.00632939	0.276167	0.0687195	0.209006	0.103403
C3_02390W_A		orf19.1606	-0.601927	7.80861e-06	-0.141348	0.30406	0.185598	0.167107
C3_02400C_A	COX7	orf19.227	-0.231774	0.0637807	0.0444709	0.731107	0.208397	0.0873874
C3_02410C_A		orf19.229	0.124541	0.308078	0.0289355	0.826801	-0.0933781	0.455248
C3_02420C_A	PET111	orf19.230	-1.03891	9.24385e-14	-0.386093	0.0146316	-0.320452	0.0522004
C3_02430W_A	APL2	orf19.231	0.350821	0.00608517	0.632362	6.16318e-06	0.583914	1.47055e-05
C3_02440C_A	MED7	orf19.232	-0.245043	0.0779031	0.138308	0.370656	0.155252	0.284858
C3_02450W_A	HRT1	orf19.233.1	-0.0370923	0.767349	-0.0390227	0.76828	-0.0108003	0.933435
C3_02460C_A	PHA2	orf19.234	0.403908	0.00121332	0.601291	4.32382e-06	0.74928	1.30317e-08
C3_02470C_A	RPL9B	orf19.236	-1.27777	1.27709e-19	-1.4085	1.21383e-23	-0.950124	1.03802e-11
C3_02480C_A	CCP1	orf19.238	0.945602	1.15232e-15	0.34624	0.00423295	-0.264462	0.0261279
C3_02490C_A	STH1	orf19.239	-0.295032	0.0288726	-0.012729	0.928229	-0.0140324	0.910821
C3_02500W_A	PAM17	orf19.240	-2.12311	6.39123e-43	-2.23461	8.90357e-40	-2.03569	2.87368e-37
C3_02510C_A	SAP8	orf19.242	1.48098	3.9533e-20	1.51	1.81959e-17	1.494	3.09726e-20
C3_02520W_A	tM(CAU)1	tM(CAU)1	1.17826	0.706638	-1.74647	0.34911	-0.691149	0.765255
C3_02530W_A	YSY6	orf19.242.2	-0.0320654	0.823295	1.0399	3.238e-11	0.692961	2.60402e-06
C3_02540C_A	OXR1	orf19.243	0.928164	2.86001e-11	0.998312	1.99547e-11	0.896115	9.39508e-10
C3_02550C_A	DCG1	orf19.244	0.127688	0.458606	1.04167	5.90477e-08	0.377286	0.0308468
C3_02560W_A	DDC1	orf19.245	-0.06905	0.68162	0.0194819	0.912713	-0.0160146	0.926242
C3_02570W_A		orf19.246	0.789125	1.14437e-08	0.637376	1.38446e-05	0.564803	0.00010104
C3_02580C_A		orf19.247	0.067659	0.625112	-0.125758	0.382509	-0.0110201	0.936207
C3_02590W_A	APL5	orf19.248	0.0620978	0.598268	0.348307	0.0106637	0.390106	0.00102909
C3_02600C_A	SLC1	orf19.250	-0.313539	0.00766473	-0.655318	1.8547e-07	-0.521781	2.20226e-05
C3_02610C_A	GLX3	orf19.251	0.920977	5.5595e-11	1.90358	1.54274e-37	-0.238629	0.0957174
C3_02620C_A		orf19.252	-0.151141	0.218059	0.455765	0.000523391	0.674999	7.45489e-08
C3_02630C_A		orf19.254	-0.225159	0.07741	-0.510445	0.000427245	-0.551224	9.85601e-05
C3_02640C_A	ZCF1	orf19.255	-0.211396	0.132842	-0.494127	0.000674717	-0.460055	0.000899254
C3_02660W_A		orf19.258	0.340465	0.242104	-0.586728	0.033566	-0.443838	0.146696
C3_02670W_A		orf19.259	-1.17167	4.23418e-12	-1.13115	1.85875e-10	-0.927459	4.22537e-08
C3_02680C_A	SLD1	orf19.260	-0.086196	0.474665	-0.613464	1.85648e-06	-0.67417	1.11903e-07
C3_02690C_A		orf19.261	0.0225726	0.85781	-0.121051	0.335999	-0.136453	0.260651
C3_02700W_A	SMC3	orf19.262	0.049421	0.753752	1.5504	1.87191e-24	1.10462	1.69403e-14
C3_02710W_A		orf19.263.1	-0.482306	0.000228582	-0.520883	0.000150895	-0.428662	0.00203051
C3_02720W_A		orf19.264	-0.00794484	0.950513	-0.283398	0.0322624	-0.0600598	0.648907
C3_02730C_A	tF(GAA)1	tF(GAA)1	-1.31512	0.4316	-2.75312	0.0432425	-2.29995	0.105802
C3_02740C_A	tR(UCU)1	tR(UCU)1	NA	NA	-2.59732	0.59537	NA	NA
C3_02750W_A		orf19.265	0.396247	0.180217	0.6669	0.0545407	0.241387	0.435225
C3_02760C_A		orf19.267	-0.146976	0.309521	0.116143	0.456076	-0.117908	0.403972
C3_02770C_A		orf19.268	-0.233007	0.0593871	-0.54315	2.69851e-05	-0.338772	0.00709787
C3_02780W_A	SES1	orf19.269	-1.397	1.53409e-26	-1.2863	1.59257e-20	-1.02392	9.70906e-15
C3_02790W_A		orf19.270	0.270902	0.0363509	0.404315	0.00916527	0.138039	0.294162
C3_02800W_A	ADH4	orf19.271	-0.502152	0.080929	1.05944	0.0051066	1.06637	0.00588525
C3_02810C_A	FAA21	orf19.272	0.769775	1.00615e-09	0.738654	1.6677e-08	0.7207	2.23535e-07
C3_02820C_A	NSG2	orf19.273	0.716422	2.80372e-08	0.803677	1.20684e-10	0.600944	5.03947e-07
C3_02830W_A	TFC4	orf19.274	1.06287	1.77306e-14	1.41518	6.10119e-21	1.17862	5.25142e-18
C3_02840W_A		orf19.275	-1.28307	8.88807e-08	-1.13339	2.72058e-06	-0.985617	5.17285e-05
C3_02850C_A		orf19.276	-1.91533	1.35039e-42	-1.78025	1.35123e-32	-1.47421	1.64548e-24
C3_02860W_A	THI6	orf19.277	0.16903	0.17505	-0.266414	0.0422391	0.0335379	0.791289
C3_02870C_A		orf19.278	3.55227	9.85628e-131	3.33669	9.24833e-88	1.99139	1.04877e-46
C3_02880W_A		orf19.279	1.33383	0.00030248	0.854327	0.0206294	0.316635	0.352117
C3_02890C_A		orf19.280	-1.57352	0.664324	1.34183	0.788086	1.32263	0.791054
C3_02900W_A		orf19.281	-0.147134	0.924974	0.87072	0.648243	0.585374	0.748889
C3_02910W_A		orf19.284	-0.272848	0.612056	-1.36518	0.00339022	-1.3111	0.00535006
C3_02920W_A		orf19.285	0.458992	7.90362e-05	0.198438	0.132227	0.185506	0.114713
C3_02930W_A		orf19.286	-0.103032	0.625225	0.0214906	0.928293	0.175135	0.44525
C3_02940C_A	NUO2	orf19.287	-0.24663	0.0766	-0.541514	0.000131036	-0.441694	0.00114907
C3_02950C_A	MET13	orf19.288	-0.897608	2.73479e-15	-1.29781	9.60886e-27	-0.676261	6.60642e-09
C3_02960C_A	KRE5	orf19.290	0.843807	6.06472e-08	1.26613	7.83666e-16	1.20099	4.79244e-15
C3_02970C_A	WSS1	orf19.291	0.661786	1.43379e-07	0.510494	8.02322e-05	0.484742	8.29729e-05
C3_02980C_A		orf19.292	-0.535516	0.0750674	-0.420962	0.194692	-0.748792	0.0155899
C3_02990C_A		orf19.295	1.98156	0.552429	-0.142804	0.954995	0.882968	0.778151
C3_03000W_A		orf19.296	1.58228	0.664055	-0.140051	0.964115	1.45835	0.701537
C3_03010C_A	DTD2	orf19.297	0.0651179	0.587703	-0.250832	0.075246	-0.224841	0.0681779
C3_03020W_A		orf19.298	0.232762	0.840229	0.776586	0.564638	-0.256737	0.831804
C3_03030C_A	ECM14	orf19.299	-0.492875	6.266e-05	-0.30584	0.0190067	-0.219295	0.0807393
C3_03040W_A	AIP2	orf19.300	-1.2352	5.88617e-25	-0.922109	3.30607e-13	-0.353643	0.00361243
C3_03050C_A	PGA18	orf19.301	-0.888288	1.53802e-09	-1.04171	5.17367e-13	-0.831467	6.19486e-09
C3_03060W_A		orf19.302	0.0200116	0.893616	-0.549085	0.000308173	-0.462818	0.00165689
C3_03070W_A		orf19.304	-1.53537	7.29791e-29	-1.28647	1.09426e-16	-1.1669	4.62498e-16
C3_03080W_A		orf19.305	-0.335269	0.00781773	-0.610559	5.04126e-06	-0.392482	0.00197078
C3_03090W_A	USO5	orf19.306	0.135819	0.30272	0.728197	1.22769e-06	0.436197	0.0015583
C3_03100C_A		orf19.307	0.0509403	0.683352	0.255345	0.0498046	0.254783	0.040986
C3_03110W_A		orf19.308	-1.56072	1.35795e-29	-1.54571	1.84146e-22	-1.41274	2.50566e-24
C3_03120C_A	DAL5	orf19.309	5.92647	0	5.48299	0	3.84192	6.23938e-183
C3_03130C_A		orf19.310	1.63	0.00609493	3.26851	0.000108368	2.52486	0.000247169
C3_03140C_A	DAL4	orf19.313	-0.675475	0.00103975	-2.18654	8.09611e-35	-1.46155	2.72174e-14
C3_03150W_A		orf19.314	0.410019	0.00140096	0.378962	0.0043419	0.486995	0.000122786
C3_03160C_A		orf19.315	0.373204	0.0274217	0.215128	0.191093	0.289406	0.0739042
C3_03170W_A	SEC13	orf19.316	0.410455	0.000738831	0.664767	1.71719e-06	0.556843	5.60939e-06
C3_03180C_A	PNP1	orf19.317	0.543281	4.22237e-06	0.408352	0.00160321	0.426128	0.000451261
C3_03190C_A		orf19.318	-1.00452	6.1312e-16	-1.70547	1.28644e-37	-1.46914	4.04974e-30
C3_03200C_A		orf19.319	-1.60884	1.72473e-14	-1.84825	8.91847e-19	-1.56277	9.89121e-14
C3_03210W_A		orf19.320	1.37829	9.46319e-28	1.14606	6.6978e-18	0.797594	2.8234e-10
C3_03220C_A	tK(CUU)1	tK(CUU)1	5.66117	0.0105193	2.52146	0.171652	5.54596	0.0157706
C3_03230C_A		orf19.321	3.37062	1.09663e-133	2.33755	5.50797e-60	1.41187	7.83529e-27
C3_03250W_A		orf19.323	-0.0280845	0.867924	-0.280034	0.0917521	-0.23482	0.141452
C3_03260W_A		orf19.325	-0.566639	1.95465e-06	-0.299275	0.0199806	-0.257053	0.0315898
C3_03270W_A		orf19.326	-0.972037	6.71389e-10	-1.12234	2.2926e-11	-0.963159	1.93122e-09
C3_03280C_A	HTA3	orf19.327	0.171139	0.16888	0.162725	0.215566	0.0213673	0.864441
C3_03290C_A	NPR2	orf19.328	0.220403	0.153257	0.181829	0.229484	0.207761	0.155145
C3_03300C_A		orf19.329	-0.565537	6.45676e-06	-0.606183	7.59509e-06	-0.545683	1.60466e-05
C3_03310C_A		orf19.331	-0.457657	0.00252994	-0.454657	0.00274714	-0.270546	0.0681572
C3_03320W_A	RUB1	orf19.330.1	0.206317	0.15364	-0.04573	0.761974	-0.0623177	0.681417
C3_03330C_A		orf19.332	-0.490028	0.000250097	-0.444299	0.00272151	-0.486839	0.00029037
C3_03340C_A		orf19.332.1	-0.634627	2.38794e-06	-1.24758	1.01176e-17	-1.00207	3.14382e-13
C3_03350W_A	tE(UUC)1	tE(UUC)1	0.014303	0.983828	-2.0196	4.22869e-05	-1.64771	0.00228822
C3_03360W_A	FCY2	orf19.333	-1.39854	1.88634e-21	-2.40732	1.82449e-58	-2.37557	1.48436e-55
C3_03370C_A		orf19.334	2.80427	1.07763e-88	2.60866	7.07056e-76	2.12555	1.62497e-53
C3_03380W_A		orf19.335	0.180859	0.15822	0.306416	0.0155634	0.434297	0.000336549
C3_03390C_A	YAH1	orf19.336	-2.54319	1.82978e-61	-2.95486	5.07189e-78	-2.50269	3.23893e-48
C3_03400C_A	VTI1	orf19.337	0.340353	0.0153869	0.555872	0.000254759	0.502016	0.000531916
C3_03410C_A		orf19.338	1.30843	8.9355e-25	1.46182	2.79212e-28	0.799844	2.7092e-10
C3_03420C_A	NDE1	orf19.339	-0.814875	7.75687e-13	-0.840663	2.50624e-12	-0.491652	1.96056e-05
C3_03430C_A		orf19.340	0.353867	0.0101061	0.139177	0.360257	0.180823	0.185756
C3_03440C_A		orf19.341	-0.349421	0.0206193	-1.50937	1.56679e-25	-1.37791	5.29694e-22
C3_03450C_A	BMT7	orf19.342	1.29335	9.65755e-16	1.13208	4.546e-11	1.06636	2.28886e-10
C3_03460C_A		orf19.344	-0.0114788	0.968326	0.577511	0.0587741	0.390243	0.230786
C3_03470W_A		orf19.345	-0.91227	3.1601e-09	-0.934552	1.28372e-08	-0.848113	2.908e-07
C3_03480C_A	ALT1	orf19.346	-0.456575	7.35499e-05	-0.659567	1.49146e-07	-0.368064	0.00158402
C3_03490W_A	RSN1	orf19.347	0.44567	0.000891523	0.612586	0.000170236	0.624735	4.66616e-06
C3_03500W_A	SKN2	orf19.348	0.987944	1.02853e-13	0.0150292	0.911786	-0.277055	0.032985
C3_03510C_A		orf19.349	0.552958	3.91098e-06	0.388594	0.00182589	0.408592	0.000627657
C3_03520C_A	PRE9	orf19.350	0.877646	1.45491e-12	1.05332	1.77618e-14	0.838108	4.05709e-11
C3_03530W_A		orf19.351	0.655496	2.16103e-05	0.461063	0.0101538	0.462862	0.00287935
C3_03540W_A		orf19.352	-0.158811	0.185233	-0.0841449	0.511353	0.0586189	0.631679
C3_03550C_A	ULP1	orf19.353	-2.21003	8.01344e-52	-2.11717	8.51886e-45	-1.83558	6.8279e-36
C3_03560W_A		orf19.354	-1.3344	3.18869e-24	-1.5638	7.40174e-31	-1.1393	2.36959e-17
C3_03570C_A	JLP21	orf19.355	10.9388	0	12.6591	0	2.45602	6.94855e-97
C3_03580C_A	GTT13	orf19.356	5.63375	6.37081e-155	6.52656	1.81055e-138	3.34808	1.86482e-90
C3_03590W_A		orf19.357	-0.698477	9.82819e-07	-0.828119	4.13045e-09	-0.709584	7.11447e-07
C3_03600C_A	GTT12	orf19.359	1.18712	0.117595	0.348243	0.614847	1.67323	0.0419295
C3_03610W_A	FUR4	orf19.360	-0.263936	0.134473	-1.17922	4.52696e-12	-0.573322	0.00133443
C3_03620C_A		orf19.6957	3.11214	0.229504	2.04156	0.37843	4.46601	0.131432
C3_03630W_A	ECM18	orf19.6958	1.03688	0.00138858	1.20321	0.00061808	1.28201	0.000286203
C3_03640W_A	DAL9	orf19.6956	4.12569	1.79649e-235	3.53513	1.1087e-153	3.07301	1.06608e-128
C3_03650W_A	HBR3	orf19.6955	-5.39438	8.77416e-269	-4.64079	7.25406e-184	-4.50576	3.79174e-165
C3_03660W_A	IRS4	orf19.6953	0.247014	0.0451904	0.41465	0.00276357	0.155173	0.214748
C3_03670W_A		orf19.6952	-0.154619	0.197495	-0.177603	0.180891	-0.169444	0.16693
C3_03680W_A		orf19.6951	0.401016	0.000617096	0.287508	0.0212636	0.206652	0.0875309
C3_03690W_A		orf19.6950	-0.416109	0.0132874	0.139485	0.505723	0.256801	0.158161
C3_03710W_A	CCC1	orf19.6948	-0.241155	0.0436848	-0.300796	0.028195	-0.338552	0.0049327
C3_03720W_A	GTT11	orf19.6947	1.5053	1.9411e-34	1.31629	8.51721e-24	0.705658	2.33929e-09
C3_03730C_A	PHB1	orf19.6944	-0.336843	0.0134328	-0.673275	2.5255e-06	-0.565511	6.09881e-05
C3_03740W_A		orf19.6943	0.6995	1.62349e-05	0.304384	0.0511475	0.0675577	0.648053
C3_03750C_A	ORC3	orf19.6942	0.190655	0.120479	-0.0251539	0.845998	0.0400119	0.744954
C3_03760W_A		orf19.6941	1.1672	3.23245e-18	0.451722	0.00105329	0.408569	0.0020609
C3_03770C_A		orf19.6939	0.186455	0.144569	-0.037706	0.797207	-0.0114535	0.930854
C3_03780W_A		orf19.6940	-0.207917	0.859332	0.212924	0.867887	-0.0677379	0.955739
C3_03790W_A	MEU1	orf19.6938	2.30176	2.26517e-87	2.19269	2.94336e-72	1.60486	1.11264e-42
C3_03800W_A	PTR22	orf19.6937	-2.9242	3.34733e-122	-3.64391	3.49246e-175	-3.43996	3.13808e-169
C3_03810W_A	RAD53	orf19.6936	-0.368839	0.00331347	0.0560833	0.674528	0.017159	0.893766
C3_03820C_A		orf19.6934	-1.87937	3.59515e-49	-2.0774	4.47798e-48	-1.78776	6.78298e-40
C3_03830W_A		orf19.6933	-0.232463	0.0721293	-0.252009	0.0694266	-0.0839499	0.526323
C3_03840C_A		orf19.6931	-0.406055	0.00129355	-0.492052	0.00011434	-0.535109	1.68245e-05
C3_03850C_A	SOL1	orf19.6930	0.453703	0.000462433	0.497046	0.00083063	0.164783	0.233233
C3_03860W_A		orf19.6929	-0.0616066	0.682545	-0.0147747	0.925875	-0.0280091	0.856421
C3_03870C_A	SAP9	orf19.6928	0.109857	0.347085	0.253919	0.0426321	0.175637	0.168741
C3_03880C_A	PEP8	orf19.6927	0.475537	5.89304e-05	0.250714	0.048065	0.216563	0.0760322
C3_03890W_A	CSC25	orf19.6926	0.327687	0.018926	0.286733	0.0429049	0.164303	0.218742
C3_03900C_A	HTB1	orf19.6925	0.413839	0.000479058	0.441452	0.000861145	0.173829	0.158618
C3_03910W_A	HTA1	orf19.6924	0.65745	2.76961e-07	0.611033	5.69917e-06	0.251575	0.0520824
C3_03920W_A		orf19.6923.1	1.22811	8.02719e-17	0.528677	0.000985216	0.770625	7.49553e-07
C3_03930W_A		orf19.6923	0.454652	0.000296565	0.0664082	0.615486	0.238088	0.0713395
C3_03980C_A		orf19.2812	-0.200828	0.21461	0.383332	0.0338839	0.217855	0.206484
C3_03990C_A	AAP1	orf19.2810	-1.67797	5.93082e-38	-1.4327	1.14193e-24	-0.298648	0.0448219
C3_04000C_A	CTN3	orf19.2809	0.468168	0.000204277	1.78999	9.75559e-38	2.01549	6.30772e-39
C3_04010C_A	tE(UUC)6	tE(UUC)6	1.2149	0.432971	-1.35723	0.182132	-1.5243	0.127059
C3_04020C_A	ZCF16	orf19.2808	0.287171	0.0400762	0.690978	1.07055e-06	0.950295	9.45807e-12
C3_04030C_A	PEX8	orf19.2805	0.447907	0.000674369	0.614228	3.82483e-06	0.691292	1.78019e-07
C3_04040W_A		orf19.2804	0.639984	0.441841	0.0649896	0.930938	1.19056	0.191054
C3_04050W_A	tA(AGC)2	tA(AGC)2	-1.61391	0.281926	-2.48687	0.0563554	-2.01613	0.152158
C3_04060C_A	HEM13	orf19.2803	-0.055314	0.63777	-1.2796	3.15447e-23	-1.33176	1.02786e-27
C3_04070C_A	CDR11	orf19.918	0.628132	8.1934e-06	0.841931	3.94078e-09	0.92268	3.14868e-08
C3_04080W_A		orf19.913.2	-0.609658	4.70356e-07	-1.10272	6.38756e-18	-0.906734	7.29589e-14
C3_04090W_A	SBP1	orf19.5854	0.340707	0.00344122	0.210626	0.0942104	0.0700356	0.548874
C3_04100W_A		orf19.5854.1	0.160018	0.28736	1.01531	2.55821e-09	0.953125	1.77625e-09
C3_04110C_A	MBP1	orf19.5855	0.212029	0.127134	0.0221422	0.876805	-0.145356	0.285401
C3_04120C_A		orf19.5856	-0.776198	1.27496e-09	-0.898797	1.78608e-10	-0.757648	8.87579e-09
C3_04130W_A		orf19.5857	0.181893	0.140323	-0.0460296	0.760751	0.0643062	0.611238
C3_04140C_A	EGD2	orf19.5858	-0.60523	6.80049e-05	-1.01616	2.83086e-11	-0.79908	6.37943e-08
C3_04150W_A		snR17A	-1.80954	0.000386233	-2.78632	7.1086e-07	-2.32772	2.8071e-05
C3_04160W_A	DAL8	orf19.5859	0.595467	0.000122092	0.432341	0.00807298	0.419226	0.00712961
C3_04170W_A		orf19.5860	-0.123233	0.612359	-0.53195	0.0249871	-0.414598	0.0771411
C3_04180W_A	KRE9	orf19.5861	-0.0771236	0.590034	-0.424468	0.00348161	-0.390564	0.0062972
C3_04190W_A		orf19.5861.1	0.393294	0.0766315	-0.26226	0.124708	-0.247075	0.129661
C3_04200W_A	AGT1	orf19.5862	1.48647	2.07524e-20	1.11724	3.44183e-10	1.0924	4.10173e-09
C3_04210W_A		orf19.5863	-1.23956	0.00601805	-0.317131	0.57078	0.152149	0.800714
C3_04220C_A	URK1	orf19.5864	-0.931654	1.24288e-14	-0.750763	4.08231e-09	-0.717842	4.01512e-09
C3_04230W_A		orf19.5865	-0.559157	6.04327e-05	-0.146768	0.340185	-0.399085	0.00650883
C3_04250W_A	WSC1	orf19.5867	-0.594697	1.70512e-06	-0.190002	0.161002	-0.177747	0.168635
C3_04260W_A		orf19.5869	0.281489	0.0262591	-0.104938	0.43412	-0.155384	0.216767
C3_04270C_A	CTP1	orf19.5870	-2.98638	9.86738e-83	-2.90564	2.98458e-68	-2.6237	1.12024e-61
C3_04290C_A	SNF5	orf19.5871	0.222768	0.0863339	0.300519	0.0233496	0.117795	0.348829
C3_04300C_A	POL1	orf19.5873	0.140845	0.25848	1.21861	4.79534e-16	0.672698	1.11467e-06
C3_04310C_A		orf19.5874	-0.455755	0.17689	-0.393795	0.274442	-0.390402	0.279333
C3_04320W_A	VAM3	orf19.5875	0.00806357	0.952159	-0.0613234	0.679123	-0.0181352	0.903025
C3_04330C_A		orf19.5876	0.993008	9.50717e-14	0.641491	3.91542e-06	0.510428	3.18605e-05
C3_04340W_A	ATF1	orf19.5877	-1.16748	2.89036e-21	-0.785553	3.52625e-09	-0.72617	2.17373e-09
C3_04350C_A		orf19.5879	-1.14686	2.51058e-11	-0.800728	1.61611e-05	-0.89009	8.60565e-07
C3_04360W_A		orf19.5880	-0.0541809	0.646605	0.139695	0.269159	0.204809	0.101858
C3_04370C_A		orf19.5884	-2.86434	2.72126e-119	-2.63297	1.44819e-65	-2.48268	3.88076e-86
C3_04380C_A		orf19.5885	-3.574	1.99611e-114	-3.7966	2.02729e-115	-3.50478	4.90569e-107
C3_04390W_A	CUP5	orf19.5886	0.541866	4.27059e-06	0.495144	7.08899e-05	0.346854	0.0040041
C3_04400C_A	NUP85	orf19.5887	-0.77381	7.30321e-11	-0.453774	0.000502536	-0.446588	0.000219925
C3_04410C_A		orf19.5890	0.520885	0.000161315	0.500053	0.000408019	0.408713	0.00242457
C3_04420W_A		orf19.5892	0.617298	7.72303e-07	0.772635	2.37407e-09	0.710154	6.06969e-09
C3_04430W_A	RIP1	orf19.5893	-0.82012	3.95752e-11	-1.21234	3.60089e-21	-0.989969	8.74363e-16
C3_04440C_A		orf19.5894	0.49917	0.109317	-0.178708	0.543371	-0.15115	0.613626
C3_04450C_A		orf19.5896	0.0014938	0.998043	0.380557	0.580987	0.502156	0.518789
C3_04460W_A		orf19.5897	0.512473	2.16404e-05	0.461989	0.00035805	0.48739	6.81672e-05
C3_04470W_A	PKC1	orf19.5901	0.337504	0.0105596	0.352587	0.0087319	0.286662	0.0283217
C3_04480C_A	RAS2	orf19.5902	-0.241366	0.355572	0.105605	0.564378	0.0799052	0.646899
C3_04490W_A	RAX1	orf19.5903	0.258636	0.044379	0.113466	0.391869	0.146082	0.250938
C3_04500C_A	RPL19A	orf19.5904	-0.939227	2.23557e-15	-1.19675	1.81216e-21	-0.859944	9.7912e-13
C3_04510W_A		orf19.5905	-3.97958	8.20317e-136	-2.49808	1.42138e-39	-2.09545	7.69082e-30
C3_04520C_A	ADE2	orf19.5906	-0.8109	1.11549e-11	-0.581483	3.96611e-06	-0.291746	0.016424
C3_04530C_A	TEC1	orf19.5908	-0.696872	7.77509e-08	0.547972	3.7935e-05	1.00959	8.76536e-13
C3_04540C_A		orf19.5910	-0.0235276	0.853689	0.257386	0.0611809	0.160728	0.218965
C3_04550C_A	CMK1	orf19.5911	0.0866165	0.454647	-0.334277	0.00907352	-0.425348	0.000271585
C3_04560W_A	MAK21	orf19.5912	-4.63182	8.94685e-210	-4.31779	4.10742e-139	-4.25712	3.64827e-170
C3_04570C_A	DUR35	orf19.5915	7.71034	0	7.4889	0	1.60263	1.33636e-22
C3_04580C_A	STP1	orf19.5917	0.854316	7.21147e-11	0.491533	0.0001838	-0.0372082	0.760577
C3_04590W_A		orf19.5917.3	0.411571	0.000296763	0.00329555	0.978241	-0.0485768	0.681092
C3_04610W_A	MEA1	orf19.5919	-0.42278	0.00319067	-0.279387	0.0409084	-0.581115	8.08693e-05
C3_04620C_A		orf19.5920	-1.99417	7.63189e-32	-2.37758	1.6212e-40	-1.86548	1.73824e-23
C3_04630W_A		orf19.5921	0.652454	1.56483e-07	1.02869	1.43964e-14	0.882519	2.97755e-11
C3_04640W_A	ZCF31	orf19.5924	-0.426993	0.00392069	-0.348748	0.0159168	-0.195827	0.158819
C3_04650W_A		orf19.5925	-0.720341	2.71796e-06	-1.3891	2.30493e-20	-0.601517	7.19735e-05
C3_04660C_A	ARG11	orf19.5926	-2.36917	7.43633e-63	-1.61444	3.38041e-21	-1.14594	2.4172e-13
C3_04670C_A	RPS15	orf19.5927	-1.41483	3.88393e-25	-1.70877	4.79489e-34	-1.30734	5.83448e-22
C3_04680W_A	RPP2B	orf19.5928	-1.20547	2.35037e-18	-1.5877	8.69673e-29	-1.17053	1.43349e-17
C3_04690C_A		orf19.5929	-0.366514	0.00491075	-0.537416	8.24023e-05	-0.2848	0.0361364
C3_04700W_A		orf19.5930	-0.0677742	0.596245	0.0654158	0.632742	0.107799	0.411001
C3_04710W_A	ARV1	orf19.5931	0.0956427	0.556004	0.153953	0.357861	0.091289	0.580197
C3_04720C_A		orf19.5932	0.761167	9.82918e-10	0.159458	0.215826	0.182045	0.140207
C3_04730C_A		orf19.5933	-0.985195	0.00341993	-0.125203	0.739167	0.500245	0.221791
C3_04740C_A		orf19.5934	0.35118	0.00742301	1.3314	2.74775e-20	1.02053	2.13757e-13
C3_04750W_A		orf19.5935	0.574716	7.97817e-06	0.436038	0.00130977	0.591724	5.9904e-06
C3_04760C_A	SEN1	orf19.5938	-0.537848	0.000476694	0.114844	0.514902	-0.0155432	0.916488
C3_04770C_A	ZCF32	orf19.5940	0.970705	4.63783e-12	0.709705	3.36702e-07	0.909329	8.7579e-12
C3_04780C_A		orf19.5941	0.476572	5.76891e-05	0.35868	0.00447535	0.390734	0.00123241
C3_04790W_A		orf19.5942	0.304081	0.0185734	0.227111	0.0974012	0.106852	0.410286
C3_04800C_A		orf19.5943	0.460533	0.000169834	0.707199	6.46395e-08	0.914188	2.03232e-13
C3_04810C_A		orf19.5943.1	-0.910705	6.49886e-14	-1.02922	1.35484e-15	-0.750529	1.38002e-09
C3_04820C_A	SEC7	orf19.5947	0.413297	0.0076866	0.529052	0.000470934	0.505062	0.00126648
C3_04830C_A	FAS2	orf19.5949	0.0880148	0.503178	0.553429	0.000108507	0.697696	3.18577e-07
C3_04840C_A		orf19.5952	2.35864	6.63054e-79	2.19811	5.36077e-60	1.77637	2.52132e-44
C3_04850C_A	tK(CUU)2	tK(CUU)2	-0.0585541	0.981147	3.93717	0.302848	0.172311	0.943891
C3_04860W_A	SFP1	orf19.5953	-0.479196	0.000195729	-0.755271	1.15809e-08	-0.728476	1.5044e-08
C3_04870W_A		orf19.5954	2.00539	5.4676e-08	0.886833	0.0106946	1.19373	0.000978999
C3_04880W_A	PIN3	orf19.5956	0.0441764	0.716273	-0.0560145	0.666797	0.0418282	0.736044
C3_04890W_A	CDR2	orf19.5958	0.806894	3.42967e-08	0.669416	1.6741e-05	0.83389	1.56998e-08
C3_04900W_A	NOP14	orf19.5959	-5.34168	0	-4.4616	3.49681e-132	-4.43043	4.2137e-211
C3_04910C_A	NCE102	orf19.5960	0.32805	0.00781922	-0.16267	0.209089	-0.0421169	0.729713
C3_04920C_A		orf19.5961	0.712604	6.7722e-10	0.425499	0.00195594	0.500362	2.6994e-05
C3_04930C_A	HGT4	orf19.5962	0.545046	1.88818e-05	0.549774	2.40285e-05	0.8028	9.04662e-10
C3_04940W_A		orf19.5963	-0.185269	0.115261	-0.384165	0.00253282	-0.183344	0.123928
C3_04950W_A	ARF2	orf19.5964	-0.0957156	0.490648	0.375912	0.0063147	0.370352	0.00544064
C3_04960W_A	RPL35	orf19.5964.2	-1.23404	5.2636e-25	-1.60292	5.80858e-38	-1.13858	1.85772e-20
C3_04970C_A		orf19.5965	1.09649	9.86851e-16	0.793428	1.72886e-08	0.858954	9.82743e-10
C3_04990W_A	FGR44	orf19.5967	-0.152025	0.244238	0.0717485	0.597905	0.0876716	0.502458
C3_05000W_A	RDI1	orf19.5968	0.473027	8.37962e-05	0.751942	5.00458e-09	0.654444	6.67673e-08
C3_05010C_A		orf19.5970	0.106292	0.398826	0.428865	0.00181315	0.347219	0.00710572
C3_05020W_A		orf19.5971	-0.000703291	0.995707	0.10519	0.454628	0.203173	0.142232
C3_05030W_A	PHB2	orf19.5973	-0.0512164	0.702042	0.151836	0.306009	0.162153	0.231093
C3_05040C_A	ATG9	orf19.5974	1.39943	1.48637e-22	1.23302	3.59224e-18	1.08174	1.46809e-15
C3_05050W_A	TRY4	orf19.5975	0.148472	0.404416	1.95058	2.14532e-20	2.49009	1.88684e-21
C3_05060W_A		orf19.5976	0.252215	0.0704731	0.313044	0.0306936	0.104563	0.431391
C3_05070W_A	CEM1	orf19.5977	1.42741	1.98445e-25	1.54538	6.963e-31	0.374227	0.00276457
C3_05080W_A		orf19.5978	10.0541	0	9.76667	0	0.999671	1.32652e-14
C3_05090C_A		orf19.5980	1.03184	5.10704e-16	0.846038	2.5169e-09	0.834777	6.86092e-11
C3_05100C_A	RPL18	orf19.5982	-1.6602	1.40901e-32	-1.99586	2.16796e-43	-1.53514	4.97001e-28
C3_05110W_A		orf19.5984	0.522897	3.50135e-05	0.701156	3.88221e-07	0.815275	1.189e-09
C3_05120C_A		orf19.5985	-0.646318	1.03797e-05	-0.631781	2.40846e-05	-0.430939	0.00315322
C3_05130C_A	THI4	orf19.5986	0.767238	2.53477e-05	1.10681	8.99726e-07	0.927871	4.05519e-06
C3_05140C_A		orf19.5987	-1.97541	2.63214e-44	-1.40067	2.94039e-23	-1.35565	3.05065e-24
C3_05150W_A		orf19.5989	-0.344662	0.00305783	-0.250957	0.0583978	-0.268747	0.0223508
C3_05160C_A		orf19.5991	-4.7572	0	-4.34513	2.4977e-166	-4.29649	8.40021e-269
C3_05170W_A	WOR2	orf19.5992	0.658795	4.22417e-07	1.60428	5.35837e-35	0.506069	0.000244571
C3_05180W_A	RHB1	orf19.5994	-0.28114	0.0298486	-0.278296	0.0383956	-0.397414	0.00242959
C3_05190C_A	MCA1	orf19.5995	0.443716	0.000119065	0.536286	1.60497e-05	0.530061	2.05851e-05
C3_05200W_A	RPS19A	orf19.5996.1	-1.37036	4.28093e-19	-1.30309	4.3973e-18	-0.76462	2.5954e-07
C3_05210C_A	DYN1	orf19.5999	0.309723	0.0550627	1.23544	4.04543e-16	0.904138	5.748e-09
C3_05220W_A	CDR1	orf19.6000	0.075758	0.5817	0.102668	0.541793	-0.295882	0.055367
C3_05230W_A	SAP3	orf19.6001	0.864754	0.0158749	0.189156	0.560791	0.16974	0.595472
C3_05240C_A	RPL8B	orf19.6002	-1.24185	3.56594e-22	-1.59772	9.74718e-32	-1.1547	6.47239e-19
C3_05250C_A		orf19.6003	0.534904	7.64442e-05	0.0372509	0.788509	0.141626	0.302264
C3_05270C_A	HGT5	orf19.6005	1.2053	1.08569e-21	0.846553	6.92186e-11	0.750372	6.57632e-09
C3_05280C_A		orf19.6007	-0.814244	1.85421e-10	-0.839023	4.94917e-09	-0.515484	0.000230086
C3_05290C_A		orf19.6008	-0.0519888	0.723811	-0.133748	0.385389	-0.282377	0.0350448
C3_05300C_A		orf19.6966	0.395863	0.00169418	0.226889	0.0756931	0.0841986	0.514243
C3_05310W_A	USO6	orf19.6967	-0.595479	2.36952e-06	-0.382099	0.00590162	-0.56315	7.63419e-06
C3_05320W_A		orf19.6968	0.0827625	0.574754	0.227367	0.135274	-0.107472	0.451111
C3_05330C_A		orf19.6970	0.471502	0.00110757	0.604057	0.000133821	0.551957	0.000208756
C3_05340W_A	DIE2	orf19.6971	-0.131163	0.353968	0.485946	0.000903912	0.809923	3.46861e-08
C3_05350C_A	SMI1B	orf19.6972	-0.0954867	0.494327	0.503237	0.001564	0.291505	0.0409217
C3_05360C_A		orf19.6973	0.822928	1.86114e-08	0.615856	9.40137e-06	0.672068	4.55562e-07
C3_05370C_A	YST1	orf19.6975	-1.06866	2.41479e-18	-1.32917	1.55102e-24	-0.908762	4.89008e-13
C3_05380W_A		orf19.6976	0.470805	0.00212758	0.371725	0.069311	-0.0473959	0.754179
C3_05390C_A	GPI1	orf19.6977	-0.558711	6.95669e-05	-1.10669	1.33377e-14	-1.06425	8.63717e-12
C3_05400C_A		orf19.6978	-0.53066	0.0060692	-1.27628	1.38719e-11	-1.21029	2.69385e-10
C3_05410W_A		orf19.6979	0.465915	0.00125324	0.377238	0.00813334	0.316221	0.0198765
C3_05420W_A		orf19.6980	-0.0447568	0.722846	-0.284902	0.0274987	-0.197256	0.128009
C3_05430W_A		orf19.6981	0.428764	0.000506376	0.620088	1.99127e-06	0.51742	3.34345e-05
C3_05440C_A		orf19.6982	-1.25557	7.25248e-17	-1.30375	8.22086e-17	-1.44105	9.1805e-22
C3_05450C_A		orf19.6983	0.480065	4.12042e-05	0.907976	1.68394e-13	0.612765	9.3296e-06
C3_05460W_A		orf19.6984	2.44884	3.34275e-52	2.26705	3.4227e-42	2.00503	1.95034e-33
C3_05470W_A	TEA1	orf19.6985	-0.262804	0.059063	-0.02609	0.83549	0.157127	0.191097
C3_05480C_A	tV(AAC)5	tV(AAC)5	1.22271	0.276301	1.71905	0.188033	0.993581	0.382686
C3_05490C_A	tV(AAC)6	tV(AAC)6	0.305471	0.895311	-0.617245	0.769408	-0.384147	0.873945
C3_05500W_A	SNR6	SNRNAU6	0.862741	0.013871	1.89999	0.0611236	1.28616	0.000466135
C3_05510W_A		orf19.6986	0.606296	7.35797e-06	0.514814	0.000176243	0.805713	2.65994e-09
C3_05520C_A	DNM1	orf19.6987	-0.708282	4.07633e-08	-0.950686	3.30324e-12	-0.853325	3.37715e-11
C3_05530W_A	OST1	orf19.6988	0.310298	0.0155248	0.201851	0.0998857	0.122505	0.337789
C3_05540C_A		orf19.6989	-1.18729	5.3962e-08	-1.22238	8.27351e-08	-0.99516	1.60814e-05
C3_05550C_A		orf19.6990	0.184167	0.176013	-0.141239	0.356128	0.178941	0.191539
C3_05560W_A	PRE3	orf19.6991	0.816218	3.44521e-11	0.640914	1.36899e-06	0.523912	4.13537e-05
C3_05570W_A	QDR2	orf19.6992	0.276668	0.0387027	0.316485	0.0134016	0.383297	0.00191147
C3_05580C_A	GAP2	orf19.6993	-1.72678	5.09601e-34	-2.61036	1.17982e-83	-2.08995	1.3785e-37
C3_05590C_A	BAT22	orf19.6994	-2.06317	2.28706e-58	-2.13514	1.00355e-56	-1.5504	7.0492e-33
C3_05600W_A	ATO6	orf19.6995	-1.41834	5.47372e-09	-1.27466	1.85217e-06	-1.19754	1.82687e-06
C3_05610W_A	MNN14	orf19.6996	-1.80209	4.61056e-38	-1.77122	1.74783e-22	-1.59025	9.60103e-22
C3_05620W_A	ATO5	orf19.6997	1.91032	5.57495e-14	1.4159	4.37662e-08	1.1737	3.31868e-06
C3_05630W_A	GTT1	orf19.6998	8.04884	4.04434e-179	6.95155	2.77353e-194	3.75788	5.21144e-120
C3_05640W_A	JLP22	orf19.6999	11.1137	0	13.1018	0	3.25899	1.5561e-118
C3_05650W_A	YCK2	orf19.7001	-0.0919145	0.427089	0.129011	0.295801	0.213019	0.0670234
C3_05660C_A		orf19.7002	0.993914	0.243645	0.00707925	0.991932	0.0607975	0.932308
C3_05680W_A		orf19.7347	0.138132	0.270031	-0.270004	0.0597064	-0.211703	0.114068
C3_05700W_A	CHS4	orf19.7349	-0.538144	1.06795e-05	-0.03721	0.801424	-0.0208884	0.8642
C3_05710W_A	RCT1	orf19.7350	1.24899	9.91426e-23	1.06888	2.11217e-16	0.768605	1.90219e-10
C3_05720C_A	KIP3	orf19.7353	0.297879	0.0559482	0.686968	4.06886e-05	0.474878	0.00114665
C3_05730C_A	LAC1	orf19.7354	-1.88033	3.71359e-43	-0.453939	0.00336074	-0.755223	1.5928e-07
C3_05740C_A	SSN8	orf19.7355	0.211088	0.116077	0.278089	0.0652294	0.273461	0.0461997
C3_05750C_A		orf19.7356	0.629239	0.00205821	0.932417	0.000310875	1.30422	3.00859e-08
C3_05760W_A		orf19.7357	-0.287313	0.0220323	-0.244719	0.0630721	0.122165	0.346709
C3_05770C_A	SAM50	orf19.7358	-2.13726	3.38711e-50	-0.565112	0.000298519	-0.296192	0.0528695
C3_05780C_A	CRZ1	orf19.7359	-0.670101	6.6951e-06	-0.558258	0.000264936	-0.139547	0.330917
C3_05790C_A		orf19.7360	-0.497014	0.000459863	-0.413366	0.00524788	-0.0912211	0.549207
C3_05800W_A		orf19.7361	-1.09732	1.87268e-14	-0.8884	4.4794e-10	-0.705021	1.91472e-07
C3_05810C_A	SKN1	orf19.7362	-0.541118	0.00166219	-0.0773598	0.722906	0.0417868	0.827719
C3_05820W_A		snR44d	0.201643	0.317828	-0.0381222	0.852298	-0.0178208	0.929908
C3_05830W_A	KRE6	orf19.7363	0.0854281	0.490955	0.0771259	0.588862	-0.00358138	0.977355
C3_05840W_A		orf19.7364	10.7827	0	11.5181	0	3.61848	1.02081e-171
C3_05850W_A		orf19.7365	0.439801	0.000340217	0.617699	9.57077e-06	0.559158	1.39383e-05
C3_05860C_A		orf19.7366	-2.64432	4.25092e-86	-2.09816	9.96655e-47	-1.90582	1.44893e-40
C3_05870C_A	UBP1	orf19.7367	-1.0461	4.32921e-19	-0.827963	2.4609e-10	-0.664095	3.3874e-08
C3_05880C_A		orf19.7368	0.594926	3.02105e-06	0.726744	4.73057e-08	0.567471	2.41266e-05
C3_05890W_A	TRM12	orf19.7369	-0.699655	5.44897e-08	-0.566534	4.66099e-05	-0.483771	0.000290915
C3_05900W_A		orf19.7370	-0.855387	7.79063e-13	-0.183411	0.148718	-0.086556	0.488394
C3_05910W_A	ZCF35	orf19.7371	-0.109488	0.440506	-0.0181854	0.906585	-0.0300289	0.840066
C3_05920W_A	MRR1	orf19.7372	-0.102161	0.430157	0.718123	2.33359e-07	0.45624	0.000561744
C3_05930W_A	CTA4	orf19.7374	-1.25996	1.8601e-22	-1.87049	1.18758e-46	-1.921	3.82841e-50
C3_05940C_A		orf19.7375	-0.737812	4.07472e-06	-0.643975	0.000200175	-0.448814	0.00833708
C3_05950W_A		orf19.7376	-0.813109	9.36734e-10	-0.155687	0.296699	-0.173303	0.222884
C3_05960W_A	ASE1	orf19.7377	0.318857	0.0455558	0.274801	0.090634	0.0767917	0.592444
C3_05970C_A	HAL3	orf19.7378	0.685589	9.76002e-09	0.595388	2.05355e-06	0.454929	0.000148525
C3_05980C_A	FAA2	orf19.7379	0.760101	2.5225e-08	1.3059	1.8696e-19	1.00827	2.50873e-13
C3_05990C_A		orf19.7380	0.018868	0.897381	0.285849	0.0587777	0.328469	0.0255995
C3_06000W_A	AHR1	orf19.7381	-0.490941	0.00224761	-0.377073	0.0107814	0.328791	0.0246696
C3_06010W_A	CAM1	orf19.7382	-0.277911	0.0175178	-0.511473	2.9974e-05	-0.183417	0.118553
C3_06020W_A	MNN9	orf19.7383	-0.277622	0.0272398	-0.169418	0.202394	-0.267058	0.0380216
C3_06030W_A	NOG1	orf19.7384	-5.73301	1.01005e-263	-5.44928	2.86313e-194	-5.44038	1.31233e-234
C3_06040W_A		orf19.7385	7.0121	3.54376e-306	6.58646	1.87658e-278	4.29742	3.52767e-141
C3_06050C_A		orf19.7386	-2.67055	4.97321e-74	-3.22332	3.88028e-92	-2.78015	1.10796e-76
C3_06060W_A	ELP3	orf19.7387	-2.96851	4.09394e-95	-2.72953	3.86563e-70	-2.64816	2.00225e-73
C3_06070C_A	PBS2	orf19.7388	-0.327176	0.00722371	0.100307	0.429773	0.0318497	0.795883
C3_06080W_A	REV3	orf19.7389	0.69603	5.87737e-07	0.281068	0.074584	0.266819	0.0630834
C3_06090C_A	OCH1	orf19.7391	-0.258396	0.0373844	-0.563043	1.55039e-05	-0.550022	7.51192e-06
C3_06100C_A	DED1	orf19.7392	-1.99262	4.82784e-32	-2.22494	8.07634e-30	-2.06895	2.7372e-29
C3_06110C_A		orf19.7393	-0.214951	0.068965	-0.352639	0.00487759	-0.205113	0.0858363
C3_06120C_A	GDA1	orf19.7394	-0.894473	1.84583e-12	-0.225297	0.113819	-0.56624	2.66543e-05
C3_06140W_A		orf19.7396	-1.25019	9.36789e-16	-2.80742	4.64664e-87	-2.55324	2.27344e-66
C3_06150W_A		orf19.7397	-0.912163	9.15932e-13	-0.569602	6.93672e-05	-0.342654	0.00901613
C3_06160C_A		orf19.7397.1	-4.34384	0.0369148	-3.11595	0.25616	-3.84889	0.104231
C3_06170C_A		orf19.7397.3	1.24786	0.0189304	1.5102	0.010897	1.3707	0.0148962
C3_06180C_A	TSA1	orf19.7417	0.775883	0.122156	0.592203	0.265884	0.173298	0.721704
C3_06190C_A	ALS6	orf19.7414	0.109869	0.46744	-0.101153	0.516412	0.0383796	0.801545
C3_06200C_A	MMS21	orf19.7413	-0.320527	0.0293	-0.0320649	0.823096	-0.0345357	0.800795
C3_06210C_A	MUB1	orf19.7412	0.38261	0.00222968	0.803761	3.31854e-09	0.580719	4.42652e-06
C3_06220C_A	OAC1	orf19.7411	-2.79142	2.68256e-92	-2.45134	1.46498e-53	-1.47635	9.94467e-24
C3_06230W_A	CYM1	orf19.7410	-0.149676	0.265244	-0.481115	0.000394014	-0.358075	0.00629686
C3_06240C_A		orf19.7409.1	-2.97834	1.78377e-86	-3.57821	7.12375e-117	-2.93829	6.29396e-71
C3_06250W_A	ERV25	orf19.7409	0.201189	0.149861	0.205693	0.145609	-0.00859166	0.946663
C3_06260C_A		orf19.7406	-0.419137	0.0017396	-0.140902	0.312334	-0.0891053	0.507638
C3_06270C_A		orf19.7405	-0.0955035	0.487814	-0.816832	2.34184e-07	-0.728985	1.98365e-07
C3_06280W_A		orf19.7404	0.160839	0.21423	-0.169565	0.223419	-0.302985	0.0166817
C3_06290W_A		orf19.7403	0.61871	3.26443e-07	0.817278	1.46148e-10	0.788643	3.94873e-11
C3_06300W_A	DOT1	orf19.7402	-0.0870124	0.507603	0.493021	0.00105781	0.223077	0.0908693
C3_06310C_A	ISW2	orf19.7401	-1.148	1.29924e-17	-0.899594	4.18487e-09	-1.18178	3.39407e-19
C3_06320W_A	ALS7	orf19.7400	0.508286	0.00142909	0.40596	0.0143643	0.514545	0.00113277
C3_06330W_A	TSA1B	orf19.7398.1	1.32399	0.0251378	1.24013	0.0478391	0.474188	0.39643
C3_06340W_A	HNT2	orf19.7419	2.09774	4.73171e-33	1.67615	1.17226e-17	1.3788	1.35956e-15
C3_06350W_A		orf19.7420	0.394786	0.0578183	0.588319	0.00796947	0.493885	0.0272825
C3_06360C_A	CYP5	orf19.7421	1.1322	9.31001e-21	1.24398	1.33479e-18	0.934576	2.70983e-15
C3_06370C_A		orf19.7422	-4.82625	1.16337e-173	-4.40546	2.9579e-133	-4.51187	1.5687e-118
C3_06380W_A	NSA2	orf19.7424	-2.99572	0.537654	NA	NA	-2.63349	0.59016
C3_06390W_A		orf19.7398	NA	NA	NA	NA	NA	NA
C3_06400C_A		orf19.7425	-0.291997	0.0184084	0.0449171	0.736989	0.132507	0.300894
C3_06410C_A		orf19.7426	0.916332	1.9292e-12	0.817295	1.16472e-09	0.73592	2.05438e-08
C3_06420C_A		orf19.7427	-0.377155	0.00297523	0.0315177	0.811865	-0.0414492	0.744754
C3_06430W_A	APN1	orf19.7428	0.175672	0.186023	0.310196	0.0165676	0.340777	0.00859461
C3_06440W_A		orf19.7433	-0.292321	0.0275753	-0.143797	0.330509	-0.149571	0.252471
C3_06450W_A	GLG2	orf19.7434	0.709501	7.42681e-06	0.487176	0.000914996	0.162676	0.303896
C3_06460C_A	tH(GUG)3	tH(GUG)3	0.6308	0.161768	-0.22849	0.58124	0.234727	0.581456
C3_06470W_A	AAF1	orf19.7436	-0.94257	6.19709e-13	-1.14583	3.19205e-17	-0.581882	1.87439e-05
C3_06480C_A	ECM15	orf19.7436.1	1.09644	1.12865e-17	0.819201	1.46951e-07	0.705138	2.34982e-08
C3_06490W_A		orf19.7437	1.47275	7.03436e-33	0.712251	8.52416e-07	0.379446	0.00282997
C3_06500W_A	UBA1	orf19.7438	0.652656	1.35007e-06	0.729555	1.25394e-07	0.409355	0.0029418
C3_06510C_A	HST6	orf19.7440	-0.0245309	0.914924	0.137742	0.586632	0.334672	0.192127
C3_06520C_A		orf19.7441	0.0935658	0.586367	-0.178219	0.294631	-0.153065	0.333444
C3_06530W_A		orf19.7442	-0.141156	0.355272	-0.277073	0.0839554	-0.0840508	0.606261
C3_06540C_A		orf19.7443	-1.34044	2.84275e-18	-1.88086	2.40924e-32	-1.34413	2.41345e-14
C3_06550C_A		orf19.7444	0.165054	0.243927	0.0702682	0.648924	0.193964	0.186587
C3_06560W_A		orf19.7445	0.478613	0.00032214	-0.415367	0.00245713	-0.452613	0.00066256
C3_06570C_A	OPI3	orf19.7446	0.673103	5.32945e-09	0.798091	9.70799e-11	1.0615	3.94118e-19
C3_06580W_A	JEN1	orf19.7447	0.262613	0.347613	0.351912	0.233593	0.692567	0.0250371
C3_06590W_A	LYS9	orf19.7448	-1.92433	7.24441e-44	-1.68355	1.5184e-29	-1.08772	8.35466e-15
C3_06600C_A		orf19.7449	0.0226595	0.853096	0.205609	0.125946	0.377407	0.00350478
C3_06610W_A		orf19.7450	-0.0997614	0.429543	0.210289	0.132179	0.336954	0.0174565
C3_06620W_A	FUN31	orf19.7451	0.227479	0.104276	0.840217	1.46724e-09	0.852735	1.40491e-10
C3_06630W_A		orf19.7452	0.422614	0.0195062	1.35971	5.554e-11	1.22082	5.6337e-11
C3_06640W_A		orf19.7453	0.597311	5.97733e-05	1.47323	8.15552e-19	1.19757	2.99027e-10
C3_06650C_A	TAF60	orf19.7454	0.101469	0.392274	0.670585	2.28815e-07	0.670435	8.00603e-08
C3_06660C_A		orf19.7455	0.386726	0.156999	1.00915	0.00141912	0.651999	0.0297276
C3_06670C_A		orf19.7456	0.72199	2.14721e-06	0.989087	7.8474e-11	0.629154	4.14844e-06
C3_06680C_A		orf19.7457	-0.0420996	0.735837	-0.378139	0.00486855	-0.202414	0.111036
C3_06690C_A		orf19.7458	0.298211	0.0318445	-0.102292	0.527651	-0.0488571	0.73533
C3_06700C_A		orf19.7459	-0.0462223	0.697924	-0.844301	1.33199e-11	-0.942767	1.47821e-14
C3_06710W_A		orf19.6832	0.927392	1.63803e-12	0.7691	9.50877e-09	0.606822	2.54051e-06
C3_06720W_A	PRP5	orf19.6831	-1.23986	4.83188e-24	-0.767125	2.64309e-08	-0.782881	3.47956e-10
C3_06730W_A		orf19.6830	0.877458	2.54346e-10	0.734016	8.5835e-07	0.610355	1.54892e-05
C3_06740W_A		orf19.6829	-1.40864	1.03354e-26	-0.441008	0.00154845	-0.159167	0.248047
C3_06750W_A		orf19.6828.1	0.386054	0.00406038	2.07571	8.81153e-35	1.56923	5.41839e-29
C3_06760W_A		orf19.6828	-6.73838	3.61516e-264	-6.19678	1.97684e-204	-6.08755	8.33338e-180
C3_06770W_A	SLU7	orf19.6827	-0.553063	0.00188319	-0.156821	0.406518	-0.440426	0.0187348
C3_06780C_A	SLF1	orf19.6826	-0.825837	1.5144e-07	-0.321886	0.070911	-0.535857	0.00166773
C3_06790W_A	TRY6	orf19.6824	0.503998	0.0572726	0.653463	0.0216985	0.665725	0.0186229
C3_06800C_A		orf19.6822	-0.63574	3.41864e-07	-0.404571	0.00330843	-0.280563	0.0300347
C3_06810W_A		orf19.6821	0.519439	1.41348e-05	0.441878	0.000619503	0.449176	0.000224738
C3_06820C_A	TAF12	orf19.6820	0.141264	0.23955	0.137523	0.273958	0.0676763	0.585339
C3_06830C_A		orf19.6818	-2.44338	8.45458e-81	-1.6817	8.40122e-33	-1.55444	3.30337e-33
C3_06840C_A	tW(CCA)2	tW(CCA)2	-0.542597	0.481601	0.513386	0.58527	1.35517	0.194022
C3_06850W_A	FCR1	orf19.6817	-0.378691	0.00164007	-1.00147	1.25154e-15	-0.839849	3.34115e-10
C3_06860C_A		orf19.6816	0.901231	1.40125e-13	0.254753	0.0671464	-0.0464883	0.705202
C3_06870W_A	TDH3	orf19.6814	0.176578	0.127909	0.120545	0.352553	-0.25337	0.0283853
C3_06880W_A		orf19.6813	0.174417	0.305369	2.16097	7.74676e-25	1.68686	1.08414e-17
C3_06890W_A	PMT2	orf19.6812	-0.0444729	0.710292	1.02519	1.83589e-16	0.54423	8.056e-06
C3_06900W_A	ISA2	orf19.6811	0.0937669	0.585641	-0.0695928	0.707212	-0.0286599	0.865047
C3_06910C_A	TPD3	orf19.6810	0.477976	0.000180979	0.251795	0.0541131	0.223706	0.0839437
C3_06920W_A		orf19.6809	0.700893	1.30617e-08	0.57649	2.24983e-05	0.607757	1.29601e-06
C3_06940W_A		orf19.6807	0.46782	0.000218467	0.441793	0.000797808	0.378949	0.00278343
C3_06950W_A		orf19.6805	0.142336	0.386724	0.41665	0.00463569	0.275727	0.0306766
C3_06960C_A	tY(GUA)3	tY(GUA)3	0.324328	0.636917	-0.0112692	0.986696	0.0917874	0.893361
C3_06970W_A		orf19.6804	-0.751511	4.51299e-09	-0.397927	0.00512141	-0.325425	0.00957451
C3_06980W_A	HUT1	orf19.6803	-0.883634	2.32128e-09	-0.216332	0.205278	-0.451881	0.00390668
C3_06990W_A		orf19.6802	0.285319	0.0556326	-0.0771927	0.579239	-0.0234957	0.858961
C3_07000W_A	RPD31	orf19.6801	0.329919	0.00547313	0.303935	0.0149325	0.185662	0.11921
C3_07010W_A	POS5	orf19.6800	-0.357677	0.00287114	-1.08081	1.61222e-15	-1.01357	4.55506e-17
C3_07020W_A	SSN6	orf19.6798	-0.206527	0.133083	-0.407704	0.0026892	-0.584136	8.54572e-06
C3_07030C_A		orf19.6797	-0.00660546	0.957382	-0.366385	0.00472885	-0.383343	0.00196844
C3_07040C_A	YSA1	orf19.6796	0.638893	1.08096e-05	-0.118056	0.370882	-0.0586153	0.630589
C3_07050W_A		orf19.6795	-0.0117129	0.932762	0.454566	0.00358336	0.538402	0.00029573
C3_07060W_A	FESUR1	orf19.6794	-0.483609	0.000176385	-0.830627	5.33892e-10	-0.689964	7.88763e-08
C3_07070C_A		orf19.6793	3.15797	1.31439e-97	2.96045	1.2404e-103	1.69346	2.49185e-39
C3_07080W_A	RRD1	orf19.6792	1.0522	1.33468e-13	0.759579	1.30283e-08	0.507439	6.85123e-05
C3_07090W_A	HHT1	orf19.6791	0.547922	3.09005e-06	0.0889401	0.471118	0.056882	0.635677
C3_07100C_A		orf19.6790	1.14801	1.26148e-12	0.953062	2.31627e-08	0.721072	9.88079e-06
C3_07110W_A		orf19.6789	0.428378	0.00292764	1.14773	8.36216e-11	0.872508	2.0584e-10
C3_07120W_A		orf19.6788	1.11846	4.5283e-19	1.5129	1.61386e-29	1.44528	9.87813e-29
C3_07130W_A		orf19.6787	0.106152	0.380884	1.35891	5.9438e-26	1.48466	5.27471e-32
C3_07140C_A		orf19.6786	-0.0766552	0.56059	0.871984	6.95119e-07	0.696978	8.76971e-07
C3_07150C_A	RPS12	orf19.6785	-1.3787	1.98725e-19	-1.51275	5.66603e-22	-1.07557	1.22925e-12
C3_07160W_A	PGA32	orf19.6784	0.46911	0.00100917	0.571914	0.000314495	0.72779	9.8065e-07
C3_07170C_A		orf19.6783	-0.417943	0.00124823	-0.317727	0.0161424	-0.221162	0.0822255
C3_07180C_A	BMT1	orf19.6782	-0.895795	9.73212e-10	-0.998439	1.1038e-14	-0.954618	4.54483e-12
C3_07200C_A	ZFU2	orf19.6781	-0.463459	0.000111008	-0.282964	0.0271287	-0.33743	0.0134215
C3_07210W_A	MET8	orf19.6780	-0.604258	2.5206e-06	-0.756805	2.06968e-08	-0.619837	2.05246e-06
C3_07220C_A	PRO2	orf19.6779	-1.67889	3.0757e-44	-1.71627	2.45454e-41	-1.35273	1.1898e-27
C3_07230W_A		orf19.6778	0.34569	0.0135031	0.474295	0.00110301	0.407935	0.00309799
C3_07240W_A		orf19.6777	-0.237513	0.373191	-0.658217	0.0133375	-0.499973	0.0805916
C3_07250W_A	GCD2	orf19.6776	-1.21208	5.55615e-25	-0.989015	2.44123e-15	-0.775832	5.87863e-11
C3_07260C_A	ECM29	orf19.6773	1.38789	1.29489e-17	1.59283	2.02651e-23	1.34243	9.32778e-16
C3_07270C_A	UBI4	orf19.6771	1.03576	5.96726e-12	0.665636	6.27832e-07	0.307473	0.0129537
C3_07280C_A		orf19.6770	-0.418599	0.000772852	-0.824435	3.28303e-08	-0.625627	9.66257e-05
C3_07290W_A		orf19.6769	-0.898611	7.25726e-12	-1.00537	1.7771e-13	-0.694288	1.08877e-07
C3_07300W_A	NOP13	orf19.6766	-4.5582	1.66557e-251	-4.35444	6.21994e-220	-4.14815	4.54735e-164
C3_07310C_A	SLK19	orf19.6763	1.38067	2.49902e-20	1.40479	3.19408e-20	0.826487	1.5057e-08
C3_07320W_A	MDS3	orf19.6760	0.137633	0.354016	0.141771	0.353799	0.10305	0.462993
C3_07330W_A		orf19.6758	8.58011	0	7.98162	0	3.82431	3.60395e-130
C3_07340W_A	GCY1	orf19.6757	3.55647	5.51644e-201	2.59814	1.89814e-69	0.75538	4.01757e-09
C3_07350W_A		orf19.6756	0.517834	1.20326e-05	0.187345	0.157846	0.189603	0.140677
C3_07360W_A	DLD2	orf19.6755	0.741738	1.55889e-09	-0.254433	0.0690958	0.000302531	0.998035
C3_07370W_A		orf19.6754	-1.17126	3.32929e-13	-1.48519	4.10288e-19	-1.20048	1.17896e-12
C3_07380W_A		orf19.6753	1.46645	9.01005e-25	1.36213	1.92388e-16	0.968605	2.00896e-14
C3_07390C_A		orf19.6752	-2.53908	3.00873e-66	-2.50605	1.71379e-62	-2.29074	2.2578e-53
C3_07400W_A		orf19.6751	-3.81641	2.66781e-140	-3.43897	2.44938e-104	-3.19418	1.76304e-95
C3_07410C_A	KRS1	orf19.6749	-1.73702	5.90551e-51	-1.74845	2.82253e-41	-1.31385	5.31029e-30
C3_07420W_A		orf19.6748	-1.56301	7.75565e-32	-1.57646	6.97088e-30	-1.35488	5.6945e-24
C3_07430W_A		orf19.6747	-0.0372934	0.762625	-0.216588	0.115446	-0.107199	0.417778
C3_07440W_A	TPI1	orf19.6745	0.145786	0.260582	0.149666	0.296008	-0.185894	0.132925
C3_07450C_A		orf19.6744	0.162702	0.2634	-0.230256	0.122289	-0.0402311	0.777066
C3_07460W_A		orf19.6742	0.199032	0.113501	0.173831	0.200413	-0.0830171	0.508626
C3_07470W_A	EVP1	orf19.6741	0.282245	0.0331672	0.413278	0.00735596	0.0910984	0.544462
C3_07480W_A		orf19.6740	-0.531883	0.000116412	-0.465931	0.00133459	-0.463394	0.000947817
C3_07490W_A		orf19.6739	0.130392	0.270447	-0.137002	0.288316	-0.17885	0.136757
C3_07500W_A	VAN1	orf19.6738	-0.286299	0.0151609	-0.0651178	0.602583	-0.161763	0.17495
C3_07510C_A	SNR52	snR52	-0.227223	0.645777	-1.61277	8.3898e-05	-1.99692	1.02988e-07
C3_07520W_A	tR(UCU)5	tR(UCU)5	NA	NA	NA	NA	NA	NA
C3_07530W_A	tF(GAA)5	tF(GAA)5	NA	NA	-3.16834	0.478313	-1.62523	0.744765
C3_07540C_A		orf19.6737	0.0326735	0.815087	0.605176	4.35208e-05	0.233422	0.101302
C3_07550C_A		orf19.6736	-2.52045	7.9187e-88	-2.85917	2.94087e-103	-2.4614	1.30269e-74
C3_07560W_A	TCC1	orf19.6734	-0.523682	9.1015e-05	-0.337316	0.0134069	-0.711477	5.41038e-08
C3_07570C_A		orf19.6732	0.53637	9.99002e-05	0.521681	0.00021543	0.492666	0.00034195
C3_07580W_A		orf19.6731.1	-0.0251936	0.835849	1.15626	6.82204e-21	1.21091	6.20263e-23
C3_07590W_A		orf19.6731	-0.607928	0.00130537	-1.11519	6.02983e-09	-1.26532	5.90128e-12
C3_07600W_A		orf19.6730	-3.22226	5.62475e-81	-3.16632	8.26613e-76	-2.96407	3.52382e-65
C3_07610W_A	TIP120	orf19.6729	0.55801	0.000257688	0.472404	0.00233693	0.458944	0.00200717
C3_07620C_A	RIT1	orf19.6727	-1.79404	1.40995e-30	-1.52587	5.13849e-21	-1.75889	2.72879e-27
C3_07630C_A		orf19.6726	-0.171247	0.17352	-0.10329	0.436276	0.0472987	0.71527
C3_07640C_A	FUM12	orf19.6724	-0.195445	0.0982538	-0.67633	5.60307e-08	-0.548952	4.61721e-06
C3_07650C_A		orf19.6723	-2.14412	6.11933e-34	-1.82125	4.72252e-18	-1.8637	2.93298e-24
C3_07660W_A	RAD4	orf19.6722	-0.929855	1.16946e-11	-0.0946747	0.55071	-0.407051	0.00492986
C3_07670W_A		orf19.6720	2.44361	9.03398e-69	2.43147	1.90813e-71	2.1925	2.08051e-68
C3_07680W_A		orf19.6719	0.0355664	0.810254	0.408814	0.00670686	0.334958	0.0193487
C3_07690C_A		orf19.6718	-0.72484	2.52648e-07	-0.891773	2.16133e-10	-0.792948	6.4657e-10
C3_07700W_A		orf19.6717	-1.01427	2.20651e-13	-0.935903	5.69376e-13	-0.788121	1.19059e-09
C3_07710W_A	ABD1	orf19.6716	-0.314091	0.00925094	-0.346949	0.0064042	-0.26915	0.0336158
C3_07730W_A	WOR4	orf19.6713	0.559718	3.28377e-05	0.0442242	0.732475	-0.200846	0.126952
C3_07740W_A		orf19.6712	-0.173175	0.163552	-0.0155441	0.905609	0.115497	0.35591
C3_07750W_A	UTP9	orf19.6710	-3.90992	1.24211e-179	-3.56533	3.45826e-140	-3.49448	1.4391e-138
C3_07760C_A		orf19.6709	1.12667	4.73331e-14	1.14094	7.75318e-13	0.497873	0.000661721
C3_07770C_A		orf19.6170	0.0814455	0.517208	0.581732	5.36924e-05	0.490957	0.00051302
C3_07780C_A	NUP159	orf19.6171	-0.0141252	0.906633	-0.00824621	0.948108	-0.0149878	0.899398
C3_07790W_A	STD1	orf19.6173	0.318931	0.00826729	0.519353	2.91213e-05	0.508723	1.8141e-05
C3_07800C_A		orf19.6175	-4.08374	6.72537e-139	-3.44945	1.50339e-87	-3.28373	1.78953e-76
C3_07810C_A	SEC61	orf19.6176	0.0187192	0.872858	0.782574	1.22534e-10	0.31876	0.00568473
C3_07820W_A		orf19.6177	-0.774559	4.95416e-07	-0.873223	3.24056e-09	-0.80883	1.24007e-07
C3_07830W_A	FBP1	orf19.6178	0.910464	3.89417e-11	0.599313	7.30616e-05	0.329987	0.017054
C3_07840C_A		orf19.6179	NA	NA	NA	NA	NA	NA
C3_07850W_A		orf19.6180	0.3996	0.000606292	0.140539	0.255192	0.0856521	0.467116
C3_07860C_A	MRR2	orf19.6182	-0.708639	8.71493e-08	-0.697282	1.48104e-07	-0.452738	0.000410412
C3_07880C_A		orf19.6184	-0.116155	0.433147	-0.248742	0.121485	-0.257657	0.0852277
C3_07890W_A	TIM8	orf19.6183	-1.44272	2.87427e-14	-2.15718	1.46839e-30	-1.90622	3.19494e-25
C3_07900C_A		orf19.6186	-0.51239	7.62878e-05	-0.491071	0.00119594	-0.282102	0.0619842
C3_07910W_A		orf19.6185	NA	NA	NA	NA	NA	NA
C3_07920W_A		orf19.6187	-0.000446818	0.997111	0.079186	0.533516	0.0343751	0.780143
C3_07930C_A		orf19.6188	NA	NA	NA	NA	NA	NA
C3_07940W_A		orf19.6189	-0.848527	5.5177e-09	-1.00948	1.78759e-11	-0.705064	9.20306e-07
C3_07950C_A	SRB1	orf19.6190	0.0315011	0.785899	0.215429	0.0777426	-0.10853	0.351792
C3_07970C_A	TLO8	orf19.6191	0.266035	0.0563082	0.527398	0.000772524	0.283597	0.042871
C4_00010W_A	TLO9	orf19.362	-0.0128902	0.922772	0.347726	0.016088	0.262841	0.068711
C4_00020W_A	VMA6	orf19.364	0.579676	4.059e-07	0.303496	0.0190059	0.109057	0.343706
C4_00030C_A		orf19.366	0.268533	0.0366139	0.101016	0.431358	0.145506	0.24325
C4_00040W_A	CNH1	orf19.367	-0.0499067	0.730995	0.00230297	0.987471	-0.0372674	0.788588
C4_00050W_A		orf19.371	0.532377	1.39519e-05	0.465368	0.0014265	0.592355	6.69769e-06
C4_00060W_A		orf19.372	0.683006	1.20776e-07	0.54277	5.23191e-05	0.407652	0.00149014
C4_00070C_A		orf19.374	0.397711	0.0019828	0.321077	0.0182972	0.243039	0.0576856
C4_00080C_A		orf19.376	0.668435	2.03337e-05	0.983186	1.46992e-12	0.893183	1.97277e-08
C4_00090W_A	PHR3	orf19.377	0.578463	1.13131e-06	0.684062	6.21986e-08	0.33503	0.00516952
C4_00100C_A		orf19.5633	0.496671	0.000129919	0.563138	2.93604e-05	0.441577	0.000677761
C4_00110C_A	FRP1	orf19.5634	0.142557	0.3749	-0.440367	0.0059461	-0.343266	0.0287022
C4_00120W_A	PGA7	orf19.5635	0.352086	0.0392675	-0.590602	0.000458606	-0.449601	0.00644903
C4_00130W_A	RBT5	orf19.5636	-0.120293	0.43952	-1.77487	1.12539e-27	-0.815052	1.63009e-06
C4_00140C_A	HIS4	orf19.5639	-2.33008	2.19383e-93	-2.26233	5.9294e-76	-1.87481	2.16126e-58
C4_00150C_A	PEX5	orf19.5640	0.505397	1.20445e-05	0.41732	0.000770253	0.497098	2.2557e-05
C4_00160C_A	CAR2	orf19.5641	-0.295409	0.0118156	-0.752542	1.09255e-09	-0.706363	2.12762e-08
C4_00170W_A		orf19.5642	0.43787	0.00219364	0.157324	0.335518	-0.190295	0.187014
C4_00180W_A	ECM7	orf19.5643	-0.0390495	0.753782	-0.27721	0.0377629	-0.218319	0.0818126
C4_00190W_A		orf19.5644	1.84746	3.56995e-38	1.39702	4.3557e-21	0.939271	3.92365e-09
C4_00200C_A	MET15	orf19.5645	8.33035	0	2.95975	2.41196e-114	1.78701	2.62417e-38
C4_00210W_A		orf19.5646	2.69162	1.74694e-95	2.24152	1.04442e-62	2.24712	7.5098e-51
C4_00220C_A	SUB2	orf19.5647	-0.0655676	0.564888	-0.214542	0.0766633	-0.202861	0.0930003
C4_00230W_A		orf19.5648	-0.513539	0.000662166	-0.574722	3.37727e-05	-0.361905	0.00689253
C4_00240C_A	PRO3	orf19.5650	0.216893	0.144996	-0.0571473	0.708148	-0.129815	0.352495
C4_00250W_A		orf19.5649	NA	NA	NA	NA	NA	NA
C4_00260W_A		orf19.5651	-0.183233	0.120551	-0.528808	2.16939e-05	-0.5085	1.93846e-05
C4_00270W_A	ATP2	orf19.5653	-0.14515	0.211739	-0.376493	0.00196898	-0.315006	0.00922678
C4_00280W_A	STE24	orf19.5654	0.556841	1.34732e-06	0.626237	3.12299e-07	0.382328	0.00259064
C4_00290C_A		orf19.5655	0.663967	0.00371701	0.821527	0.000849838	0.627565	0.00859525
C4_00300C_A	SWI1	orf19.5657	0.25843	0.0678978	0.209452	0.142879	0.0702849	0.610217
C4_00310C_A	MNN10	orf19.5658	-0.345911	0.00550821	-0.440385	0.000444792	-0.471497	8.19863e-05
C4_00320C_A		orf19.5660	1.24063	6.77829e-24	0.773073	6.23243e-07	0.504558	3.79759e-05
C4_00330C_A		orf19.5660.1	-0.488912	0.000194758	-0.901867	1.16211e-11	-0.695165	7.64331e-08
C4_00340W_A	PTC7	orf19.5661	0.081719	0.483715	-0.315805	0.0114507	-0.268327	0.0235655
C4_00350W_A	PEP7	orf19.5662	0.830715	1.84723e-11	0.924008	4.63969e-12	0.863782	4.49143e-12
C4_00360C_A	RCH1	orf19.5663	0.673268	3.57859e-08	-0.369193	0.0144541	-0.494045	0.000727626
C4_00370W_A	HOF1	orf19.5664	0.187639	0.11786	-0.0912381	0.479425	-0.215253	0.0764558
C4_00380W_A		orf19.5665	-0.681269	1.53819e-07	-0.477724	0.00055478	-0.325645	0.0144982
C4_00390W_A		orf19.5666	0.288533	0.0361402	0.254821	0.0545002	0.0519881	0.675351
C4_00400W_A	MNR2	orf19.5667	-0.146281	0.219069	-0.0829604	0.51355	-0.14884	0.213128
C4_00410W_A		orf19.5669	0.443972	0.00154964	0.28906	0.0495808	0.165813	0.230642
C4_00420C_A		orf19.5671	0.302258	0.0254872	-0.371175	0.00415458	-0.416127	0.00072839
C4_00430W_A	MEP2	orf19.5672	-2.38299	2.95086e-60	-4.13079	3.51948e-180	-3.45147	1.05722e-149
C4_00440C_A	OPT7	orf19.5673	6.95646	0	4.24731	4.21244e-233	1.51991	9.97197e-29
C4_00450C_A	PGA10	orf19.5674	0.619868	0.00705159	-1.15809	3.12778e-08	-1.83547	1.28591e-22
C4_00460C_A		orf19.5675	-0.34638	0.00526577	-0.114988	0.408756	-0.209292	0.120547
C4_00470C_A		orf19.5676	0.0718725	0.569013	0.16219	0.216105	0.372365	0.00307484
C4_00480W_A	DUR4	orf19.5677	6.20002	0	6.45849	0	2.22436	5.27408e-62
C4_00490W_A		orf19.5678	-1.10522	1.88518e-10	-0.339028	0.0991635	-0.349873	0.0804301
C4_00500W_A		orf19.4191.1	0.868966	4.27036e-12	0.997776	1.7796e-15	0.955369	3.08439e-15
C4_00510C_A	RLP24	orf19.4191	-5.44209	2.88397e-246	-5.1349	2.57727e-211	-4.93949	1.26803e-202
C4_00520W_A	PAM18	orf19.4190	-3.75445	2.26106e-129	-4.18688	5.37351e-160	-3.63737	7.29095e-121
C4_00530C_A		orf19.4189	0.290543	0.643158	0.448016	0.521126	0.316332	0.635766
C4_00540C_A	NMD5	orf19.4188	-3.06714	1.50038e-124	-2.40812	1.06153e-51	-2.51025	2.78774e-81
C4_00550C_A	tG(CCC)1	tG(CCC)1	-0.936386	0.453291	-3.44678	6.31634e-06	-3.60301	2.64706e-06
C4_00560C_A	MMM1	orf19.4187	-0.182228	0.140901	-0.298156	0.0321306	-0.327476	0.0105601
C4_00570C_A	PCT1	orf19.4186	-0.237566	0.0435461	-0.48247	0.00013871	-0.515555	1.7606e-05
C4_00580W_A		orf19.4185	0.0179983	0.889312	-0.365115	0.00826772	-0.387394	0.00259058
C4_00590C_A		orf19.4184	0.131374	0.287488	-0.143233	0.266949	-0.155436	0.201477
C4_00600C_A	MUC1	orf19.4183	0.256374	0.0494438	0.0987647	0.455192	0.0824027	0.524024
C4_00610W_A		orf19.4182	-0.0845526	0.53089	-0.140481	0.315589	-0.0560767	0.67939
C4_00620C_A	SPC2	orf19.4181	1.13154	1.47048e-17	2.187	1.48576e-47	1.77073	1.67831e-44
C4_00630C_A	SEC72	orf19.4180	-0.324964	0.0169896	-0.0653783	0.667443	-0.0151183	0.914634
C4_00640W_A		orf19.4179	-0.755519	0.152397	-0.687138	0.230933	-0.391697	0.528836
C4_00650W_A	HIS5	orf19.4177	-2.24184	3.31776e-69	-2.41239	7.43731e-69	-1.87966	8.8815e-49
C4_00660W_A		orf19.4176	-3.24427	6.15678e-94	-4.09706	2.33553e-155	-3.52269	2.35937e-109
C4_00670W_A	TOK1	orf19.4175	0.0680339	0.611364	-0.0695545	0.623372	-0.0608627	0.660446
C4_00680W_A		orf19.4174	0.732021	3.14122e-10	0.390755	0.0015416	0.360135	0.00211703
C4_00690C_A		orf19.4173	-1.00276	1.20718e-09	-0.186058	0.331826	-0.340851	0.0648606
C4_00700C_A		orf19.4172	-1.0049	7.0384e-16	-1.05536	2.27164e-15	-0.837658	4.08881e-11
C4_00710W_A		orf19.4171	0.415927	0.00039908	0.435762	0.000474679	0.455842	0.000143855
C4_00720W_A	CSP2	orf19.4170	-0.482808	0.0172906	-0.297501	0.164724	-0.189852	0.373787
C4_00730C_A		orf19.4169	-0.107581	0.740594	-0.14866	0.670658	0.149841	0.678541
C4_00740W_A		orf19.4168	-0.397071	0.0168842	-0.24526	0.137462	-0.179434	0.26971
C4_00750C_A		orf19.4167	-1.65788	5.92534e-26	-1.17945	1.58942e-10	-0.853707	3.98813e-06
C4_00760W_A	ZCF21	orf19.4166	0.246529	0.0582848	-0.131646	0.340165	-0.137659	0.30544
C4_00770C_A		orf19.4164	-0.405948	0.00225866	-0.241568	0.100875	-0.0864555	0.541995
C4_00780C_A		orf19.4163	0.295496	0.036448	0.543491	7.33245e-05	0.509873	8.14063e-05
C4_00790C_A	MLH1	orf19.4162	0.549309	0.000179709	1.55735	4.97163e-21	1.06017	2.22535e-11
C4_00800W_A		orf19.4161	-0.0889391	0.591721	1.0774	3.84421e-08	0.7006	8.53436e-05
C4_00810C_A		orf19.4160	-4.64088	2.45533e-12	-4.72678	3.26382e-12	-4.14088	1.86642e-42
C4_00820W_A		orf19.4159	-2.57379	1.65622e-78	-2.87803	2.1322e-89	-2.55588	1.43114e-70
C4_00830W_A	SPS20	orf19.4157	1.34381	9.29349e-24	1.72578	4.7385e-37	1.25737	2.23618e-20
C4_00840W_A		orf19.4711	0.310497	0.0117171	0.168523	0.176776	0.437614	0.000259903
C4_00850C_A		orf19.4707	0.495192	0.00659164	0.428305	0.0246805	0.550193	0.00359175
C4_00860C_A		orf19.4706	0.280475	0.0224558	-0.124586	0.336182	-0.192358	0.199478
C4_00870W_A	tG(UCC)2	tG(UCC)2	-0.0993934	0.977608	2.30981	0.636831	-1.15181	0.688209
C4_00880W_A		orf19.4705	-2.80001	3.80446e-115	-2.93121	9.08345e-114	-2.61306	3.18648e-86
C4_00890W_A	ARO1	orf19.4704	-1.20861	8.14409e-20	-1.009	1.32389e-13	-0.608684	1.5881e-06
C4_00900C_A	tG(GCC)5	tG(GCC)5	0.584906	0.70424	-1.27195	0.277849	-0.935982	0.468031
C4_00910C_A		orf19.4703	0.196469	0.152104	0.371123	0.0105233	0.267752	0.0855064
C4_00920C_A		orf19.4702	0.0603344	0.741311	0.00759475	0.969393	0.202968	0.321382
C4_00930W_A	tG(GCC)4	tG(GCC)4	2.54575	0.390353	-0.512833	0.799334	-1.36771	0.426258
C4_00940W_A		orf19.4701	-1.20197	1.05676e-15	-0.299986	0.0818316	-0.414016	0.0133153
C4_00950C_A		orf19.4699	0.796036	4.51874e-11	0.870672	6.80902e-11	0.902806	6.70575e-13
C4_00960W_A	PTC8	orf19.4698	-0.181904	0.139461	0.118467	0.336395	0.213727	0.0683132
C4_00970C_A	MDN1	orf19.4697	-3.4533	2.76265e-113	-2.7069	2.28159e-61	-2.65909	1.34356e-87
C4_00980C_A	MRV1	orf19.4691	-0.342176	0.0751276	-0.0527921	0.807018	0.185805	0.382869
C4_00990W_A		orf19.4690	-1.27183	3.27051e-09	-1.33802	1.15016e-09	-0.589448	0.0146083
C4_01000C_A	PGA57	orf19.4689	-0.786272	2.33666e-10	-0.895044	7.7364e-12	-0.824743	8.37099e-11
C4_01010C_A	DAG7	orf19.4688	0.109519	0.449556	0.41874	0.00371572	0.345002	0.0151588
C4_01020C_A		orf19.4686	0.638082	3.06483e-06	0.33677	0.012031	0.328924	0.00953326
C4_01050C_A	RPL40B	orf19.4684.2	-1.00437	8.32314e-12	-0.834647	3.49947e-09	-0.367892	0.00687827
C4_01060W_A	MLP1	orf19.4683	0.0495839	0.774749	0.301	0.0809811	0.218724	0.169315
C4_01070W_A	HGT17	orf19.4682	1.41887	1.6052e-18	4.56921	4.05757e-186	4.77902	1.44676e-162
C4_01080W_A	RAT1	orf19.4681	-1.41021	6.06331e-26	-0.98271	1.39309e-10	-0.884841	5.25251e-10
C4_01090C_A		orf19.4680	4.65103	0	5.04166	5.5751e-291	4.41754	4.47176e-288
C4_01100C_A	AGP2	orf19.4679	-1.107	5.15274e-15	-1.08228	2.36282e-12	-1.18299	1.81706e-14
C4_01110W_A	tD(GUC)6	tD(GUC)6	-0.209188	0.92441	1.42071	0.611658	0.800777	0.75985
C4_01120C_A		orf19.4678	0.448027	0.00135349	0.646269	8.70318e-06	0.540567	0.000116709
C4_01130C_A		orf19.4677	0.477451	0.00056559	0.438945	0.00286807	0.579666	4.12682e-05
C4_01140C_A		orf19.4676	-0.656592	3.47761e-06	-0.810773	1.7618e-07	-0.540624	0.000176611
C4_01150W_A	ASK1	orf19.4675	0.249283	0.0432283	0.705125	2.09406e-07	0.671708	1.16531e-07
C4_01160W_A	CRD2	orf19.4674.1	-0.458236	0.0144854	-1.01029	7.04415e-08	-0.912666	7.96555e-07
C4_01170C_A	BMT9	orf19.4673	0.333037	0.0141751	0.336939	0.0297871	0.487045	0.000285013
C4_01190W_A	CAS5	orf19.4670	-0.0170741	0.888048	0.523999	0.000388315	0.0846802	0.541918
C4_01200C_A	AAT22	orf19.4669	0.315307	0.00853132	0.957645	1.60979e-14	0.952988	4.4878e-15
C4_01210C_A	tS(UGA)3	tS(UGA)3	2.3589	0.629931	2.2681	0.643139	-1.22694	0.716624
C4_01220C_A		orf19.4668	-0.0312016	0.840325	0.176245	0.33049	-0.0811697	0.627697
C4_01230C_A		orf19.4666	-0.00588555	0.966946	0.10721	0.480985	-0.166939	0.247135
C4_01240C_A		orf19.4665	0.070106	0.705921	-0.110715	0.596023	-0.511472	0.00535697
C4_01250W_A	NAT4	orf19.4664	-1.1523	2.57457e-09	-0.975137	1.24003e-06	-1.27282	1.6209e-10
C4_01260W_A	RLM1	orf19.4662	-0.743569	2.6937e-08	-0.940498	4.8709e-10	-0.76842	1.12674e-08
C4_01270W_A	RPS6A	orf19.4660	-1.132	3.74412e-17	-1.5904	7.27471e-33	-1.18772	1.38103e-20
C4_01280C_A		orf19.4659	-0.276886	0.0328658	-0.442392	0.00126013	-0.270023	0.0333895
C4_01290W_A		orf19.4658	0.305337	0.00814254	0.278742	0.0226071	0.390139	0.000887456
C4_01300W_A		orf19.4657	0.243761	0.0423674	0.583587	3.21666e-06	0.645787	5.61543e-08
C4_01310W_A		orf19.4656	-0.605579	3.45959e-05	-0.348167	0.031787	-0.233105	0.131463
C4_01320C_A	OPT6	orf19.4655	-0.730868	8.41494e-08	-0.365979	0.00792614	0.041199	0.762562
C4_01340W_A		orf19.4653	-1.60351	0.0137854	-2.58752	1.37173e-06	-1.95955	0.00148008
C4_01360W_A	PGA53	orf19.4651	0.227711	0.0709013	0.487907	0.00027414	0.271524	0.0337745
C4_01370W_A	ILV6	orf19.4650	-1.36633	2.78166e-28	-1.28248	3.82656e-22	-0.760382	2.23518e-09
C4_01380W_A	ZCF27	orf19.4649	-0.712864	1.16236e-07	-0.500541	0.000326522	-0.344089	0.00869952
C4_01390W_A	HAP3	orf19.4647	-0.113165	0.563814	-0.0167068	0.94538	0.10026	0.630483
C4_01400W_A	UEC1	orf19.4646	-0.0377354	0.874872	-0.10248	0.68083	-0.101093	0.674023
C4_01410W_A	BEM1	orf19.4645	0.250765	0.103664	0.0845342	0.574422	0.139374	0.33869
C4_01420W_A		orf19.4643	0.198305	0.257769	0.898876	1.93204e-06	0.382396	0.0230398
C4_01430C_A		orf19.4642	-0.113779	0.580586	0.837497	9.66295e-05	0.74084	0.000374348
C4_01440W_A	NMT1	orf19.4641	-0.56408	3.85804e-06	-0.493595	0.000135286	-0.51732	7.45504e-05
C4_01450W_A	PWP1	orf19.4640	-4.45834	4.05145e-147	-4.16515	4.64736e-112	-4.16618	4.47435e-126
C4_01460C_A		orf19.4639	2.34754	4.17385e-90	2.47549	7.73685e-90	1.76656	5.20181e-42
C4_01470W_A		orf19.4637	1.45943	4.51885e-24	1.54502	5.21852e-25	1.40333	9.35844e-20
C4_01490W_A	NIP1	orf19.4635	-1.90194	2.09858e-49	-1.49154	5.10422e-23	-1.31567	1.81749e-23
C4_01500W_A		orf19.4634	-2.75936	1.3412e-84	-1.89694	1.17384e-29	-1.89014	1.71965e-35
C4_01510W_A		orf19.4633	0.910837	1.01724e-14	0.744563	2.38957e-09	0.507836	2.81842e-05
C4_01520C_A	RPL20B	orf19.4632	-1.30522	1.18942e-21	-1.90747	1.25664e-40	-1.45878	3.6184e-26
C4_01530C_A	ERG251	orf19.4631	0.234335	0.0396138	-0.795481	4.34975e-11	-0.801491	4.43452e-11
C4_01550C_A	CPA1	orf19.4630	-1.31938	1.97892e-25	-0.988813	2.44786e-13	-0.385787	0.00133329
C4_01560C_A		orf19.4629	0.147721	0.29693	0.316946	0.0350588	0.240308	0.0994996
C4_01570C_A		snR72	-0.934531	0.0570466	-0.746003	0.152694	0.0536502	0.929717
C4_01580C_A		snR73	-1.62104	5.81348e-11	-1.5141	6.68056e-10	-1.12768	1.99501e-06
C4_01590C_A		snR74	-0.755795	0.00362582	-0.889887	0.000537175	-0.617671	0.019819
C4_01600C_A		snR75	-1.34494	1.87972e-05	-1.66636	1.23365e-06	-1.38943	2.41929e-05
C4_01610C_A		snR76	-1.03535	0.0227595	-1.54872	0.000608835	-1.22799	0.00826259
C4_01620C_A		snR77	-1.62207	0.000324546	-2.0412	3.31069e-06	-1.62491	0.000639098
C4_01630C_A		snR77b	-1.5706	0.000442702	-1.18318	0.0200809	-1.30511	0.0088162
C4_01640C_A		snR78	-0.853511	0.00285812	-0.0551661	0.871123	0.0434437	0.899514
C4_01650C_A		orf19.4628	-0.82273	4.41493e-11	-0.76015	3.15767e-08	-0.612997	1.70949e-06
C4_01660W_A		orf19.4627	-1.06442	3.23933e-18	-0.718487	3.88023e-08	-0.670182	2.44559e-07
C4_01670C_A		orf19.4626	0.414523	0.000910619	0.541696	4.16391e-05	0.579075	3.25856e-06
C4_01680W_A	TOA2	orf19.4625	-0.22106	0.078617	-0.803349	1.24477e-09	-0.854101	1.53885e-11
C4_01690C_A	HRT2	orf19.4624	1.26665	1.10756e-22	2.10778	3.49199e-42	1.86762	4.11344e-50
C4_01700C_A	NHP6A	orf19.4623.3	0.649714	4.58061e-07	1.75908	2.46875e-48	1.54334	2.27291e-41
C4_01710C_A		orf19.4623	-0.242415	0.054245	-0.166709	0.216999	-0.20406	0.0976623
C4_01720C_A		orf19.4622	-0.290983	0.0368149	-0.308752	0.034329	-0.299716	0.0295393
C4_01730C_A		orf19.4621	-0.318724	0.0108809	-0.124387	0.369549	-0.110818	0.407575
C4_01740W_A	TIM12	orf19.4620	-1.98177	9.64753e-46	-1.25358	8.94951e-16	-1.01654	1.77183e-10
C4_01750C_A	FBA1	orf19.4618	-0.125956	0.289001	-0.378391	0.0032884	-0.676755	3.08825e-08
C4_01760W_A		orf19.4617	-0.0171789	0.901138	-0.420339	0.00382196	-0.516898	0.000102622
C4_01770W_A	POL30	orf19.4616	-0.120543	0.401486	1.27183	2.50519e-17	0.822453	1.84714e-08
C4_01780C_A		orf19.4615	0.166194	0.168285	0.747038	8.64115e-09	0.885021	3.38345e-12
C4_01790W_A	ATG11	orf19.4614	0.995382	7.38716e-13	1.20624	4.48523e-18	1.1983	1.26529e-19
C4_01800W_A		orf19.4612	-0.584416	0.0411467	-1.07967	8.50619e-05	-1.18222	1.54685e-05
C4_01820C_A		orf19.4611	-1.2709	5.42021e-20	-1.13607	9.2618e-17	-1.03223	3.32261e-14
C4_01830C_A		orf19.4610	0.790779	6.45107e-11	0.327945	0.0106263	0.352381	0.00363475
C4_01840C_A		orf19.4609	1.52131	9.54644e-37	1.22564	3.71248e-22	0.771554	3.73221e-10
C4_01850C_A	PDC12	orf19.4608	0.40354	0.0273589	-0.842313	3.00554e-05	-0.592102	0.00162125
C4_01860C_A		orf19.4607	-0.134152	0.260583	-0.131481	0.34386	0.0535672	0.66506
C4_01870C_A	ERG8	orf19.4606	-0.294832	0.0134692	-0.314554	0.0117818	-0.150148	0.202733
C4_01880W_A	TYR1	orf19.4605	-0.523563	1.92664e-05	-0.512678	7.56867e-05	-0.337561	0.00631327
C4_01890C_A	ARL1	orf19.4603	-0.0178922	0.892964	0.221736	0.141948	0.200284	0.152702
C4_01900C_A	MDH1-1	orf19.4602	0.303644	0.00775713	-0.0383912	0.755582	-0.112043	0.331464
C4_01910W_A		orf19.4601	0.00613034	0.963407	0.483175	0.000415326	0.617223	5.21976e-06
C4_01920W_A	DPM3	orf19.4600.1	-0.136148	0.395508	0.853276	3.9743e-07	0.717222	1.03579e-05
C4_01930C_A		orf19.4600	-1.03633	9.75396e-14	-1.18486	5.93884e-16	-0.945782	5.49674e-11
C4_01940W_A	PHO89	orf19.4599	0.0507727	0.742339	1.24499	6.07599e-13	1.03728	2.13046e-08
C4_01950W_A		orf19.4597	0.767158	1.81299e-10	0.612043	2.84369e-06	0.560738	4.33139e-06
C4_01960C_A		orf19.4596	0.182546	0.136995	-0.143528	0.296423	-0.0768513	0.558472
C4_01970W_A		orf19.4595	0.768482	3.63711e-09	0.152761	0.264546	0.337005	0.00949415
C4_01980C_A	CLC1	orf19.4594	0.533416	2.5678e-05	0.4518	0.000631784	0.324232	0.00867312
C4_01990W_A		orf19.4593.1	-1.22305	8.28949e-12	-1.13365	1.3729e-08	-0.686724	0.000484774
C4_02000C_A	RGA2	orf19.4593	0.447058	0.00258913	0.568202	0.000167027	0.49482	0.000374948
C4_02010C_A	HSX11	orf19.4592	-0.855144	3.79276e-06	-0.803904	9.62951e-06	-0.870731	3.90611e-07
C4_02020W_A	CAT2	orf19.4591	0.891529	6.05762e-12	0.557031	1.7546e-05	0.275462	0.0363197
C4_02030W_A	RFX2	orf19.4590	-0.340392	0.0274924	0.0738145	0.656897	0.326574	0.0325401
C4_02040W_A		orf19.4589	0.215843	0.0788726	0.403805	0.00521266	0.624665	2.64371e-07
C4_02050W_A	HGH1	orf19.4587	-3.02664	4.82256e-91	-2.69883	1.42079e-68	-2.277	2.4575e-51
C4_02060C_A	TFG1	orf19.4585	0.214	0.0950965	0.230757	0.0825867	0.231575	0.0788146
C4_02070W_A	PHO114	orf19.4584	0.66795	1.40417e-07	0.701359	6.16511e-07	0.867213	1.17168e-10
C4_02080W_A		orf19.4583	-1.98369	1.89376e-38	-1.88148	1.18325e-34	-1.41373	1.08936e-20
C4_02090C_A		orf19.4582	-1.83411	6.09317e-37	-1.42482	8.54263e-22	-1.29463	3.22395e-18
C4_02100C_A	GPI14	orf19.4581	-0.623279	4.72532e-06	-1.48543	3.49911e-27	-1.32725	9.94299e-18
C4_02110W_A		orf19.4580	-0.940832	1.14121e-08	-1.8095	1.00724e-27	-1.72254	3.61621e-27
C4_02120W_A	ERV29	orf19.4579	0.75067	1.75234e-10	0.842948	2.14923e-11	0.600546	4.99567e-07
C4_02130W_A	CYT2	orf19.4578	-1.65919	1.33834e-32	-2.10395	2.0727e-46	-1.56178	1.0642e-21
C4_02140C_A	TIM10	orf19.4577.3	-1.95565	1.27992e-31	-2.43383	2.54601e-43	-2.01666	5.86077e-33
C4_02150C_A		orf19.4577	0.478722	0.00350357	0.816493	1.64334e-06	0.916408	5.46522e-08
C4_02160C_A		orf19.4575	0.451482	0.000172349	0.403926	0.00173449	0.369467	0.00225398
C4_02170C_A		orf19.4574	-0.39501	0.00389126	-0.363902	0.0116775	-0.170899	0.232467
C4_02180C_A	ZCF26	orf19.4573	0.565407	0.0013396	1.26634	5.51689e-13	0.963267	1.21592e-08
C4_02190C_A		orf19.4571	0.0630521	0.906257	0.829108	0.303267	0.559217	0.388352
C4_02200C_A		orf19.4570	0.552249	0.000838844	0.826461	2.56076e-06	0.713507	1.05309e-05
C4_02210W_A		orf19.4569	0.0263012	0.924637	0.979443	0.00323986	0.961266	0.00174833
C4_02220C_A	ZCF25	orf19.4568	-1.84637	1.38108e-22	-1.37521	1.89447e-11	-0.583674	0.00738068
C4_02230C_A		orf19.4567	1.02442	0.00127948	1.16338	6.6954e-05	1.04307	0.000156755
C4_02240C_A		orf19.4566	-0.323664	0.718469	-0.82814	0.329333	-0.947452	0.247097
C4_02250C_A	BGL2	orf19.4565	0.1222	0.303839	0.245851	0.0509549	-0.00472146	0.969497
C4_02260C_A		orf19.4563	-4.6291	3.05648e-175	-3.52723	1.14457e-68	-3.47815	1.47723e-86
C4_02270C_A	BFR1	orf19.4560	-1.12298	1.11446e-22	-0.946084	3.36746e-14	-0.779502	1.37688e-11
C4_02280W_A	IDI1	orf19.2775	-1.43818	4.12302e-32	-1.44107	7.89379e-29	-1.36582	2.51344e-28
C4_02290W_A	LAB5	orf19.2774	-0.336329	0.00867916	0.0874283	0.50099	0.191264	0.130883
C4_02300W_A	HOS3	orf19.2772	0.0986964	0.420291	-0.0227834	0.861122	0.0259214	0.835557
C4_02310W_A	BEM3	orf19.2771	0.489526	0.000617811	0.570836	7.27741e-05	0.487492	8.17604e-05
C4_02320C_A	SOD1	orf19.2770.1	1.27216	2.44655e-24	1.3948	3.15803e-26	0.443905	0.00106704
C4_02330C_A		orf19.2770	1.22764	1.11831e-20	0.35057	0.0167844	0.0568685	0.671693
C4_02340W_A		orf19.2769	2.30714	5.86175e-77	1.78714	6.18473e-36	0.949875	1.5196e-13
C4_02360W_A	AMS1	orf19.2768	1.80723	5.94502e-38	1.15819	1.2158e-16	0.679113	2.82561e-07
C4_02370C_A	PGA59	orf19.2767	-0.305474	0.00924782	-0.372677	0.00318284	-0.415067	0.000573419
C4_02390W_A	PGA62	orf19.2765	-0.159068	0.171227	-0.153168	0.216219	-0.355088	0.00470374
C4_02400C_A		orf19.2763	-0.0269285	0.829905	0.202682	0.15797	-0.223283	0.0941378
C4_02410C_A	AHP1	orf19.2762	0.373622	0.0032698	0.923068	1.69198e-10	0.866521	1.39689e-11
C4_02420C_A		orf19.2761	-0.0500562	0.705348	-0.12861	0.362354	0.0454663	0.753828
C4_02430W_A		orf19.2760	-0.705419	2.96607e-07	-0.501113	0.00101161	-0.388406	0.00449274
C4_02440C_A	PGA38	orf19.2758	0.426487	0.000269781	0.304264	0.0269207	-0.363978	0.0020606
C4_02450W_A		orf19.2757	-0.166836	0.198763	-0.243444	0.0771544	-0.294598	0.0258988
C4_02460W_A		orf19.2756	0.615834	2.78807e-05	0.257278	0.0548964	0.289979	0.0287497
C4_02470C_A	PRE7	orf19.2755	0.778269	2.81663e-10	1.28621	2.13887e-18	0.938411	9.35997e-13
C4_02480C_A	TIM13	orf19.2754	-2.63085	1.45616e-33	-3.45695	6.20924e-56	-2.75228	8.77419e-36
C4_02490W_A	ZCF15	orf19.2753	0.413353	0.00390269	0.413165	0.00731789	0.420673	0.00663605
C4_02500C_A	ADR1	orf19.2752	0.185496	0.227174	0.744319	3.06755e-07	0.601192	1.45358e-05
C4_02510W_A		orf19.2751	0.45231	0.000201142	0.303078	0.016961	0.30307	0.0129239
C4_02520C_A		orf19.2749	0.199611	0.105229	-0.0527179	0.681172	0.0636131	0.605899
C4_02530W_A	ARG83	orf19.2748	0.117214	0.391679	0.153362	0.296174	0.148665	0.266053
C4_02540W_A	RGT1	orf19.2747	0.276991	0.0572107	0.17411	0.241997	0.0987754	0.48278
C4_02550C_A	EMP70	orf19.2746	-0.43374	0.000236929	-0.237666	0.0854079	-0.397384	0.00155352
C4_02560C_A	UME7	orf19.2745	0.702976	0.000239985	0.87758	9.78304e-06	0.262472	0.144863
C4_02570C_A		orf19.2743	0.230464	0.117812	0.289987	0.0616936	0.424169	0.00502309
C4_02580W_A		orf19.2742	0.221583	0.627845	-0.350122	0.431368	-0.0814619	0.858935
C4_02590C_A	SLX4	orf19.2740	-0.652234	3.76063e-07	-0.316184	0.0225041	-0.188928	0.158675
C4_02600C_A		orf19.2739	-0.335925	0.0165598	0.396287	0.00879693	0.329979	0.0249158
C4_02610C_A	SUL2	orf19.2738	7.14529	0	2.70822	2.02875e-56	1.46074	2.06106e-22
C4_02620C_A		orf19.2737	1.64893	5.71656e-40	1.49971	1.21827e-30	1.45739	1.18774e-29
C4_02630C_A	HFL2	orf19.2736	-0.780826	1.98265e-10	-0.713607	9.79293e-08	-1.05301	4.6939e-17
C4_02640C_A	SEN2	orf19.2735	-3.75654	1.54338e-70	-2.79747	1.25871e-23	-3.02292	4.26372e-33
C4_02650C_A		snR79	-4.18233	2.39207e-05	-4.40149	5.47494e-06	-4.16692	4.81946e-05
C4_02660W_A		orf19.2734	-0.0203707	0.905939	-0.42876	0.0150187	-0.593964	0.00046864
C4_02670W_A		orf19.2733	0.3829	0.00496745	0.630771	3.25166e-06	0.743335	1.56822e-08
C4_02680C_A		orf19.2731	-0.54485	0.12981	-0.811938	0.0274068	-0.655374	0.0773576
C4_02690W_A		orf19.2730	0.1046	0.405444	0.0850139	0.535557	0.114361	0.427598
C4_02700W_A		orf19.2728	1.26333	7.73433e-24	1.54237	8.8415e-30	1.31596	2.2916e-22
C4_02710C_A	GRX3	orf19.2727	1.30967	5.14841e-30	0.722501	3.47633e-09	0.921412	2.44252e-15
C4_02720C_A		orf19.2726	0.705597	1.10649e-08	0.759017	5.73725e-09	0.797761	4.09826e-10
C4_02740W_A		orf19.2724	0.104112	0.376306	0.660883	4.39127e-06	0.641952	8.41344e-08
C4_02750W_A	HIT1	orf19.2723	-2.54291	2.8314e-28	-2.191	1.13367e-16	-2.20093	2.32387e-17
C4_02760C_A	CGR1	orf19.2722	0.610136	1.23611e-06	0.677702	1.07596e-05	0.521945	3.27344e-05
C4_02770C_A		orf19.2721	0.475933	0.00179981	0.956845	1.94459e-10	0.727149	2.88523e-07
C4_02780W_A		orf19.2720	-1.07171	2.5864e-19	-0.863299	1.18562e-11	-0.754474	5.28004e-10
C4_02790C_A	SAS10	orf19.2717	-5.6039	7.33539e-251	-4.82563	1.06946e-157	-4.77694	2.72553e-173
C4_02800W_A	RPC53	orf19.2715	-3.08068	2.63668e-116	-2.04903	1.85491e-41	-2.05717	7.69302e-38
C4_02820W_A		orf19.2713	0.317489	0.360864	0.587423	0.127902	0.429924	0.249407
C4_02830C_A	HCA4	orf19.2712	-5.47765	5.85184e-287	-4.90914	2.74268e-198	-4.8601	9.57876e-203
C4_02840C_A	MED20	orf19.2711.1	-0.528413	0.000624449	-0.708848	4.94708e-06	-0.707614	2.2219e-06
C4_02850W_A		orf19.2711	-2.94697	8.03399e-115	-2.67129	1.94536e-80	-2.46371	1.18536e-77
C4_02860W_A		orf19.2710	0.733511	1.20816e-07	1.50554	1.34591e-23	1.63136	2.7059e-28
C4_02870C_A	ZUO1	orf19.2709	-2.0288	9.6192e-57	-2.10443	1.47248e-54	-1.80823	4.35449e-43
C4_02880C_A		orf19.2708	-1.42833	1.23411e-23	-1.04991	6.68952e-13	-1.03015	4.11952e-13
C4_02890C_A	QCR9	orf19.2707.1	-0.493643	0.0014275	-0.815113	1.07048e-07	-0.647075	1.31833e-05
C4_02900C_A	CRH11	orf19.2706	-0.0982905	0.506089	-0.240146	0.100639	-0.418576	0.00766316
C4_02920W_A		orf19.2703	0.391342	0.0010297	0.0652006	0.603516	0.0599355	0.617998
C4_02930W_A		orf19.2701	0.706351	0.000395122	1.6878	2.03394e-13	2.10389	1.75392e-19
C4_02940W_A	ABP1	orf19.2699	0.924363	5.44553e-14	0.655695	3.10809e-07	0.456384	0.000240962
C4_02950C_A		orf19.2698	0.187403	0.159507	0.264183	0.0621698	0.32514	0.0178026
C4_02960W_A		orf19.2697	-0.0625041	0.686106	0.530603	0.00148326	0.466095	0.00285585
C4_02970C_A	UBR1	orf19.2695	-0.0597821	0.696136	0.222068	0.167203	0.231603	0.119516
C4_02980W_A	TYS1	orf19.2694	-1.45643	6.08553e-33	-1.43116	2.53519e-29	-1.17331	2.28004e-21
C4_02990C_A	GST2	orf19.2693	5.94692	0	5.27596	0	1.99504	8.1033e-67
C4_03000C_A		orf19.2691	0.616894	3.46504e-05	0.0678686	0.662833	-0.314489	0.0323481
C4_03010W_A	tT(UGU)1	tT(UGU)1	0.532591	0.859931	-1.13804	0.637683	0.385383	0.908964
C4_03020W_A	MGM1	orf19.2690	0.411204	0.000784784	0.160671	0.209068	0.0975028	0.424545
C4_03030C_A	NAN1	orf19.2688	-4.61605	1.58122e-268	-3.5361	2.49259e-102	-3.40135	3.83752e-126
C4_03040W_A		orf19.2687.1	-2.07519	1.24738e-39	-2.09176	3.10209e-41	-1.83273	2.27967e-32
C4_03050C_A		orf19.2686	3.34195	8.12304e-147	3.20831	1.02192e-136	1.85562	2.93457e-42
C4_03070W_A	PGA54	orf19.2685	-0.114407	0.52366	0.370867	0.0548622	0.314558	0.0896545
C4_03080W_A		orf19.2684	0.0205368	0.868146	0.714489	4.97467e-07	0.440925	0.000337964
C4_03090W_A		orf19.2682	0.342054	0.0111597	0.799843	1.16013e-08	0.875813	1.38462e-10
C4_03100W_A	RBT7	orf19.2681	-0.0461914	0.853766	-0.156969	0.555144	-0.143245	0.575963
C4_03110W_A		orf19.2680	0.20436	0.201079	0.327614	0.0403241	0.337642	0.023477
C4_03120C_A	BUB1	orf19.2678	0.0203112	0.871439	0.222794	0.108126	0.0520985	0.673241
C4_03130W_A		orf19.2677	0.184184	0.146529	0.0644807	0.611861	0.0429286	0.725025
C4_03140C_A		orf19.2676	-2.02253	1.57861e-47	-1.74795	3.87928e-31	-1.49014	3.25181e-22
C4_03150W_A		orf19.2675	-0.590282	9.77826e-06	-0.315269	0.0351365	-0.391058	0.00425617
C4_03160C_A		orf19.2674	-0.0247169	0.879376	-0.20832	0.218422	0.00184712	0.991143
C4_03170W_A		orf19.2673	-0.31619	0.0399573	0.313367	0.0368445	0.104767	0.465637
C4_03180W_A	NCP1	orf19.2672	0.0281564	0.811813	0.0852806	0.494806	0.142044	0.245584
C4_03190W_A		orf19.2671	-0.356901	0.00575056	0.411787	0.00247792	0.203251	0.181304
C4_03200C_A		orf19.2670	0.160041	0.224386	-0.0690347	0.638276	0.0772715	0.564889
C4_03230C_A		orf19.2669	-1.28178	1.22022e-17	-1.00316	8.36179e-08	-0.461939	0.00156119
C4_03250C_A	RHD2	orf19.2668	-1.3761	9.69831e-30	-1.67189	1.4062e-38	-1.18877	1.09622e-21
C4_03270W_A	RPF1	orf19.2667	-2.97905	3.24253e-112	-2.58824	1.44551e-82	-2.439	1.39097e-75
C4_03280W_A	MSN5	orf19.2665	0.0220981	0.86745	-0.10473	0.448419	0.0634721	0.623622
C4_03290W_A		orf19.2664	0.26588	0.0391961	0.462121	0.000586965	0.387293	0.00222976
C4_03300C_A		orf19.1440.2	0.247799	0.111281	0.0638409	0.678269	0.0591319	0.693032
C4_03310C_A		orf19.1440.1	-0.884187	0.041513	0.828	0.181743	0.307768	0.583314
C4_03320W_A		orf19.1440	-0.415649	0.00213802	-0.298214	0.0436298	-0.192393	0.176487
C4_03330W_A	IPK1	orf19.1439	-0.371427	0.00242002	-0.357097	0.00593173	-0.221925	0.0779587
C4_03340C_A		orf19.1438	-0.723574	0.000564415	-2.51739	1.60925e-46	-1.84367	7.24879e-23
C4_03350C_A	AIF1	orf19.3362	-0.32605	0.0137798	0.329735	0.0212207	0.119243	0.437734
C4_03360C_A	VTC4	orf19.3363	0.104704	0.384738	-0.295244	0.0208791	-0.420219	0.000351225
C4_03370C_A		orf19.3364	2.66436	1.19272e-111	2.15958	8.68784e-58	1.63355	4.24806e-43
C4_03380C_A	DAO2	orf19.3365	-1.75116	1.97225e-36	-1.85774	6.62184e-42	-1.52823	2.30264e-31
C4_03390W_A	CSH3	orf19.3366	0.623366	1.21784e-07	0.411405	0.00160058	0.299186	0.0124207
C4_03400W_A		orf19.3366.1	-0.276135	0.0409211	-0.15482	0.260018	0.0108784	0.93569
C4_03410W_A		orf19.3367	-2.19225	8.71837e-59	-2.46584	2.14516e-62	-2.03901	8.64651e-44
C4_03430W_A	MOH1	orf19.3369	1.75539	2.48173e-29	1.72251	3.0095e-30	1.2365	9.05501e-17
C4_03440C_A	DOT4	orf19.3370	-2.67695	2.88239e-110	-1.71422	2.3882e-28	-1.7799	1.01104e-45
C4_03450C_A	JAB1	orf19.3371	0.353137	0.00303971	0.453363	0.000379004	0.364735	0.00429322
C4_03460C_A		orf19.3373	1.67179	2.26771e-39	1.76222	1.08928e-36	1.21294	5.32846e-21
C4_03470C_A	ECE1	orf19.3374	-0.152382	0.808996	1.5771	4.84368e-21	1.51664	1.23075e-16
C4_03480C_A		orf19.3375	4.45304	0.17463	4.35229	0.204767	4.3328	0.206263
C4_03490C_A		orf19.3376	0.0568364	0.884689	0.160237	0.705785	-0.170335	0.67255
C4_03500C_A		orf19.3378	5.86339	1.54061e-184	4.18003	8.4239e-95	3.21199	3.57109e-81
C4_03510C_A	HWP2	orf19.3380	-1.26065	0.0167996	-1.15572	0.0309979	-0.0993833	0.875888
C4_03520C_A	RBT1	orf19.1327	-2.11663	8.61012e-43	-0.463433	0.00356654	0.615381	0.000413701
C4_03530W_A		orf19.1326	-0.703131	1.2116e-07	-0.835648	5.04077e-09	-0.919992	3.92348e-11
C4_03540C_A	ECM38	orf19.1325	0.447462	0.000301714	0.749678	1.18096e-08	0.853529	2.59558e-09
C4_03550W_A	RAD2	orf19.1324	0.136412	0.292816	0.444379	0.0014945	0.437097	0.00246154
C4_03560W_A		orf19.1323	-0.0304682	0.795926	0.0268767	0.82898	0.0594694	0.618411
C4_03570W_A	HWP1	orf19.1321	-2.66368	1.20539e-06	-2.34033	3.33044e-07	-2.14593	7.77232e-06
C4_03580W_A		orf19.1318	-0.111961	0.39242	0.103112	0.451775	0.213143	0.102305
C4_03590C_A	OSH3	orf19.1317	0.483552	0.000108427	0.468721	0.000295061	0.435014	0.000552514
C4_03600C_A		orf19.1314	0.489045	3.11883e-05	0.324152	0.00877117	0.365506	0.00191943
C4_03610C_A	tQ(UUG)1	tQ(UUG)1	1.25163	0.371652	-0.204399	0.860955	0.261957	0.834862
C4_03620C_A	CDR3	orf19.1313	-0.254746	0.085986	-0.0662673	0.707974	-0.324891	0.0285983
C4_03630C_A	tG(GCC)2	tG(GCC)2	NA	NA	NA	NA	-3.13907	0.518236
C4_03640C_A	tD(GUC)4	tD(GUC)4	-0.249092	0.929263	-0.900428	0.704583	-2.14401	0.255889
C4_03650W_A	tD(GUC)3	tD(GUC)3	NA	NA	NA	NA	NA	NA
C4_03660W_A	tD(GUC)2	tD(GUC)2	-0.26351	0.904971	3.93717	0.302848	3.91768	0.304657
C4_03670W_A	SPO75	orf19.1311	-0.0301901	0.8293	0.06036	0.670034	0.190978	0.161989
C4_03680C_A		orf19.1310	-0.0745445	0.645668	-0.0859018	0.606201	0.300597	0.0684421
C4_03690C_A		orf19.1309	-0.0217587	0.90019	-0.149337	0.429485	0.0455512	0.793978
C4_03700W_A		orf19.1308	1.16116	2.68098e-18	1.13181	2.60242e-16	1.10671	4.97809e-16
C4_03710C_A		orf19.1307	0.517375	0.000659829	-0.73771	8.97808e-09	-0.13431	0.287953
C4_03720C_A		orf19.1306	-1.66399	3.66749e-37	-1.29214	1.07978e-20	-0.805104	6.76274e-09
C4_03730C_A		orf19.1305	-1.69382	4.91408e-43	-1.79755	6.86644e-44	-1.6296	1.46355e-38
C4_03740W_A		orf19.1304	-2.54252	3.884e-87	-1.99277	7.53981e-48	-1.94576	5.41847e-48
C4_03750C_A		orf19.1303	-1.75226	2.31249e-30	-1.04303	1.33708e-10	-0.692695	1.64792e-05
C4_03760W_A		orf19.1302	-1.13041	0.104968	-1.1028	0.129133	-0.663105	0.385863
C4_03770W_A		orf19.1301	-0.227447	0.0852467	-0.316606	0.037101	-0.183489	0.172142
C4_03780C_A		orf19.1300	-2.45185	1.3261e-76	-3.09396	3.10838e-97	-2.48618	1.99167e-68
C4_03790W_A	RPN6	orf19.1299	0.474175	5.77855e-05	0.704551	1.03298e-08	0.60016	1.23258e-05
C4_03800C_A	NUP84	orf19.1298	-0.994793	2.09318e-15	-0.37508	0.00563845	-0.39608	0.00147182
C4_03810W_A		orf19.1297	0.715989	6.67906e-09	0.554472	2.15513e-05	0.485431	9.76665e-05
C4_03820C_A	HRQ2	orf19.5037	-1.95958	3.82099e-34	-2.20233	4.36205e-31	-1.35727	6.81792e-15
C4_03830W_A		orf19.5038	-5.35282	1.6725e-221	-4.58974	5.76365e-141	-4.64214	9.89658e-175
C4_03840C_A	RRP42	orf19.5039	-2.22726	3.56973e-59	-1.28313	1.46478e-16	-1.06889	3.91477e-13
C4_03850W_A		orf19.5040	-0.26313	0.0354045	0.160009	0.213178	0.258187	0.0324953
C4_03860C_A		orf19.5041	0.315037	0.0229619	0.346824	0.0126007	0.411585	0.00219486
C4_03870C_A		orf19.5042	-0.0668625	0.705011	0.218131	0.220923	0.161074	0.357212
C4_03880W_A		orf19.5043	-0.0431033	0.783254	-0.284287	0.0809885	-0.0394426	0.811818
C4_03890W_A	PTP2	orf19.5045	0.500218	0.000222897	0.621265	6.09818e-06	0.620424	2.7316e-06
C4_03900C_A	RAM1	orf19.5046	-0.69534	7.88661e-08	-0.559007	4.45916e-05	-0.342032	0.0115202
C4_03910W_A	FGR28	orf19.1596	0.522743	0.000188993	0.0576877	0.68809	0.124425	0.385752
C4_03920W_A		orf19.1595	0.305088	0.0229018	0.339938	0.011019	0.332623	0.00935738
C4_03930C_A		orf19.789.1	-1.13312	2.18374e-12	-0.41589	0.0086045	-0.471246	0.0029621
C4_03940C_A	PYC2	orf19.789	-2.011	2.40971e-56	-2.03506	3.17238e-49	-1.07571	1.45985e-20
C4_03950C_A		orf19.787	-0.471819	0.00209037	-1.07899	1.09336e-12	-0.0612057	0.728462
C4_03960W_A		orf19.787.1	0.664957	6.34751e-06	-0.153891	0.281797	-0.430021	0.00108252
C4_03990C_A		orf19.1208	0.970256	3.721e-09	0.826851	1.06289e-06	0.804083	1.09584e-06
C4_04000W_A	MET4	orf19.5312	3.2371	4.53847e-157	1.95498	3.71774e-53	1.84168	1.6498e-38
C4_04010W_A		orf19.5311	-0.502485	0.000445648	-0.0109383	0.941365	-0.340674	0.0149121
C4_04020C_A		orf19.5308	-1.67994	1.24001e-19	-0.241756	0.330608	0.995313	0.0044462
C4_04030W_A	JEN2	orf19.5307	-1.52063	2.29411e-25	0.617562	0.000175584	1.22843	1.20753e-11
C4_04040W_A		orf19.5306	-0.483511	0.67495	-0.142091	0.908668	-1.09324	0.291015
C4_04050C_A	RHD3	orf19.5305	0.846326	1.35929e-11	0.254526	0.0631574	0.144508	0.223752
C4_04070C_A	PGA30	orf19.5303	-0.7188	0.520965	-1.21531	0.260656	-1.4356	0.164334
C4_04080C_A	PGA31	orf19.5302	3.11631	7.35396e-79	3.63291	8.5676e-97	3.11972	5.16751e-83
C4_04090C_A		orf19.5300	0.895375	9.85455e-14	0.931039	3.28062e-13	0.635503	1.42719e-06
C4_04100C_A	ECM1	orf19.5299	-2.78273	2.9128e-64	-1.99033	1.40603e-34	-1.63522	2.68046e-21
C4_04110W_A		orf19.5299.1	0.200994	0.143474	-0.503061	0.000412042	-0.371112	0.00681586
C4_04120C_A		orf19.5297	-0.212083	0.097951	-0.224872	0.0828851	-0.0555333	0.664969
C4_04130W_A		orf19.5296	-1.93792	8.79031e-51	-2.32881	5.60672e-64	-2.0525	1.53574e-51
C4_04140W_A		orf19.5295	0.675201	1.29417e-06	0.404717	0.00701939	0.328392	0.0194518
C4_04150C_A	PDB1	orf19.5294	-0.609318	2.91332e-07	-0.455124	0.000236265	-0.134442	0.259447
C4_04160W_A		orf19.5293	0.371692	0.00176598	0.184334	0.127566	0.328355	0.00505645
C4_04170C_A	AXL2	orf19.5292	0.169972	0.271204	0.412272	0.0107167	0.047122	0.765532
C4_04180C_A		orf19.5291	0.863478	4.52248e-10	0.459907	0.000527955	0.450398	0.000885442
C4_04190C_A		orf19.1430	3.2783	1.96349e-73	2.84088	1.2912e-55	2.50951	3.05205e-46
C4_04200C_A		orf19.5290	NA	NA	NA	NA	NA	NA
C4_04210C_A	SOH1	orf19.1429	-0.21958	0.190488	-0.0194154	0.913886	0.288558	0.123862
C4_04220W_A	DUO1	orf19.1428	-0.0871966	0.588557	-0.234733	0.168111	-0.453897	0.00554854
C4_04230W_A		orf19.1427	0.099618	0.496328	-0.68428	4.99969e-06	-0.628108	6.34391e-05
C4_04240C_A		orf19.1426	-0.43863	0.00100886	-0.556194	6.91495e-05	-0.611599	3.35707e-06
C4_04250W_A		orf19.1424	2.88681	1.6393e-90	2.50541	1.39859e-65	1.90136	1.62561e-40
C4_04260C_A	FZO1	orf19.1422	-0.476518	8.55322e-05	-0.684776	5.70572e-08	-0.429228	0.000404908
C4_04270W_A		orf19.1421	1.06131	2.73442e-10	0.884939	2.32936e-07	0.536014	0.00092179
C4_04280C_A		orf19.1420	0.16088	0.25831	0.797203	1.08673e-06	0.936767	9.61916e-10
C4_04290W_A	SEC15	orf19.1418	0.258695	0.0337523	0.248099	0.050425	0.294825	0.0155624
C4_04300C_A		orf19.1417	-0.176426	0.297609	-0.647262	0.000153843	-0.154661	0.392222
C4_04310W_A	COX11	orf19.1416	-0.961033	4.03125e-12	-1.76135	2.90373e-32	-1.32585	5.05645e-18
C4_04320W_A	FRE10	orf19.1415	-2.35656	1.32689e-81	-2.22393	1.98712e-71	-1.80773	7.04899e-54
C4_04330C_A		orf19.1414	1.1038	2.07152e-21	1.02126	1.60974e-15	0.87133	1.44821e-13
C4_04340C_A	YFH1	orf19.1413	0.332303	0.0123025	-0.116267	0.397473	0.0329879	0.795725
C4_04350W_A		orf19.1412	0.0229985	0.859871	-0.122657	0.41029	0.0044585	0.974927
C4_04360W_A		orf19.1411	0.376553	0.0424378	-0.481563	0.0118716	-0.325391	0.127567
C4_04370C_A	VAC7	orf19.1409	-0.366192	0.0126943	-0.530207	0.000644446	-0.53726	0.000272882
C4_04380C_A		orf19.1409.2	-0.627684	0.00191017	-0.7173	0.00256584	-0.0518675	0.826216
C4_04390W_A		orf19.1409.1	-1.61367	4.1765e-28	-1.93461	8.98011e-37	-1.39757	4.32123e-21
C4_04400C_A		orf19.1409.3	1.01052	7.45768e-11	4.41814	3.81843e-91	4.81845	4.084e-102
C4_04410C_A	LYS4	orf19.3846	-1.83608	1.14818e-48	-2.00947	1.20004e-51	-1.58855	5.27624e-34
C4_04420W_A	FGR3	orf19.3845	1.06	1.89508e-16	1.15103	7.0134e-19	0.922682	1.90303e-13
C4_04430W_A	MRP8	orf19.3844	0.171451	0.17978	0.0731755	0.569038	0.00234154	0.984802
C4_04440W_A		orf19.3843	-0.0562925	0.632756	0.216835	0.12292	0.0385867	0.763383
C4_04450C_A	ATG1	orf19.3841	1.30221	1.36677e-17	0.942973	1.02064e-09	0.709253	2.56133e-06
C4_04460C_A	SAK1	orf19.3840	0.0942101	0.550689	0.249835	0.134559	0.156148	0.302085
C4_04470W_A	SAP10	orf19.3839	0.190616	0.17106	-0.049519	0.720924	-0.195934	0.143507
C4_04480C_A	EFB1	orf19.3838	-1.42736	9.97493e-28	-1.55316	3.76512e-29	-1.16846	5.32399e-19
C4_04490C_A		snR18	NA	NA	NA	NA	NA	NA
C4_04500C_A		orf19.3836	-1.34128	9.60568e-27	-1.20374	9.11665e-20	-0.62484	2.70505e-06
C4_04510W_A		orf19.3833	-0.149803	0.274122	0.152999	0.297448	-0.037186	0.781451
C4_04520W_A		orf19.3831	-2.44158	1.07215e-48	-1.47122	2.61474e-18	-1.56642	2.43237e-24
C4_04530C_A	PHR1	orf19.3829	-0.0899907	0.488301	0.939981	8.95455e-12	1.02442	9.06849e-13
C4_04550C_A	OMA1	orf19.3827	0.432533	0.000279171	0.182278	0.149847	0.278504	0.0206116
C4_04560C_A		orf19.3826	0.0126226	0.917646	-0.499597	0.00011192	-0.448967	0.000266336
C4_04570W_A	RCE1	orf19.3825	1.16875	9.18507e-21	0.499549	9.00456e-05	0.598779	1.2616e-06
C4_04580W_A	ZDS1	orf19.3823	0.0296293	0.858429	0.205144	0.220026	0.0336883	0.83038
C4_04590W_A	SCS7	orf19.3822	-1.4228	6.00637e-23	-2.23244	8.94722e-50	-2.21717	5.80517e-53
C4_04600C_A		orf19.3821	0.184975	0.129215	0.0234006	0.862525	0.0888435	0.478595
C4_04620C_A		orf19.3820	-0.267367	0.900999	-0.803103	0.701441	0.14514	0.951789
C4_04630C_A		orf19.3819	0.00502161	0.978667	0.199209	0.321288	0.220766	0.273588
C4_04640C_A	GOA1	orf19.3818	0.0829112	0.545162	0.0422985	0.781757	0.16501	0.239416
C4_04650W_A		orf19.3817	-0.4089	0.00297626	-0.235542	0.102799	-0.0857886	0.555191
C4_04660C_A		orf19.3815	0.318816	0.0175117	0.231255	0.0968235	0.268264	0.0438501
C4_04670C_A		orf19.3813	0.465847	0.000288832	0.165266	0.214659	-0.00523615	0.967011
C4_04680C_A	tQ(UUG)5	tQ(UUG)5	0.0485983	0.972587	1.31821	0.469431	1.30464	0.46383
C4_04690C_A	tQ(UUG)4	tQ(UUG)4	NA	NA	NA	NA	-2.55537	0.601661
C4_04700W_A	SSZ1	orf19.3812	-1.75978	5.02199e-50	-1.88234	1.69798e-44	-1.59434	3.70433e-40
C4_04710W_A	GYP1	orf19.3811	1.10872	2.38884e-19	0.948474	7.3651e-14	0.884583	2.03006e-13
C4_04720W_A		orf19.3810	-0.463568	0.000216804	-0.183396	0.175183	-0.0918565	0.471207
C4_04730W_A	BAS1	orf19.3809	-0.895183	7.53816e-12	-0.32684	0.0309356	-0.654661	5.72337e-07
C4_04740W_A	tI(AAU)4	tI(AAU)4	4.90357	0.0714846	1.35963	0.50395	1.34013	0.50903
C4_04750W_A		orf19.3806	0.475155	8.60911e-05	0.431009	0.00065995	0.432497	0.000328431
C4_04760C_A		orf19.3804	-0.141125	0.273934	-0.0962257	0.505447	0.0995368	0.452126
C4_04770C_A	MNN22	orf19.3803	1.13552	3.43585e-22	0.791161	5.8009e-10	0.240966	0.0409435
C4_04780W_A	PMT6	orf19.3802	0.193158	0.106621	-0.0129643	0.917774	-0.0291471	0.81309
C4_04790W_A	FAV1	orf19.3801	-0.495254	0.00432891	-0.303158	0.106438	0.21605	0.292909
C4_04800W_A		orf19.3799	-0.0845789	0.495476	-0.403813	0.00168933	-0.383773	0.00163703
C4_04810C_A		orf19.3798	-4.02262	2.76222e-129	-3.21754	4.18397e-81	-3.00745	1.95098e-63
C4_04820C_A		orf19.3797	-4.64393	1.26067e-236	-5.36179	3.77338e-282	-4.72767	1.08981e-194
C4_04830W_A	DCR1	orf19.3796	-1.49199	4.93146e-34	-1.39263	3.58033e-26	-1.29802	1.0594e-25
C4_04840C_A	AGP3	orf19.3795	4.19523	6.79342e-275	3.12188	3.81648e-143	1.75301	1.43555e-38
C4_04850C_A	CSR1	orf19.3794	-0.220576	0.102549	-0.883565	2.03973e-07	-0.73844	1.60194e-05
C4_04860W_A		orf19.3793	1.01421	2.29771e-13	0.854935	2.18037e-09	0.627054	1.7647e-05
C4_04870C_A		orf19.3792	-0.0414489	0.729672	-0.152967	0.217328	-0.0676269	0.56878
C4_04880W_A	FGR10	orf19.3791	-0.722051	1.03217e-05	-0.89694	2.00647e-07	-0.605114	0.000423162
C4_04890C_A	RPL24A	orf19.3789	-1.01532	4.35341e-15	-1.2385	3.84939e-20	-0.845781	5.21337e-11
C4_04900W_A	RPL30	orf19.3788.1	-1.81451	4.55611e-25	-2.02352	1.63219e-29	-1.60748	7.55542e-20
C4_04910C_A	SPC34	orf19.3788	0.666595	6.69547e-06	1.13906	3.17371e-14	0.754876	1.68791e-07
C4_04920W_A		orf19.3787	0.224481	0.0651282	0.359417	0.00427523	0.367459	0.00277668
C4_04930C_A		orf19.3785	-0.0920664	0.55264	-0.179935	0.258628	-0.178653	0.24459
C4_04950W_A		orf19.3783	-0.231706	0.245019	-0.713855	0.000346008	-0.440979	0.0269632
C4_04970C_A		orf19.3782.2	-0.196465	0.1207	-0.260878	0.0456587	-0.127995	0.302407
C4_04980W_A		orf19.3782	0.392633	0.00159986	0.278137	0.0326605	0.392199	0.0021539
C4_04990C_A		orf19.3781	0.223647	0.143975	-0.607188	6.777e-05	-0.753152	4.66471e-07
C4_05000W_A		orf19.3780	-0.184448	0.366384	-0.554737	0.00491025	-0.604527	0.00176195
C4_05010W_A		orf19.3778	-4.98022	2.4597e-158	-4.67423	5.54432e-129	-4.47457	4.24763e-125
C4_05020W_A	IMG2	orf19.3777	-3.29549	9.29372e-91	-3.66672	1.36333e-113	-2.90144	1.92717e-55
C4_05030C_A	SSK2	orf19.3775	0.00538954	0.968886	0.228658	0.112823	0.024343	0.859429
C4_05040W_A		orf19.3774.1	0.224867	0.197703	0.523344	0.0030885	0.50294	0.00390824
C4_05050C_A	PPG1	orf19.3774	-0.434724	0.000625328	-0.47618	0.000450078	-0.246158	0.062045
C4_05060W_A	CDL1	orf19.3773	-0.634018	2.45857e-07	-0.492845	0.000335036	-0.328794	0.0114097
C4_05070C_A	ARG8	orf19.3770	-1.82851	2.43618e-52	-1.69928	3.60779e-40	-1.13596	2.26074e-20
C4_05080C_A		orf19.3769	0.363607	0.00566125	0.520127	5.43148e-05	0.46317	0.000227754
C4_05090C_A	SRB8	orf19.736	0.375075	0.0207211	0.54691	0.000948363	0.65935	4.19846e-05
C4_05100C_A	MYO5	orf19.738	0.632524	1.90636e-05	0.519897	0.000702384	0.432068	0.00229298
C4_05110C_A	HAP41	orf19.740	-0.0928992	0.449737	-0.0719654	0.591407	0.469152	0.00166195
C4_05130C_A	ALD6	orf19.742	1.80583	1.17521e-39	2.0592	5.20753e-48	2.10921	1.19997e-37
C4_05140C_A	GDB1	orf19.744	0.201753	0.138691	0.288713	0.0406444	0.219749	0.104196
C4_05150W_A	VAC8	orf19.745	0.211425	0.0653632	0.3269	0.00711099	0.355171	0.0022019
C4_05160C_A		orf19.746	0.117017	0.348906	0.413975	0.00322173	0.347418	0.00668797
C4_05170C_A	NBP35	orf19.747	-0.0379897	0.751254	-0.461138	0.000358929	-0.553967	4.68325e-06
C4_05180C_A		orf19.748	-0.45	0.000904895	-0.0355591	0.796322	-0.135977	0.314883
C4_05190C_A	EDC3	orf19.6858	-0.692181	9.72599e-08	-0.102105	0.468793	-0.207896	0.132505
C4_05200C_A		orf19.6859	-0.181536	0.826625	0.167946	0.857639	0.0781459	0.932506
C4_05210W_A		orf19.6860	-0.203146	0.114333	-0.442602	0.000831421	-0.499232	7.91488e-05
C4_05220C_A		orf19.6861	0.502819	0.000283214	0.978799	2.49271e-11	0.829694	7.8647e-09
C4_05230C_A		orf19.6862	-4.57435	1.08413e-253	-3.71008	1.3921e-105	-3.53249	1.32345e-130
C4_05240C_A	VPH1	orf19.6863	0.563837	2.74802e-06	0.498669	4.53644e-05	0.354768	0.00652346
C4_05250W_A		orf19.6864	-1.07435	0.0134677	1.24123	0.0536328	0.914749	0.135817
C4_05260W_A		orf19.2631	-2.40148	6.21399e-69	-1.91013	1.25151e-36	-1.95704	2.48672e-47
C4_05270C_A	RAD59	orf19.2630	0.181217	0.184174	0.52562	0.000464005	0.320517	0.0241917
C4_05280W_A	USO1	orf19.2629	0.0744	0.67529	0.658902	0.000217901	0.529769	0.00120351
C4_05290W_A	ABZ1	orf19.1291	-1.29912	9.88644e-28	-1.36954	3.91128e-27	-1.11739	9.34348e-20
C4_05300W_A	XKS1	orf19.1290	0.250646	0.0345583	-0.49724	0.000135277	-0.451139	0.000132062
C4_05310W_A		orf19.1789	-1.74517	8.63969e-43	-1.3886	3.41221e-25	-1.02453	5.18735e-15
C4_05320W_A	LYS1	orf19.1789.1	-0.979544	6.42228e-16	-0.761711	5.87605e-10	-0.641841	3.65252e-08
C4_05330C_A		orf19.1791	-4.76388	1.35915e-206	-4.31784	1.59175e-137	-4.11257	1.52777e-145
C4_05340W_A		orf19.1792	0.099678	0.426911	0.398897	0.00290288	0.43197	0.00082411
C4_05350W_A		orf19.1793	0.0395326	0.748201	0.226421	0.0831086	0.391514	0.00216559
C4_05360C_A		orf19.1794	-1.92233	1.37009e-32	-1.55274	9.24481e-18	-1.21668	2.94462e-11
C4_05370W_A	PUF3	orf19.1795	-1.25492	9.21799e-16	-1.74333	9.4823e-33	-1.46292	7.37198e-25
C4_05380C_A		orf19.1795.1	0.337296	0.0212078	0.0679577	0.666559	-0.13945	0.355151
C4_05390W_A		orf19.1796	0.544619	6.85507e-06	1.04303	9.90002e-16	1.21375	1.5882e-24
C4_05400C_A		orf19.1797	2.63395	2.27091e-91	2.79871	1.07041e-113	1.92571	1.0218e-60
C4_05420C_A	TSC2	orf19.1798	1.62767	1.88521e-30	1.97168	1.79681e-38	1.13608	5.71775e-16
C4_05430C_A	GAP5	orf19.1799	-3.86953	4.4236e-149	-3.93952	1.37452e-153	-3.5451	2.07541e-136
C4_05440C_A		orf19.1800	0.418094	0.000357534	0.0538602	0.692465	-0.035029	0.789111
C4_05450C_A	CBR1	orf19.1801	-0.020965	0.860547	-0.134522	0.291317	-0.0916551	0.452576
C4_05460C_A	OFD1	orf19.1802	-1.66898	2.82277e-40	-1.91569	2.16384e-47	-1.83839	8.63084e-49
C4_05530W_A	FGR6-10	orf19.1234	0.80486	1.31343e-07	0.70519	4.33381e-05	0.484557	0.00128744
C4_05540W_A	HOM3	orf19.1235	-3.81412	3.54119e-228	-3.95799	1.72202e-220	-3.60433	4.87981e-197
C4_05550C_A	GVP36	orf19.1236	0.113739	0.330815	-0.0150878	0.903272	-0.0810593	0.498244
C4_05560C_A	ARO9	orf19.1237	7.01847	0	6.78835	0	2.74288	1.30249e-72
C4_05570C_A	TUB4	orf19.1238	0.4272	0.000817199	0.848868	2.67116e-10	0.53107	3.72243e-05
C4_05580C_A		orf19.1239	0.544453	0.760722	1.04464	0.637398	-1.18212	0.411968
C4_05590W_A		orf19.1240	0.169014	0.345987	0.253853	0.131181	-0.0960206	0.544644
C4_05600W_A	GYP2	orf19.1244	0.1496	0.267459	0.0246274	0.851824	-0.0790864	0.534848
C4_05610C_A		orf19.1246	1.08878	1.96098e-13	0.818504	7.4743e-08	0.561333	9.25396e-05
C4_05620C_A		orf19.1247	0.137926	0.373371	0.268352	0.113249	0.288169	0.0585013
C4_05630W_A		orf19.1248	-0.122683	0.295413	-0.427631	0.000650841	-0.478662	4.55434e-05
C4_05640C_A		orf19.1249	-0.281623	0.0276077	-0.357748	0.00772314	-0.17904	0.174406
C4_05650W_A		orf19.1250	-2.57202	1.91382e-67	-2.02705	2.8752e-43	-1.94993	1.12576e-38
C4_05660C_A	BRN1	orf19.1251	0.681637	4.77306e-08	1.02638	1.6515e-14	0.861365	3.83256e-12
C4_05670W_A	YME1	orf19.1252	0.0336749	0.771675	-0.305047	0.0155625	-0.259852	0.0272635
C4_05680W_A	PHO4	orf19.1253	-0.305218	0.0217172	-0.0333728	0.802631	-0.372364	0.00350363
C4_05690W_A	SEC23	orf19.1254	0.458456	8.75337e-05	0.890515	5.37829e-13	0.668613	4.00451e-08
C4_05700W_A	ZCF5	orf19.1255	0.0068699	0.963885	0.977764	3.77032e-09	1.30375	1.22618e-15
C4_05730W_A		orf19.1258	0.767488	1.78128e-07	2.00076	2.41151e-37	0.751821	3.7602e-06
C4_05740C_A		orf19.1259	-0.263748	0.048615	0.126992	0.352251	0.0304158	0.810313
C4_05750C_A	LEA1	orf19.1260	-1.38477	5.20832e-23	-1.16465	3.4659e-14	-1.09653	5.28746e-14
C4_05760W_A	CGT1	orf19.1261	-0.739433	2.37638e-09	-0.273524	0.0353249	-0.350159	0.00488888
C4_05770C_A	CFL1	orf19.1263	-0.723503	2.91754e-08	-0.383531	0.0088603	-0.246883	0.0947585
C4_05780C_A	CFL2	orf19.1264	-1.89748	2.22406e-47	-1.48846	1.36314e-28	-0.719627	3.36757e-06
C4_05790W_A		orf19.1265	0.169709	0.194464	0.719491	5.17403e-08	0.693048	3.3497e-08
C4_05800C_A		orf19.1266	1.29001	1.75717e-26	1.14221	5.89126e-16	0.90083	6.70617e-13
C4_05810W_A		orf19.1267	-0.233397	0.0451474	-0.631103	3.0414e-07	-0.730009	1.15943e-09
C4_05820W_A		orf19.1267.1	-0.0539942	0.716235	0.470197	0.00144276	0.605692	1.7739e-05
C4_05830W_A		orf19.1268	0.247335	0.328541	0.0828821	0.737929	-0.25342	0.319551
C4_05840W_A	FRE3	orf19.1270	0.120954	0.439678	-0.325723	0.0375308	-0.454691	0.00256986
C4_05850C_A		orf19.1272	-0.77657	1.06266e-10	-0.296449	0.020651	-0.157324	0.201981
C4_05860W_A		orf19.1273	-0.145717	0.349307	0.195165	0.182527	0.254232	0.0771122
C4_05870C_A		orf19.1274	-0.187164	0.564557	0.887413	0.0332345	1.1826	0.00395762
C4_05880W_A	GAT1	orf19.1275	0.253744	0.0661945	-0.908252	8.33977e-12	-0.887609	7.7151e-13
C4_05890W_A		orf19.1276	-0.353587	0.0256952	-0.299237	0.0632797	-0.157329	0.314514
C4_05900C_A		orf19.1277	-0.205686	0.180513	-0.592769	0.00010025	-0.226177	0.131178
C4_05910C_A	VPS11	orf19.4403	0.335883	0.011423	0.505163	0.000197764	0.540292	3.13498e-05
C4_05920C_A	PGA49	orf19.4404	0.383822	0.00209605	0.192256	0.13828	0.209266	0.111588
C4_05940W_A	PPS1	orf19.4405	0.193881	0.140127	-0.335965	0.0132577	-0.165144	0.231111
C4_05950C_A	tT(UGU)2	tT(UGU)2	0.176553	0.879211	0.552953	0.675987	0.926412	0.513884
C4_05960W_A	NIF3	orf19.4406	-0.0470883	0.714397	-0.296324	0.0300227	-0.304089	0.0176664
C4_05970W_A		orf19.4407	0.244752	0.0561735	0.13955	0.291971	0.0990926	0.434341
C4_05980C_A		orf19.4409	0.470965	0.000272331	0.530156	0.000534422	0.320919	0.0158799
C4_05990W_A	tS(UGA)2	tS(UGA)2	NA	NA	-3.59802	0.408524	NA	NA
C4_06000W_A	ALG1	orf19.4410	0.383886	0.00263993	0.403802	0.00422909	0.202144	0.134121
C4_06010C_A	HOS1	orf19.4411	0.967497	1.54944e-12	0.796088	1.04739e-07	0.696618	1.58883e-07
C4_06020C_A		orf19.4412	0.721816	4.56957e-08	0.735195	1.35316e-07	0.707511	8.03408e-08
C4_06030W_A	CMD1	orf19.4413	0.160974	0.200379	0.00843857	0.94917	-0.0666111	0.597017
C4_06040W_A		orf19.4414	-0.0914482	0.536191	-0.133121	0.396027	-0.103433	0.500807
C4_06050W_A	MED3	orf19.4415	0.122313	0.332101	-0.119756	0.374412	-0.0763131	0.557951
C4_06060W_A	VPS13	orf19.4416	0.4488	0.00839917	0.705584	2.34278e-05	0.590614	0.000242909
C4_06070C_A	FMT1	orf19.4418	-0.773164	6.06827e-08	-1.02156	1.32897e-11	-0.738043	9.15163e-07
C4_06080W_A		orf19.4418.1	-0.157436	0.402548	-0.501756	0.0109279	-0.523039	0.00492096
C4_06090C_A		orf19.4420	-0.32223	0.0115368	-0.452763	0.000696575	-0.457207	0.000336041
C4_06100W_A	CWH41	orf19.4719	0.884783	1.45001e-11	0.62505	3.86327e-06	0.547089	6.75443e-05
C4_06110C_A	TRP5	orf19.4718	-1.83031	5.06698e-50	-1.70906	1.53761e-39	-1.53352	4.47635e-35
C4_06120W_A	GDH3	orf19.4716	-3.52263	1.53761e-124	-3.70927	7.8642e-128	-3.27184	3.26411e-106
C4_06130W_A		orf19.4715	0.263013	0.146176	1.15087	3.8285e-11	0.852474	5.06882e-08
C4_06140C_A		orf19.2923	-0.123273	0.329408	-0.0372667	0.776607	0.117675	0.350632
C4_06150C_A		orf19.2922	0.467012	0.264876	0.554785	0.216624	0.870067	0.0728931
C4_06160W_A		orf19.2921	0.489022	0.000159187	0.770038	3.7545e-08	0.728378	8.65852e-08
C4_06170C_A		orf19.2920	-1.04783	1.84575e-09	-0.981187	1.6163e-08	-0.977929	6.43858e-10
C4_06180C_A		SNRNAU4	-1.36985	0.106543	-1.27016	0.166974	-1.865	0.0267532
C4_06190C_A	MPH1	orf19.2919	0.20753	0.117274	0.866204	1.59715e-08	0.521492	0.000363263
C4_06200W_A		orf19.2917.1	0.864679	1.49226e-05	1.63978	2.27738e-17	1.25888	4.53746e-12
C4_06210C_A		orf19.2917	-4.79525	4.92081e-158	-4.16852	8.95539e-112	-4.11693	5.31852e-114
C4_06220C_A		orf19.2916	-0.0997661	0.877398	-0.368098	0.584765	-0.455463	0.476592
C4_06230C_A		orf19.2915	0.25587	0.0387404	-0.0548718	0.665187	-0.0573534	0.639034
C4_06240W_A		orf19.2914	0.266031	0.0320729	0.10589	0.419183	0.253636	0.046485
C4_06250C_A	SEC3	orf19.2911	0.58935	7.65241e-06	0.475234	0.000403087	0.370253	0.0037865
C4_06260W_A	PGA43	orf19.2910	0.467353	0.00150229	0.148628	0.359302	0.174156	0.254558
C4_06270C_A	ERG26	orf19.2909	0.378819	0.00114336	0.0776597	0.535627	0.0139202	0.906302
C4_06280C_A		orf19.2908	0.0967125	0.503641	-0.0786775	0.640912	0.0303918	0.837555
C4_06290W_A		orf19.2907.1	-0.472086	0.00471575	-0.477291	0.00900835	-0.321939	0.0670541
C4_06300C_A	PGA42	orf19.2907	1.61944	4.26521e-13	0.977682	2.02478e-05	0.886518	7.37557e-05
C4_06310C_A	PGA41	orf19.2906	0.0951816	0.612395	0.216752	0.290305	0.083412	0.671289
C4_06340W_A	AGO1	orf19.2903	0.927099	2.20159e-10	0.381337	0.0103868	0.222586	0.114336
C4_06350C_A	NUP60	orf19.2901	-0.612951	4.72573e-07	-0.293625	0.0297475	-0.199926	0.103113
C4_06360C_A		orf19.2899	-0.107641	0.74895	-0.0540337	0.876554	0.134925	0.702541
C4_06370C_A		orf19.2898	0.180522	0.138801	-0.0748057	0.555333	-0.190713	0.160189
C4_06380W_A	SOU2	orf19.2897	1.3943	1.65217e-08	2.47179	5.01235e-18	2.64743	1.04456e-14
C4_06390W_A	SOU1	orf19.2896	0.190096	0.238422	0.799306	4.43967e-05	0.39162	0.0209972
C4_06400C_A	VMA8	orf19.2895	0.645179	9.76847e-08	0.264007	0.0516355	0.130113	0.288167
C4_06410W_A		orf19.2893	-0.52361	0.00031198	-0.56775	0.00032412	-0.510265	0.0016256
C4_06420W_A		orf19.2892	-0.143216	0.285812	-0.197008	0.197192	-0.165703	0.223343
C4_06430C_A		orf19.2891	0.66456	2.74504e-07	0.813765	1.45629e-09	0.950994	5.82587e-13
C4_06440C_A		orf19.2890	0.486848	8.19083e-05	0.284034	0.0305183	0.384917	0.00220825
C4_06450W_A		orf19.2889	-0.33187	0.0270853	-0.509322	0.00105707	-0.35736	0.0181298
C4_06460C_A		orf19.2888	0.188346	0.218023	0.127215	0.385473	0.171789	0.224998
C4_06470W_A		orf19.2887	-0.161095	0.185353	-0.206829	0.106518	-0.302555	0.0236172
C4_06480C_A	CEK1	orf19.2886	0.788561	3.7825e-09	0.886469	2.57908e-11	0.67276	2.56248e-07
C4_06490C_A	PRI2	orf19.2885	-0.318509	0.0145211	1.00195	2.94427e-12	0.449397	0.00142355
C4_06500W_A	CDC68	orf19.2884	-0.0492183	0.702925	0.292007	0.0302064	0.0107216	0.933547
C4_06510C_A	CSO99	orf19.2883	0.117285	0.332779	-0.595582	3.98842e-06	-0.426844	0.000264468
C4_06520W_A		snR10b	1.28822	0.0522483	0.568512	0.434068	-0.372585	0.54129
C4_06530C_A	XUT1	orf19.2882	-0.642273	2.28198e-05	-1.78048	9.89958e-32	-0.830362	2.5698e-06
C4_06540W_A	MNN4	orf19.2881	-0.0936448	0.46639	0.218451	0.15834	0.156481	0.236822
C4_06550C_A	IFF5	orf19.2879	0.732027	3.32529e-06	0.407396	0.010671	0.25985	0.0900234
C4_06560W_A	PGA15	orf19.2878	0.410263	0.0446342	0.575171	0.00852836	0.496132	0.02381
C4_06570C_A	PDC11	orf19.2877	0.0616573	0.589005	-0.881809	3.80184e-13	-0.951462	1.92388e-16
C4_06580W_A	CBF1	orf19.2876	-0.143124	0.270455	-0.800149	9.61367e-08	-0.746043	4.48443e-06
C4_06590W_A	CCJ1	orf19.2875	-1.07526	6.01977e-13	0.517507	0.00118933	0.331979	0.0461692
C4_06600W_A	TOP2	orf19.2873	-0.141632	0.303109	0.369976	0.0250019	0.130088	0.328325
C4_06610C_A	SDH12	orf19.2871	-0.611327	1.02638e-07	-1.13396	4.5988e-18	-1.03603	2.41685e-16
C4_06620C_A		orf19.2870	-0.492361	0.0405525	-1.59284	8.35161e-14	-1.37475	1.01514e-09
C4_06630C_A		orf19.2869	-0.278803	0.915447	-1.29812	0.528948	3.57107	0.394925
C4_06640C_A		orf19.2868	1.10713	0.579968	0.99512	0.663057	-0.331837	0.846509
C4_06650W_A		orf19.2867	0.607686	2.7502e-07	0.502948	4.86193e-05	0.497102	2.33211e-05
C4_06660W_A		orf19.2866	0.0136807	0.995564	-1.30572	0.571769	0.867549	0.766565
C4_06670W_A		orf19.3142	-1.76194	1.36982e-35	-2.05635	2.12959e-44	-1.7358	9.26764e-31
C4_06680C_A		orf19.3141	-1.95398	4.55948e-58	-1.79353	3.14619e-42	-1.58768	2.12288e-40
C4_06690C_A		orf19.3140.1	1.03432	1.29039e-14	0.72976	3.5327e-07	0.43916	0.000634284
C4_06710W_A		orf19.3139	-1.16031	6.3909e-18	-1.13241	1.89026e-15	-1.39623	2.99623e-24
C4_06720W_A	NOP1	orf19.3138	-4.2582	1.08537e-180	-4.26176	3.137e-152	-4.00431	1.00437e-153
C4_06730C_A		orf19.3136	0.676137	8.70163e-09	0.555517	7.21584e-06	0.574003	1.26327e-06
C4_06740C_A		orf19.3135	0.391711	0.00120399	0.172024	0.181357	0.219089	0.0721178
C4_06760W_A	GUT2	orf19.3133	-0.98306	7.04176e-17	-0.86775	1.32314e-12	-0.799175	1.3383e-11
C4_06770W_A		orf19.3132	0.143831	0.219871	-0.0458685	0.711553	0.198487	0.0938648
C4_06780C_A	OYE32	orf19.3131	2.45002	3.21404e-80	2.28571	2.96576e-77	-0.00548362	0.962729
C4_06790W_A		orf19.3130	-1.4217	1.04964e-29	-0.793108	1.94349e-09	-0.970947	7.02438e-14
C4_06800W_A	RVB1	orf19.3129	-0.771142	7.28048e-11	-0.58115	2.83396e-06	-0.657449	3.6061e-08
C4_06810C_A		orf19.3128	0.414826	0.000565598	0.470076	0.0001682	0.452686	0.000170326
C4_06820C_A	CZF1	orf19.3127	-0.1224	0.351403	0.286992	0.0428777	0.243725	0.0925878
C4_06830C_A	CCT6	orf19.3126	-1.26169	4.88006e-27	-1.19815	4.41774e-21	-1.08695	7.66132e-20
C4_06840W_A		orf19.3125	-0.892808	4.21152e-11	-0.0569191	0.704265	-0.0364805	0.801976
C4_06850C_A		orf19.3124	-3.20606	2.01247e-105	-2.93426	2.15872e-80	-2.64809	1.60868e-71
C4_06860C_A		orf19.3123.2	0.691191	1.86278e-06	0.189003	0.173733	0.197448	0.141784
C4_06870W_A	RPT5	orf19.3123	0.818761	5.77715e-12	0.895031	1.93699e-13	0.668579	1.41157e-08
C4_06880C_A	SEM1	orf19.3122.2	0.919021	1.29429e-10	1.21684	7.06761e-17	1.12568	2.61982e-19
C4_06890W_A	ARR3	orf19.3122	-0.186702	0.145303	-0.642141	1.53095e-06	-1.2125	2.95159e-22
C4_06900W_A	GST1	orf19.3121	1.80834	0.0303398	0.572206	0.448826	-1.06763	0.0577532
C4_06910W_A		orf19.3120	-0.800164	0.303991	-1.27117	0.0888475	-0.509777	0.533555
C4_06920C_A	CSA2	orf19.3117	NA	NA	-4.74853	0.0981675	-4.13882	0.269186
C4_06930C_A	EXM2	orf19.3116	-0.0765921	0.59921	0.460573	0.00467575	0.35662	0.0151154
C4_06940C_A		orf19.3115	-1.25403	1.81541e-24	-1.25674	3.24024e-20	-0.936842	1.37203e-13
C4_06950W_A		orf19.3114	-1.2808	6.21385e-16	-1.07918	6.81108e-11	-0.978616	3.3166e-09
C4_06960W_A		orf19.3113	-1.25113	1.77635e-14	-1.21362	2.38954e-12	-1.00798	5.52479e-09
C4_06970C_A	ZRT101	orf19.3112	0.156021	0.638856	-0.264775	0.430353	0.446715	0.220596
C4_06980W_A	PRA1	orf19.3111	1.20897	4.87639e-09	0.849262	0.0001182	0.449366	0.0239232
C4_06990W_A	MNN46	orf19.3110	1.91151	9.84338e-35	1.83717	9.37811e-31	1.69276	1.63446e-28
C4_07000W_A		orf19.3109	-0.475676	0.406284	-0.680706	0.246236	-0.55405	0.370747
C4_07010C_A		orf19.3108	0.339129	0.038739	-0.000535491	0.997537	-0.147725	0.390981
C4_07020C_A		orf19.3107	2.61642	3.18603e-35	1.85181	1.98876e-20	1.39589	1.87455e-09
C4_07030W_A	MET16	orf19.3106	2.07153	1.77375e-60	-0.102932	0.491009	0.917374	4.4415e-09
C4_07040W_A		orf19.3105	1.36234	1.60971e-17	0.0849216	0.58419	0.234764	0.145873
C4_07050W_A	YDC1	orf19.3104	0.543048	1.7742e-05	-0.158581	0.229011	-0.188062	0.137721
C4_07060W_A		orf19.3103	-2.53175	2.59879e-76	-2.17736	4.57563e-45	-1.99401	5.75552e-50
C4_07070W_A	CTA6	orf19.3102	0.706987	3.85247e-08	0.753074	3.68019e-08	0.646619	2.03754e-06
C4_07080C_A		orf19.3100	0.408887	0.00193001	1.17424	1.04035e-16	0.468452	0.000160537
C4_07090C_A	TRP4	orf19.3099	-2.5622	2.20038e-65	-2.19188	4.20692e-46	-1.89864	6.2659e-38
C4_07100C_A		orf19.3098	-0.524484	0.00335484	0.230223	0.220699	-0.0164609	0.924169
C4_07110C_A	PDA1	orf19.3097	-0.361743	0.00172969	-0.162318	0.182782	0.114662	0.323995
C4_07120C_A	MSH2	orf19.3093	1.14682	1.89646e-17	1.66558	1.95218e-31	1.15557	4.35227e-17
C4_07130W_A		orf19.3091	-0.358751	0.0247364	0.0927729	0.583626	-0.228599	0.134603
C4_07140W_A		orf19.3089	-0.563819	0.000714776	-0.728318	2.33296e-08	-0.855226	1.18923e-11
C4_07150W_A		orf19.3088	-4.49803	1.03676e-97	-3.45012	1.25093e-40	-2.90442	1.88524e-23
C4_07160W_A		orf19.3087.2	-1.10366	1.41425e-06	-0.854908	0.0016694	-0.493213	0.0546791
C4_07170C_A		orf19.3087.1	-1.11024	1.05076e-05	-0.763147	0.00464309	0.219973	0.465958
C4_07180W_A	UBI3	orf19.3087	-1.22187	1.84831e-13	-1.71205	3.27764e-26	-1.35138	9.17377e-18
C4_07190W_A	SEC10	orf19.3086	0.405569	0.00054295	0.607545	1.09324e-06	0.49815	2.40997e-05
C4_07200C_A		orf19.3083	0.442665	0.000219291	0.07492	0.553161	0.0961536	0.426754
C4_07210W_A		orf19.3084	0.31244	0.0183443	0.437013	0.000661033	0.46987	0.000115716
C4_07220C_A		orf19.3080	0.653938	8.72828e-06	1.04942	1.3759e-12	1.03341	1.26545e-12
C4_07230C_A	VID21	orf19.3077	0.00273094	0.984471	0.00111438	0.993568	0.0814326	0.55006
C4_07240W_A		orf19.3076	0.0509753	0.804186	0.0492693	0.791464	0.00978088	0.958321
C4_07250C_A	TLO10	orf19.3074	-0.0588853	0.655673	0.349874	0.0151517	0.270454	0.0822668
C4_07260W_A		orf19.3073	1.15992	0.60193	0.668742	0.760424	-0.498832	0.787923
C5_00010W_A	TLO11	orf19.5700	0.311584	0.0439543	0.608317	0.00071429	0.36194	0.0249176
C5_00030W_A		orf19.5698	-2.68133	1.36098e-107	-2.95814	2.23309e-121	-2.69272	8.60826e-100
C5_00040C_A		orf19.5693	-0.231894	0.0450068	-0.0304688	0.816789	-0.146299	0.209142
C5_00050W_A		orf19.5694	-0.437879	0.00133073	-0.0792559	0.60014	-0.196711	0.17885
C5_00060C_A		orf19.5692	-0.074668	0.54228	0.436649	0.000767785	0.466533	0.00048329
C5_00070W_A	CDC11	orf19.5691	0.6847	3.25899e-09	1.15539	1.57746e-20	0.714777	2.49666e-09
C5_00080C_A		orf19.5689	0.337336	0.00368376	0.2803	0.0232551	0.180137	0.12161
C5_00090C_A		orf19.5688	-0.214469	0.109256	-0.32339	0.0217712	-0.211011	0.105044
C5_00100C_A		orf19.5686	1.16089	6.89691e-18	0.670205	8.90556e-06	0.0779131	0.557584
C5_00110C_A	THS1	orf19.5685	-1.50616	4.57924e-40	-1.33832	2.93443e-25	-1.00233	2.36245e-18
C5_00120W_A		orf19.5684.1	-0.440174	0.0371485	-0.623206	0.00247984	-0.635719	0.00191258
C5_00130C_A		orf19.5684	-2.50492	6.61031e-88	-2.90053	3.70534e-87	-2.4115	4.70308e-71
C5_00140C_A		orf19.5683	-0.158634	0.336169	-0.394996	0.016841	-0.553454	0.000524253
C5_00150C_A		orf19.5682	-0.964785	1.903e-09	-1.15405	1.87295e-11	-1.16483	2.13011e-13
C5_00160W_A		orf19.5681	-1.42722	1.55038e-22	-1.65815	8.47373e-24	-1.50717	1.96693e-18
C5_00170W_A		orf19.5680	0.167044	0.15018	0.165728	0.189644	0.276944	0.0193733
C5_00180W_A	VIP1	orf19.980	-0.526328	1.53791e-05	-0.282574	0.0254269	-0.183544	0.125054
C5_00190C_A	FAS1	orf19.979	-0.129841	0.334639	0.253861	0.0785054	0.436235	0.00240084
C5_00200C_A	BDF1	orf19.978	0.11542	0.447305	-0.351595	0.0176034	-0.768234	3.20466e-08
C5_00210C_A	BRE1	orf19.976	-0.336909	0.00436357	-0.073913	0.547865	-0.376524	0.0014568
C5_00220W_A	ROT2	orf19.974	0.50497	8.92899e-05	0.377214	0.0041238	0.187296	0.140249
C5_00230C_A		orf19.972	0.856765	5.94117e-06	0.142665	0.472478	0.336281	0.0716138
C5_00240W_A	SKN7	orf19.971	0.625252	3.68985e-06	0.570206	3.10835e-05	0.472099	0.000320416
C5_00250C_A		orf19.970	-0.995453	8.99526e-09	-0.90548	7.17926e-07	-0.839316	4.04114e-06
C5_00260W_A		orf19.969	-2.73456	1.10645e-79	-2.69299	2.4456e-73	-2.62473	2.87696e-71
C5_00270W_A	PGA14	orf19.968	-0.614216	4.33446e-06	-0.852	4.66686e-10	-0.851074	1.61333e-10
C5_00280C_A		orf19.967	-1.90476	4.8745e-47	-2.11938	2.30941e-53	-1.76376	1.95592e-37
C5_00290W_A	DUS4	orf19.966	-0.91362	5.28058e-10	-0.370279	0.00723036	-0.356419	0.00821354
C5_00300C_A	SMC4	orf19.964	0.00445795	0.974757	0.693957	3.55006e-05	0.476659	0.00065918
C5_00310C_A		orf19.962	-4.69588	1.1387e-138	-4.2745	4.90959e-132	-4.19293	2.54586e-114
C5_00320W_A		orf19.961.2	-1.54308	4.74425e-19	-2.29927	4.33462e-39	-1.88985	3.32531e-26
C5_00330C_A		orf19.956	0.675946	4.16111e-05	1.01324	6.21039e-10	0.757261	1.89255e-06
C5_00340W_A	EIP1	orf19.955	0.450608	0.000365429	0.895218	2.09306e-11	0.670973	1.40082e-07
C5_00350C_A		orf19.954	-1.34112	9.22698e-25	-1.89834	8.83297e-40	-1.6077	1.13259e-28
C5_00360C_A	tS(CAG)1	tS(CAG)1	0.143458	0.800855	-0.117086	0.837834	-0.732098	0.164787
C5_00370W_A	COF1	orf19.953.1	0.501783	2.98572e-05	0.411162	0.00133169	0.168542	0.171682
C5_00380W_A		orf19.952	-0.12824	0.440224	-0.466037	0.00816811	-0.471866	0.00428516
C5_00390C_A		orf19.951	-0.0212298	0.867547	-1.04155	3.16285e-13	-1.00164	7.62053e-15
C5_00400C_A		orf19.949	0.0997332	0.425655	0.0783836	0.543839	-0.0325928	0.782353
C5_00420C_A	MRP17	orf19.947	-2.18686	1.25694e-48	-2.83371	1.04313e-69	-2.39191	2.07831e-40
C5_00430W_A	MET14	orf19.946	7.99888	0	0.674909	7.66797e-07	2.00445	2.63829e-50
C5_00440C_A	VPS2	orf19.945	0.722927	9.90655e-10	0.732465	1.67869e-08	0.72929	6.43528e-09
C5_00450C_A	IFG3	orf19.944	-0.990647	3.03168e-14	-1.29445	1.40351e-18	-1.06711	2.08208e-15
C5_00460C_A	FET33	orf19.943	-1.5426	2.33262e-33	-1.85346	1.59129e-37	-1.64916	7.71116e-31
C5_00470C_A	KRE62	orf19.942	0.0553918	0.850395	-0.573559	0.0552209	-0.0479536	0.884496
C5_00480C_A	SEC14	orf19.941	-0.518509	1.22901e-05	-0.627172	2.68551e-06	-0.445105	0.000176175
C5_00490C_A	BUD2	orf19.940	0.379082	0.00670553	0.170631	0.212102	0.175789	0.180892
C5_00500W_A	NAM7	orf19.939	-1.50314	2.0564e-35	-1.38289	2.58837e-28	-1.1108	3.91125e-21
C5_00510W_A		orf19.938	-0.734643	0.000148124	0.494968	0.0405998	0.242181	0.286538
C5_00530W_A		orf19.936	1.16901	0.226476	1.47938	0.162683	1.10943	0.258865
C5_00540C_A	AGA1	orf19.935	0.243108	0.438896	4.33174	6.40244e-16	5.6746	9.64531e-17
C5_00550C_A		orf19.934	-0.218667	0.159734	-0.578155	0.000372121	-0.393873	0.0172391
C5_00560W_A		orf19.933	0.9818	2.75776e-15	0.914919	6.07676e-11	0.88557	1.78266e-12
C5_00570W_A		orf19.932	-0.827048	3.33777e-08	-1.00119	8.9726e-12	-1.01914	4.1315e-14
C5_00580W_A		orf19.931	0.896993	5.48292e-14	1.05246	7.94529e-17	0.833607	5.2746e-12
C5_00590W_A	PET9	orf19.930	-0.930002	1.32649e-14	-1.16781	9.51521e-20	-0.885921	5.56404e-13
C5_00600C_A		orf19.929	-0.294451	0.289156	-0.423094	0.144238	0.287734	0.373396
C5_00610C_A		orf19.928	-0.245757	0.055049	-0.0819286	0.543637	-0.0913264	0.485112
C5_00620W_A		orf19.927	-0.918786	8.39517e-10	-0.260737	0.11356	0.122001	0.460679
C5_00630C_A	EXO1	orf19.926	-0.209184	0.0827304	0.552024	4.02827e-05	0.190299	0.132587
C5_00640C_A	SAM51	orf19.925	0.304004	0.0104804	0.0882445	0.476305	0.207962	0.0935718
C5_00650C_A	THR1	orf19.923	-1.80235	9.52541e-47	-1.95629	2.54151e-50	-1.70753	2.3789e-41
C5_00660C_A	ERG11	orf19.922	-0.0679368	0.570345	-0.645985	4.15984e-07	-0.672818	9.79254e-08
C5_00670C_A	HMS1	orf19.921	-0.601159	3.91084e-07	-1.05845	1.45209e-17	-0.928184	2.8711e-15
C5_00680W_A	RMT2	orf19.920	-2.66701	1.14075e-90	-2.44689	8.16898e-69	-2.35104	1.52335e-69
C5_00690C_A	TFB3	orf19.567	-0.030636	0.820091	0.27715	0.0499373	0.0312608	0.817806
C5_00700C_A	SPE2	orf19.568	-2.1184	2.35566e-51	-0.935066	1.65387e-09	-0.67723	5.256e-06
C5_00710W_A	IFF8	orf19.570	0.139782	0.447451	-0.009454	0.961011	0.155986	0.450043
C5_00730W_A	HYR3	orf19.575	0.452594	0.00196664	0.412083	0.00579998	0.422766	0.003397
C5_00740W_A	CTF8	orf19.576	-1.0658	2.58085e-11	0.218596	0.222113	0.344929	0.0670536
C5_00750C_A		orf19.577	2.39415	2.76265e-94	2.13572	3.18061e-67	2.05853	3.68669e-67
C5_00760W_A		orf19.578	0.200134	0.107932	0.304623	0.0189832	0.278488	0.0245066
C5_00770C_A	FOL1	orf19.579	-0.636507	2.23609e-07	-0.502714	9.63689e-05	-0.310076	0.0127431
C5_00780C_A		orf19.580	-0.17858	0.194214	0.0934506	0.53962	0.119736	0.408057
C5_00790C_A		orf19.581	-0.293488	0.0139222	-0.153833	0.283457	-0.200687	0.0972407
C5_00800C_A		orf19.583	-0.919545	1.23279e-13	-1.09888	3.08701e-17	-1.03727	3.41749e-17
C5_00810C_A		orf19.584	2.02216	3.43775e-05	1.50773	0.00400376	1.37806	0.00286069
C5_00820W_A		orf19.585	-3.25482	2.04445e-147	-3.58552	3.09004e-146	-3.08093	1.34946e-108
C5_00830C_A	ERV46	orf19.586	0.52949	4.6823e-06	0.753808	2.72721e-09	0.640866	4.2454e-08
C5_00840W_A		orf19.587	-0.09899	0.454975	-0.158877	0.242525	-0.0929219	0.479552
C5_00850C_A		orf19.588	-0.891018	9.03459e-08	-1.70369	5.04591e-27	-1.19207	1.7226e-13
C5_00860W_A	IMP2	orf19.1981	-0.630974	0.000362295	-0.822128	2.01968e-05	-0.650315	0.000135525
C5_00870C_A	GIT4	orf19.1980	0.322427	0.10379	-0.166037	0.412626	0.351903	0.0920561
C5_00880C_A	GIT3	orf19.1979	0.244092	0.0993276	-0.489279	0.00021682	-0.85158	2.27903e-11
C5_00890C_A	GIT2	orf19.1978	-0.186144	0.1625	-0.412736	0.00322675	-0.281266	0.0414296
C5_00900C_A	URA4	orf19.1977	-1.75197	1.2816e-38	-2.03489	3.60445e-47	-1.63405	7.90819e-33
C5_00910C_A	TRX2	orf19.1976	-0.824342	8.99849e-05	-0.546496	0.0183425	-0.636196	0.00754585
C5_00920W_A		orf19.1975	-1.57776	2.44802e-24	-1.47779	3.28207e-20	-1.35685	8.29862e-16
C5_00930C_A	TFS1	orf19.1974	1.34526	1.03043e-30	0.69274	1.69408e-06	0.411936	0.000582394
C5_00940C_A	HAP5	orf19.1973	-0.453744	0.000262941	-0.418319	0.00240018	-0.29576	0.0245015
C5_00950C_A		orf19.1972	-0.458795	0.000227692	-0.375973	0.00359428	-0.314392	0.00909191
C5_00960W_A	tE(UUC)4	tE(UUC)4	-2.99572	0.537654	-4.59813	0.167894	-2.59486	0.595835
C5_00970W_A	tE(UUC)3	tE(UUC)3	-2.54805	0.60213	-4.9155	0.0842824	-3.92475	0.272911
C5_00980W_A	TRY3	orf19.1971	-0.668974	5.31144e-07	-0.460057	0.000348021	-0.534792	1.34492e-05
C5_00990W_A	tQ(CUG)1	tQ(CUG)1	NA	NA	-3.57618	0.3659	-2.55537	0.601661
C5_01000C_A		orf19.1970	0.267381	0.0325862	0.554788	6.27431e-05	0.417234	0.000933424
C5_01010W_A	CCW14	orf19.1969	-2.03503	5.83289e-34	-2.14039	3.9375e-42	-1.89783	6.884e-33
C5_01020C_A		orf19.1968.1	-2.09929	8.82294e-12	-2.62234	4.34286e-22	-2.29655	1.93589e-15
C5_01030W_A		snR32a	-2.29571	4.46227e-09	-1.90888	1.38731e-05	-1.70964	0.000190617
C5_01040W_A		orf19.1968	-0.750178	0.000532307	-0.594808	0.00996237	-0.55777	0.013167
C5_01050C_A		orf19.1967	-2.56871	3.4567e-67	-1.7276	1.67462e-27	-1.19379	5.97825e-13
C5_01060C_A	BUD23	orf19.1966	-3.29048	2.90151e-117	-2.43843	2.72485e-49	-2.4628	5.55801e-54
C5_01070C_A		orf19.1964	-0.587172	2.60252e-06	-0.437802	0.00112981	-0.0306665	0.815661
C5_01080C_A	GDS1	orf19.1963	-1.02049	3.83016e-17	-1.11984	1.72665e-17	-0.841294	8.35811e-12
C5_01090C_A		orf19.1961	-2.32947	4.77792e-56	-2.1157	2.87402e-41	-2.03606	4.01004e-40
C5_01100C_A	CLN3	orf19.1960	-0.157076	0.302621	0.254261	0.152787	0.13878	0.464403
C5_01110W_A		orf19.1959	-1.64515	6.58254e-36	-1.63631	2.72403e-31	-1.44618	8.49773e-25
C5_01130W_A	CYC3	orf19.1957	-1.46809	2.334e-25	-1.6915	7.95431e-34	-1.44525	4.6327e-26
C5_01140C_A		orf19.1956	-2.75409	1.03713e-102	-3.19656	9.28726e-128	-2.82305	5.37038e-109
C5_01150C_A		snR189c	-4.02786	1.15814e-06	-3.71074	7.04857e-05	-2.89147	0.00912879
C5_01160C_A		snR69	-2.80234	2.30405e-12	-2.8615	5.69676e-12	-2.33768	4.25393e-07
C5_01170W_A		orf19.1955	0.100834	0.484997	-0.135553	0.365072	0.0999782	0.515205
C5_01180W_A	PUS4	orf19.1954	-1.6114	2.9446e-37	-1.63335	1.27801e-36	-1.47562	7.86886e-30
C5_01190W_A		orf19.1953	-1.158	3.29184e-15	-1.22961	5.08824e-16	-1.13542	1.85505e-15
C5_01200W_A		orf19.1950	0.284213	0.0906981	0.19381	0.240454	-0.0406382	0.793483
C5_01210W_A	VPS1	orf19.1949	0.50082	3.59774e-05	0.48214	0.0001415	0.409156	0.00120095
C5_01220W_A		orf19.1948	0.0978588	0.497205	0.1558	0.313635	0.148017	0.304272
C5_01230C_A		orf19.1946	0.32315	0.0137476	0.453486	0.00206107	0.298524	0.0271169
C5_01240W_A	AUR1	orf19.1945	-0.150659	0.321027	-0.319381	0.0595605	-0.373094	0.0203277
C5_01250W_A	GPR1	orf19.1944	0.246435	0.0869799	1.01016	2.26044e-15	1.10967	5.79124e-15
C5_01260W_A		orf19.1943	2.5499	7.24232e-56	3.01114	1.38313e-66	2.30239	1.20264e-50
C5_01270W_A	SGE1	orf19.1942	1.30973	3.37122e-24	1.03828	2.13071e-14	1.10283	2.67246e-18
C5_01280C_A	NUF2	orf19.1941	0.394509	0.00217041	0.672219	1.33942e-06	0.458697	0.000496322
C5_01290C_A		orf19.1940	-0.498418	0.000357691	-0.879485	2.9591e-10	-0.709709	8.3652e-08
C5_01300C_A		orf19.1939	-0.0172312	0.922165	-0.851715	1.23961e-06	-0.799954	2.30932e-06
C5_01310W_A		orf19.1938	0.390427	0.0122919	0.520937	0.00168124	0.476613	0.00263451
C5_01320W_A	SNF1	orf19.1936	0.337653	0.00520946	0.104521	0.40516	0.0825764	0.491069
C5_01340W_A	HST3	orf19.1934	0.134731	0.294237	0.582434	1.68935e-05	0.388221	0.00274861
C5_01350W_A		orf19.1933	0.279013	0.0341326	0.24628	0.0601232	0.221331	0.0780498
C5_01360W_A	CFL4	orf19.1932	-4.22459	3.39902e-203	-4.68497	1.15726e-248	-3.63213	3.88784e-149
C5_01380W_A	CFL5	orf19.1930	-1.82005	5.99386e-34	-1.83498	2.2076e-22	-2.25717	1.34521e-64
C5_01390C_A	SNM1	orf19.1927	-0.698762	1.96704e-06	-0.229677	0.140933	-0.0435224	0.797495
C5_01400W_A	SEF2	orf19.1926	-0.113524	0.373896	-0.262913	0.067186	0.0202391	0.876653
C5_01410C_A		orf19.4131	0.214278	0.092284	0.0275887	0.825442	0.0637849	0.601683
C5_01420W_A		orf19.4132	0.779169	4.90626e-10	0.235139	0.0918371	-0.0471075	0.711606
C5_01430C_A		orf19.4133	-0.903222	1.68478e-12	-0.308455	0.0235912	-0.460982	0.000423346
C5_01440C_A		orf19.4134	0.297286	0.0194642	0.301524	0.02489	0.257511	0.0451879
C5_01450W_A	PRC2	orf19.4135	1.80725	3.02437e-48	1.59756	1.08004e-34	0.95314	6.13623e-13
C5_01460W_A	YBL053	orf19.4136	0.246506	0.0547263	1.28557	3.52307e-19	0.822459	1.30273e-09
C5_01470C_A		orf19.4142	-0.829616	2.18569e-07	-0.893066	1.5607e-07	-1.00346	9.8298e-10
C5_01480W_A	FYV5	orf19.4143	-3.91624	1.09157e-114	-2.68978	3.35406e-39	-2.32709	4.72783e-29
C5_01490C_A		orf19.4144	-0.223357	0.0681194	-0.669171	7.88489e-08	-0.392717	0.00100087
C5_01500C_A	ZCF20	orf19.4145	0.23935	0.0830442	-0.319587	0.0187106	-0.257757	0.0508839
C5_01510W_A	SMD3	orf19.4146	-0.519052	0.000203597	-1.03937	1.07927e-11	-0.793201	4.81626e-08
C5_01520C_A	GLR1	orf19.4147	0.91593	2.86871e-14	0.789572	4.53756e-10	0.225856	0.0662164
C5_01530C_A		orf19.4148	0.590402	1.44057e-06	0.919738	2.50273e-12	0.6823	1.14551e-06
C5_01540W_A		orf19.4149.1	-1.51661	2.24558e-20	-1.66973	4.46735e-29	-1.22088	6.77135e-17
C5_01550C_A		orf19.4149	-1.33996	1.86103e-15	-1.69697	8.02141e-28	-1.2001	1.37892e-15
C5_01560C_A		orf19.4150	0.0872845	0.607553	0.708004	1.21892e-07	0.208982	0.0977801
C5_01570C_A	SPO1	orf19.4151	1.10109	4.20658e-09	1.58641	4.40202e-21	1.08452	1.09702e-11
C5_01580C_A	CEF3	orf19.4152	-2.05273	6.84294e-50	-2.10929	1.7698e-45	-1.72397	1.34274e-42
C5_01590W_A		orf19.4153	0.649716	5.57339e-06	0.696348	3.03219e-06	0.50117	0.000234714
C5_01600C_A	SPB4	orf19.6298	-4.38597	5.29258e-176	-3.38373	9.21315e-75	-3.42093	1.03967e-84
C5_01610W_A		orf19.6297	-4.56418	6.3536e-207	-4.43091	8.70681e-169	-4.24344	1.33617e-162
C5_01620C_A	VPS22	orf19.6296	0.849988	1.99961e-10	0.79497	2.09673e-08	0.952737	4.3506e-12
C5_01640W_A	MAS2	orf19.6295	-1.29645	1.41158e-27	-1.39987	2.35438e-28	-1.08861	3.10935e-17
C5_01650C_A	MYO1	orf19.6294	-0.378047	0.0124907	0.499085	0.00295317	0.376724	0.00584332
C5_01670W_A	DAL52	orf19.3208	-0.487962	0.176782	-0.870008	0.00952654	-0.922733	0.00605626
C5_01680C_A	CCN1	orf19.3207	0.164627	0.318952	1.1082	5.60347e-12	0.640072	5.28276e-05
C5_01690C_A	CCT7	orf19.3206	-1.02708	1.1026e-16	-0.869034	3.2092e-11	-0.802491	1.08713e-09
C5_01700W_A		orf19.3205	-3.94261	5.75104e-114	-4.22205	4.06608e-126	-3.71672	3.57341e-86
C5_01710C_A		orf19.3204	-3.14627	7.27824e-63	-2.29832	5.28554e-21	-2.14638	2.84173e-24
C5_01720C_A	RCY1	orf19.3203	-0.489908	0.000111608	-0.0152812	0.913883	-0.0163185	0.900531
C5_01730W_A		orf19.3202	-1.11649	7.4092e-13	-0.519943	0.0110479	-0.168388	0.35995
C5_01740C_A	MTLA1	orf19.3201	0.575568	2.05766e-05	1.29256	1.12931e-18	1.05221	1.38827e-12
C5_01750C_A	MTLA2	orf19.3200	0.559097	0.192128	0.436162	0.336358	0.308688	0.484685
C5_01760C_A	PIKA	orf19.3199	0.328068	0.00874693	0.312386	0.0158327	0.285018	0.0212291
C5_01770C_A	OBPA	orf19.3198	0.422271	0.000309851	0.44789	0.000413914	0.240929	0.0419889
C5_01780W_A	PAP1	orf19.3197	-0.292314	0.0157601	-0.209254	0.101431	-0.188449	0.125403
C5_01800C_A	HIP1	orf19.3195	-2.53217	2.13346e-95	-2.51362	5.73906e-82	-1.94229	5.21643e-50
C5_01810W_A	FCR3	orf19.3193	0.487057	0.000181191	0.242356	0.0735733	-0.12719	0.316827
C5_01820W_A	STI1	orf19.3192	0.0290747	0.813413	-0.0728534	0.5743	0.061001	0.653799
C5_01830C_A	HAL9	orf19.3190	-0.133905	0.278396	-0.105238	0.444509	-0.0652282	0.589824
C5_01840C_A	TAC1	orf19.3188	0.0946748	0.508479	-0.0062946	0.964247	0.103542	0.430357
C5_01850C_A	ZNC1	orf19.3187	0.74299	3.7826e-08	0.792993	7.38894e-09	0.729897	5.81704e-08
C5_01870W_A		orf19.3185	-0.494615	2.53814e-05	-0.519526	3.90426e-05	-0.329411	0.00707585
C5_01880C_A		orf19.3184	0.58191	9.05286e-06	0.305474	0.0260469	0.423179	0.00156253
C5_01890W_A		orf19.3183	0.221975	0.0808416	-0.0706837	0.591364	-0.0025586	0.983724
C5_01900C_A		orf19.3181.1	-0.400001	0.0182349	-0.812678	3.56487e-06	-0.648242	0.000160164
C5_01910W_A	GIS2	orf19.3182	-1.22651	2.11549e-20	-1.35509	5.39993e-23	-1.12798	1.62716e-17
C5_01920C_A		orf19.3180	1.13338	1.77124e-20	0.755604	4.61534e-09	0.673049	2.72157e-08
C5_01930W_A		orf19.3178	0.21756	0.0805623	0.131365	0.316072	0.0730992	0.571526
C5_01940W_A	RIB2	orf19.3177	-0.351433	0.00508606	-0.41448	0.00140013	-0.502763	3.61648e-05
C5_01950C_A	RIM21	orf19.3176	0.187051	0.125488	0.308452	0.0177655	0.176634	0.154097
C5_01960C_A		orf19.3175	-1.3487	2.15308e-30	-1.5559	1.71246e-35	-1.38912	4.04408e-30
C5_01970C_A	CDC24	orf19.3174	0.16423	0.252898	0.299082	0.034191	0.215256	0.0944226
C5_01980C_A		orf19.3173	0.357347	0.00435107	0.389758	0.00416981	0.347252	0.00769281
C5_01990W_A		orf19.3172	0.0788328	0.787064	0.0378038	0.903584	0.304786	0.340634
C5_02000C_A	ACH1	orf19.3171	0.517844	1.53595e-05	0.933597	1.2194e-14	1.36892	6.74889e-31
C5_02010C_A		orf19.3170	-2.99288	5.32068e-130	-2.565	3.53183e-70	-2.47361	4.99658e-82
C5_02020C_A		orf19.3169	-0.317884	0.0157848	-0.125123	0.350945	-0.0211897	0.868304
C5_02030W_A	RPN8	orf19.3168	0.82368	6.85379e-12	0.687396	1.14455e-07	0.54133	3.42987e-06
C5_02040W_A		orf19.3167	-1.01039	7.88122e-16	-1.39981	3.28005e-25	-1.21441	7.10288e-20
C5_02050W_A		orf19.3166	0.383391	0.0106069	0.573336	0.000144342	0.637899	8.6178e-06
C5_02060W_A		orf19.3163	0.127118	0.326338	0.209619	0.149312	0.277028	0.0533024
C5_02070C_A		orf19.3161	-1.82959	3.06823e-41	-1.49539	1.5438e-29	-1.28604	1.58087e-22
C5_02080C_A	HSP12	orf19.3160	0.467114	0.0774904	1.29957	8.02299e-06	0.238402	0.429931
C5_02110W_A		orf19.4216	0.38346	0.144413	1.66395	6.21942e-08	0.318048	0.319312
C5_02120C_A	RIX7	orf19.4219	-1.69464	8.33336e-41	-1.08141	5.14806e-13	-1.15146	5.36736e-18
C5_02130W_A		orf19.4217	NA	NA	NA	NA	NA	NA
C5_02140C_A		orf19.4220	0.000541594	0.996907	-0.538966	0.000184508	-0.459969	0.00055
C5_02150C_A	ORC4	orf19.4221	0.00167587	0.988945	-0.129465	0.316633	-0.202905	0.0999252
C5_02160W_A	SST2	orf19.4222	-0.0834079	0.557058	-0.14189	0.334522	0.136838	0.353061
C5_02170C_A	GCD11	orf19.4223	-2.05515	6.485e-62	-1.95223	1.67932e-47	-1.73183	9.96641e-43
C5_02180C_A	LEU3	orf19.4225	-1.31416	1.87328e-26	-1.15156	1.6046e-16	-1.13428	1.50093e-19
C5_02190C_A		orf19.4225.1	-0.150174	0.29517	-0.662268	1.95925e-06	-0.702514	7.45802e-08
C5_02200W_A		orf19.4227	0.393622	0.00753999	0.284627	0.0759359	0.514879	0.00101317
C5_02210W_A		orf19.4228	0.310596	0.0194268	0.476239	0.000952441	0.411508	0.00125146
C5_02220C_A		orf19.4229	0.889272	7.69109e-12	0.737796	2.17186e-07	0.757935	1.68062e-08
C5_02230W_A	PRE4	orf19.4230	0.817137	2.67237e-11	0.664589	6.87841e-07	0.478418	0.000104217
C5_02240W_A	PTH2	orf19.4231	-1.21559	1.06355e-11	-0.634307	0.000423879	-0.774932	7.08417e-06
C5_02260C_A	PTH1	orf19.4232	-0.166137	0.177108	-0.453604	0.000344203	-0.386651	0.00152693
C5_02270W_A	THR4	orf19.4233	-2.1493	1.80475e-67	-2.28236	3.22467e-68	-1.80883	1.00073e-46
C5_02280C_A		orf19.4234	-0.020176	0.884755	0.468118	0.000586328	0.548293	7.42673e-05
C5_02290W_A	PDE1	orf19.4235	-0.141383	0.380876	0.139211	0.344437	0.498886	0.000763512
C5_02300C_A	RET2	orf19.4236	0.0915376	0.449412	0.361398	0.00434233	0.306376	0.0116002
C5_02310C_A		orf19.4239	0.519928	0.000112518	0.52411	0.00014913	0.336327	0.0106031
C5_02320C_A		orf19.4240	-0.41942	0.000774832	-0.0452588	0.734747	-0.145689	0.251195
C5_02330W_A		orf19.4241	-0.979552	1.16267e-14	-1.23718	1.23316e-20	-1.17218	4.89021e-20
C5_02340C_A	CST20	orf19.4242	0.0954828	0.564888	0.0521071	0.749843	-0.0530826	0.732774
C5_02350C_A		orf19.4243	0.448138	0.00390192	0.798672	1.6117e-06	0.432826	0.00799617
C5_02360C_A		orf19.4244	0.255229	0.171919	0.195432	0.335472	0.18731	0.338199
C5_02370C_A		orf19.4245	0.0159419	0.898768	0.110296	0.449027	0.203802	0.175744
C5_02380W_A		orf19.4246	0.706349	6.40625e-09	1.16133	1.95701e-13	1.41177	2.53758e-29
C5_02390C_A		orf19.4247	0.346942	0.00425555	0.0999612	0.481005	0.139017	0.273382
C5_02400W_A		orf19.4248	0.260174	0.0592362	-0.229922	0.100127	-0.345865	0.00604033
C5_02410C_A		orf19.4250	-0.539107	0.00152304	-0.98178	2.25008e-08	-0.699598	4.04974e-05
C5_02430W_A	ZCF22	orf19.4251	0.0507302	0.766901	-0.0722661	0.681092	0.342653	0.0671014
C5_02440C_A		orf19.4252	-1.70093	5.29307e-35	-1.31061	1.83514e-19	-1.05874	9.44599e-14
C5_02450W_A		orf19.4253	0.454121	0.000170421	0.397628	0.00157436	0.462188	0.000162314
C5_02460C_A	ECM331	orf19.4255	0.0581804	0.663243	0.479163	0.00160855	0.123266	0.373934
C5_02470W_A	INT1	orf19.4257	0.310342	0.0392758	0.647058	0.000307762	0.393442	0.0075222
C5_02480W_A		orf19.4258	-0.185762	0.146083	-0.103384	0.421102	-0.104181	0.384824
C5_02490C_A	TIF5	orf19.4261	-2.39535	2.29796e-80	-2.26696	8.05613e-57	-2.09299	2.40036e-51
C5_02500C_A		orf19.4262	0.233612	0.184275	-0.0631463	0.715548	-0.112709	0.509028
C5_02510C_A		orf19.4263	0.274198	0.17339	-0.162826	0.426954	-0.085907	0.661831
C5_02520W_A		orf19.4264	0.755415	4.05426e-08	1.08932	3.26792e-13	0.960693	9.85143e-11
C5_02530W_A	UAP1	orf19.4265	-0.658066	7.22948e-07	-0.429852	0.00253468	-0.384011	0.00591713
C5_02540C_A	SPR28	orf19.4266	-0.266651	0.141333	-0.0649714	0.735108	-0.296947	0.110111
C5_02550C_A	UTP13	orf19.4268	-5.41025	4.03415e-282	-5.0817	4.68919e-186	-5.11929	2.63689e-241
C5_02560C_A		orf19.4269	0.539193	6.93478e-06	0.521861	4.04813e-05	0.55233	5.13513e-06
C5_02570W_A	MNN13	orf19.4270	0.343469	0.0158904	-0.318806	0.0272156	-0.322872	0.0297083
C5_02580W_A		orf19.4271	0.305182	0.117859	0.692407	5.76085e-05	0.480965	0.000804097
C5_02590C_A		orf19.4273	-6.62573	1.51213e-241	-6.93569	3.44323e-285	-6.43945	1.60051e-209
C5_02600W_A	PUT1	orf19.4274	-0.0816128	0.502192	0.0222487	0.860262	0.709025	1.02027e-07
C5_02610C_A	RAD9	orf19.4275	0.134878	0.308174	0.524169	9.55642e-05	0.524238	4.73552e-05
C5_02620C_A		orf19.4278	-0.308247	0.0123833	-0.287706	0.049718	-0.390128	0.00452648
C5_02630C_A	MNN1	orf19.4279	-0.048392	0.762735	-0.15733	0.309186	-0.0367731	0.807424
C5_02640W_A		orf19.4280	-0.137837	0.36099	-0.337169	0.0490566	-0.419888	0.00592607
C5_02650C_A	IFH1	orf19.4282	1.58951	4.02826e-23	1.7876	1.56795e-26	0.867643	1.09939e-08
C5_02660C_A		orf19.4283	-1.18816	1.79314e-18	-1.01922	7.72342e-13	-0.835838	8.9757e-10
C5_02670W_A	BUR2	orf19.4284	-0.192718	0.135514	-0.0283258	0.845951	0.0221074	0.866485
C5_02680W_A		orf19.4286	0.361666	0.00259873	0.00675523	0.957216	0.153987	0.201296
C5_02690W_A		orf19.4287	0.742369	5.09858e-10	0.189907	0.130302	0.259017	0.0449543
C5_02700W_A	CTA7	orf19.4288	0.0698111	0.578893	0.0739825	0.578553	0.182208	0.145408
C5_02710W_A	TRR1	orf19.4290	0.496997	0.000140435	0.599998	4.61784e-06	0.171792	0.171613
C5_02720W_A	PEP12	orf19.4292	0.345443	0.0050495	0.0501917	0.702442	0.123461	0.334531
C5_02730C_A		orf19.4293	-0.28082	0.031682	0.0419228	0.771024	0.0245772	0.852156
C5_02740W_A		orf19.4294	-1.68813	4.14032e-40	-2.17229	1.61897e-59	-2.04829	3.12376e-56
C5_02750C_A		orf19.4295	0.296281	0.0141579	0.427431	0.000814129	0.424893	0.000398211
C5_02760W_A	CKB2	orf19.4297	-0.681496	5.00946e-08	-0.382223	0.00350352	-0.454111	0.000241483
C5_02770W_A	MSW1	orf19.4299	-2.18776	5.46333e-62	-2.64426	3.50963e-74	-2.45359	8.15107e-66
C5_02780W_A		orf19.4301	-0.0712736	0.580513	0.935626	1.09553e-10	0.465516	0.000383415
C5_02790C_A	GAP1	orf19.4304	-3.8298	1.58373e-103	-3.69382	8.72059e-96	-2.68784	1.50582e-48
C5_02800C_A		orf19.4305	-0.344488	0.600618	-1.10314	0.067099	-0.713126	0.270999
C5_02810W_A		orf19.4305.1	-0.872267	1.71209e-08	-0.992415	5.1816e-10	-0.743743	1.72773e-06
C5_02820C_A		orf19.4306	1.61735	2.39823e-38	1.32824	4.1989e-27	1.31652	2.81502e-29
C5_02830W_A		orf19.4307	0.993112	2.58443e-11	0.815563	4.44032e-07	0.847717	2.91516e-09
C5_02840C_A	HSL1	orf19.4308	0.512399	0.00184984	1.09408	6.07417e-10	0.624288	5.98409e-05
C5_02850W_A		snR10c	-1.18037	9.33985e-20	-0.727135	1.09139e-07	-0.895867	4.43596e-11
C5_02860C_A	GRP2	orf19.4309	4.07661	8.7292e-274	3.60638	1.50768e-158	1.61698	1.86043e-32
C5_02890W_A	YNK1	orf19.4311	-0.916226	5.60903e-12	-1.10106	2.65739e-15	-0.756332	1.86962e-08
C5_02900W_A		orf19.4312	-0.14344	0.233769	0.143288	0.279408	0.131842	0.271784
C5_02910C_A	GYP8	orf19.4315	0.554025	9.55859e-06	0.42692	0.000943498	0.376756	0.00236082
C5_02920W_A		orf19.4316	0.0488866	0.693818	-0.120428	0.363201	0.00751239	0.953234
C5_02930C_A	GRE3	orf19.4317	1.81927	7.07415e-53	1.75092	1.13366e-45	1.52831	3.51128e-31
C5_02940C_A	MIG1	orf19.4318	0.483194	0.000144626	0.594808	6.34478e-06	0.474169	0.000189504
C5_02970W_A	DAP2	orf19.4322	0.528791	8.63692e-05	0.113958	0.410593	-0.0145619	0.915409
C5_02980C_A		orf19.4323	0.0605688	0.665085	-0.00572895	0.969384	0.125712	0.385089
C5_02990W_A		orf19.4324	-0.814351	6.6016e-10	-0.885907	1.22063e-10	-0.584015	1.4603e-05
C5_03000C_A		orf19.4325	0.0364762	0.786165	0.324287	0.0280684	0.226349	0.0806885
C5_03010W_A		orf19.4326	-0.874603	6.10236e-12	-0.633793	1.11999e-05	-0.623171	3.28416e-06
C5_03020W_A	CCC2	orf19.4328	-2.32808	4.06065e-62	-2.13735	1.95854e-51	-2.23932	4.7723e-73
C5_03030W_A		orf19.4330	0.329558	0.0223582	0.610892	0.000126994	0.378844	0.0091494
C5_03040W_A		orf19.4332	0.268953	0.0493501	0.514715	0.000862971	0.388024	0.00556147
C5_03050C_A	PGA58	orf19.4334	1.27558	7.25736e-09	1.33986	1.22382e-07	0.886345	3.67439e-05
C5_03060C_A	TNA1	orf19.4335	-2.36183	1.90058e-47	-2.27965	6.00034e-40	-1.71054	5.80241e-35
C5_03070W_A	RPS5	orf19.4336	-1.26324	9.91174e-21	-1.52537	5.33283e-28	-1.08605	7.89668e-15
C5_03080C_A		orf19.4337	2.00152	1.01251e-56	2.14973	2.39735e-58	1.5535	3.96868e-35
C5_03090W_A	VPS4	orf19.4339	0.921126	1.91023e-15	0.81285	1.46603e-10	0.667558	2.33123e-08
C5_03100C_A		orf19.4340	-0.671184	1.0118e-05	0.0188277	0.908067	0.146954	0.359065
C5_03110C_A		orf19.4340.1	-0.861311	6.44785e-10	0.250401	0.0850619	0.452206	0.00829674
C5_03120W_A		orf19.4341	-0.148652	0.21462	0.248341	0.0507896	0.272702	0.029526
C5_03130W_A	SUT1	orf19.4342	0.485696	0.000558491	1.85685	1.84317e-36	1.92059	3.67111e-32
C5_03140C_A		orf19.4346	0.564263	0.000559736	0.920651	5.07825e-09	0.785897	1.54234e-07
C5_03150W_A		orf19.4347	0.607348	2.05412e-06	0.787784	2.31699e-09	0.765687	1.37732e-09
C5_03160W_A	MED14	orf19.4348	-0.20678	0.117455	0.457122	0.000894034	0.468125	0.000370658
C5_03170C_A		orf19.4349	-0.335993	0.0066065	-0.0239124	0.85519	0.027772	0.821419
C5_03210C_A		orf19.2657	0.230284	0.463129	0.899	0.0135004	0.33206	0.323103
C5_03240W_A	BUB3	orf19.2655	0.585492	4.41901e-07	0.0439801	0.726209	0.140791	0.226323
C5_03250W_A	RMS1	orf19.2654	-3.49089	2.1324e-159	-2.56289	1.40088e-67	-2.47758	1.30796e-68
C5_03260C_A		orf19.2653	0.216103	0.0852559	0.150697	0.265048	0.247672	0.0507774
C5_03270W_A	TEF4	orf19.2652	2.00363	7.38308e-05	1.46518	0.00125469	1.49889	0.00111185
C5_03280W_A	CAM1-1	orf19.2651	-1.15599	5.11821e-23	-1.36516	5.84369e-27	-0.957445	6.17912e-16
C5_03290C_A		orf19.2650.1	-2.50228	2.96487e-50	-3.06336	5.66762e-74	-2.56434	2.14511e-53
C5_03300C_A		orf19.2650	0.366007	0.00385556	0.191455	0.14527	0.216262	0.0813306
C5_03310C_A	PCL1	orf19.2649	0.710973	0.00674487	0.706972	0.0215339	0.155274	0.557713
C5_03320C_A	ZCF14	orf19.2647	-0.129988	0.3976	0.897938	1.22421e-07	1.37518	3.38093e-18
C5_03330C_A	ZCF13	orf19.2646	0.360202	0.0149286	0.716951	9.5252e-07	0.828101	2.73279e-08
C5_03350W_A	QCR2	orf19.2644	-0.35731	0.00182934	-0.634082	4.57753e-07	-0.49366	2.83805e-05
C5_03360W_A	RPO26	orf19.2643	-2.11001	4.79232e-48	-2.11058	1.02989e-44	-1.94099	3.23941e-41
C5_03370C_A		orf19.2642	-0.307929	0.0828459	-0.314062	0.106511	-0.33207	0.0687768
C5_03380W_A	ARP1	orf19.2641	0.152769	0.289803	0.250172	0.0973361	0.312616	0.0378741
C5_03390C_A	FUR1	orf19.2640	-1.70387	1.46105e-33	-1.64859	4.33597e-29	-1.61048	7.20943e-29
C5_03400C_A		orf19.2639.1	-0.495525	0.000918905	0.258439	0.0810837	0.330238	0.0224728
C5_03410C_A		orf19.2639	-5.10745	5.91303e-232	-5.40298	1.24353e-239	-4.64602	1.23223e-159
C5_03420W_A	tE(UUC)5	tE(UUC)5	NA	NA	NA	NA	NA	NA
C5_03430W_A		orf19.2638	-0.665904	0.0295626	-0.303485	0.333479	-0.360995	0.291614
C5_03440W_A		orf19.2638.1	1.53006	9.08088e-31	1.68591	2.30461e-33	1.26674	2.82152e-19
C5_03450W_A		snR40	-1.9855	7.11739e-14	-2.66117	3.02239e-26	-2.50341	2.06034e-22
C5_03460C_A		orf19.2637	0.509453	0.000110591	0.181211	0.217233	0.185168	0.184458
C5_03470C_A		orf19.6654	-0.0760078	0.526043	-0.254012	0.0473146	-0.19572	0.115781
C5_03480C_A		orf19.6656	0.0124827	0.916492	-0.377393	0.00265959	-0.253153	0.0451822
C5_03490C_A		orf19.6658	1.75684	1.40006e-45	1.85059	4.20625e-44	1.10941	1.95002e-19
C5_03500W_A	GAP6	orf19.6659	-2.44551	7.72285e-78	-1.82023	8.69965e-31	-0.806847	2.46372e-09
C5_03510C_A		orf19.6660	0.532807	3.46983e-05	-0.180454	0.201363	-0.244714	0.0820578
C5_03520W_A		orf19.6661	1.90369	6.12333e-05	1.66696	0.000632098	1.73467	0.000411607
C5_03530C_A		orf19.6662	-1.70742	2.9711e-15	-1.38516	3.72891e-09	-1.36913	1.5598e-09
C5_03540C_A	RPS25B	orf19.6663	-1.21816	2.14538e-22	-1.824	7.16935e-44	-1.42679	1.99022e-30
C5_03550W_A		orf19.6665	-1.295	1.30677e-26	-1.03197	8.54953e-15	-0.864102	4.23234e-13
C5_03560W_A		orf19.6667	0.640833	1.30177e-06	0.258605	0.0824929	0.325135	0.013828
C5_03570W_A		orf19.6668	0.477316	0.000119149	-0.00315207	0.981612	0.00414852	0.973538
C5_03580C_A	CAC2	orf19.6670	-0.188349	0.134158	0.124114	0.358792	0.229229	0.0830471
C5_03590W_A	LAP4	orf19.6671	1.64252	1.33793e-42	1.53168	1.09718e-32	1.40484	1.214e-30
C5_03600W_A	MDJ1	orf19.6672	-1.33883	2.73834e-26	-1.8705	4.20499e-44	-1.46845	4.84417e-29
C5_03610W_A	HEX1	orf19.6673	1.88041	2.41374e-44	1.47361	2.95469e-26	1.25745	2.09443e-21
C5_03620W_A	BTS1	orf19.6674	0.929282	1.4708e-14	0.882123	1.36878e-09	0.888064	9.69647e-13
C5_03630C_A		orf19.6675	-1.80371	1.06759e-28	-1.32257	1.16064e-13	-0.95743	3.17993e-08
C5_03640W_A		orf19.6676	-2.14422	2.21235e-16	-2.02023	3.34904e-13	-1.9249	3.25773e-12
C5_03650C_A		orf19.6678	0.0104852	0.954943	0.274598	0.16909	0.0707726	0.71981
C5_03670C_A		orf19.6679	-0.509479	0.000420857	-0.300541	0.0366903	-0.307649	0.0276877
C5_03680W_A	FGR27	orf19.6680	0.0211317	0.863859	-0.163459	0.224303	-0.0941564	0.445641
C5_03690W_A		orf19.6681	0.0310341	0.832863	-0.289283	0.0607837	0.037867	0.803351
C5_03700C_A		orf19.1124.2	-2.2266	2.29265e-30	-2.03839	8.07599e-25	-1.83752	2.41171e-20
C5_03710C_A		orf19.1124	0.651612	0.000170085	0.880547	2.87194e-06	0.551906	0.00203341
C5_03730W_A		orf19.1122	0.33666	0.404938	0.858592	0.0728451	0.741887	0.108889
C5_03740W_A		orf19.1121	0.00455877	0.972149	-0.00995341	0.941721	-0.0706189	0.589336
C5_03750W_A	FAV2	orf19.1120	0.682891	0.00181821	1.08862	6.95634e-06	0.9886	2.91168e-05
C5_03760C_A	MTR10	orf19.1119	-0.482907	0.000232461	0.232521	0.0828073	0.275419	0.0341306
C5_03770C_A		orf19.1117	-0.60617	1.81854e-06	-0.350902	0.00861043	0.720943	6.59234e-08
C5_03780C_A		orf19.1116	-0.117362	0.533399	0.607334	0.00101001	0.376157	0.0341527
C5_03790W_A	GUK1	orf19.1115	-1.47636	2.07561e-19	-0.90163	1.55996e-07	-1.04686	2.11875e-10
C5_03800W_A		orf19.1114	-1.63248	1.06378e-27	-1.47957	1.34727e-26	-1.01316	1.31013e-12
C5_03810C_A		orf19.1113	3.78933	1.44457e-159	1.58006	1.11857e-29	2.08326	3.47359e-41
C5_03820C_A	BUD7	orf19.1112	0.280748	0.0161852	0.39238	0.00184228	0.346897	0.00540516
C5_03830C_A		orf19.1111	0.0251869	0.841993	-0.15736	0.255757	-0.149424	0.247026
C5_03840W_A		orf19.1110	0.00768949	0.95519	0.150553	0.315648	0.196468	0.158702
C5_03850W_A		orf19.1109	-2.56209	5.9948e-43	-2.80155	9.13393e-47	-2.38608	8.23393e-36
C5_03860W_A	HAM1	orf19.1108	-1.92286	3.53487e-44	-1.77282	9.09145e-35	-1.36829	7.7306e-22
C5_03870C_A		orf19.1107	1.95867	3.87526e-62	1.02728	5.72255e-14	0.926779	1.10291e-14
C5_03880C_A		orf19.1106	0.170539	0.50794	0.543017	0.0266012	0.591285	0.0155654
C5_03890C_A		orf19.1105.3	-0.303134	0.630765	-0.895595	0.135677	-1.40664	0.00982028
C5_03900W_A	PGA56	orf19.1105.2	0.269321	0.0235205	0.105815	0.385957	-0.316876	0.0123433
C5_03910C_A		orf19.1105	0.161617	0.435884	0.888275	0.000121898	0.541397	0.0154958
C5_03920C_A		orf19.3220	-1.70379	1.43293e-29	-0.910477	1.36987e-09	-0.894192	3.80958e-10
C5_03930C_A		orf19.3219	-0.273969	0.0233068	0.385538	0.00339633	0.384615	0.00224732
C5_03940C_A		orf19.3218	0.102819	0.471276	-0.0909889	0.53354	-0.298461	0.0320521
C5_03950W_A		orf19.3216	0.372202	0.0157904	1.28856	6.20722e-17	0.642861	1.62097e-05
C5_03960W_A		orf19.3215	0.691976	2.42488e-09	0.620137	4.97847e-07	0.55307	3.48703e-06
C5_03970W_A		orf19.3214	-0.844918	4.28817e-07	-1.3751	2.13691e-18	-1.14683	3.82309e-12
C5_03980W_A		orf19.3213	-0.0522574	0.673156	-0.209801	0.0943718	-0.0925	0.44094
C5_03990W_A	MID1	orf19.3212	0.0552964	0.643873	0.115521	0.366884	0.187185	0.125868
C5_04000W_A	RFC3	orf19.3211	-0.141904	0.268427	0.111201	0.413128	0.13826	0.299387
C5_04010C_A		orf19.3210	0.19528	0.48337	-0.061759	0.826658	-0.0831547	0.766589
C5_04020C_A	FGR42	orf19.3209	0.110559	0.843007	-0.191859	0.739811	-0.356908	0.513612
C5_04030W_A		orf19.1287	0.0774761	0.570655	-0.14966	0.403218	-0.698831	1.91969e-06
C5_04050W_A		orf19.1285	0.196728	0.125937	-0.371775	0.00324477	-0.353096	0.00500262
C5_04060C_A	MEC1	orf19.1283	0.369191	0.022097	0.573755	0.00057679	0.539306	0.000378781
C5_04070C_A	CKS1	orf19.1282	-0.339037	0.011908	-1.10356	7.95038e-16	-0.951091	5.19753e-13
C5_04080C_A		orf19.1281	-0.033642	0.793219	-0.0784391	0.588559	-0.092019	0.484322
C5_04090C_A	SUI1	orf19.1280	-0.0697188	0.575189	0.230985	0.0803266	0.0977004	0.462172
C5_04100W_A	CDS1	orf19.1279	0.104679	0.368513	-0.283231	0.0229613	-0.269886	0.0339307
C5_04110W_A	SCW11	orf19.3893	0.631225	3.85769e-07	0.329339	0.0181787	-0.211744	0.102352
C5_04120C_A		orf19.3894	-0.282099	0.0654597	0.169866	0.251078	0.0781625	0.582586
C5_04130C_A	CHT2	orf19.3895	-0.85668	1.49861e-13	-0.864477	1.34385e-10	-0.816066	3.628e-12
C5_04140W_A		orf19.3897	-1.15855	0.000132049	-1.13055	0.000548616	-0.475431	0.194109
C5_04150C_A		orf19.3898	-0.0932262	0.567459	-0.0880653	0.614719	0.130858	0.442256
C5_04160W_A	SDC1	orf19.3899	-0.414506	0.0253005	-0.854789	3.33096e-07	-0.407865	0.0207505
C5_04170W_A		orf19.3900	0.267624	0.0317293	0.0811075	0.551909	-0.0129456	0.920739
C5_04180W_A		orf19.3901	7.97987	0	7.88576	0	1.38217	1.67593e-31
C5_04190W_A	MRV2	orf19.3902	0.34125	0.00858677	0.465349	0.000361395	0.522228	0.00233155
C5_04200W_A	MRV3	orf19.3903	1.20916	0.0031548	2.23537	5.75753e-06	2.22128	4.99765e-06
C5_04210C_A	MRV4	orf19.3904	1.36949	2.38583e-09	2.80924	4.81428e-18	2.32086	8.42617e-18
C5_04220W_A	MRV5	orf19.3905	1.52592	1.29539e-14	1.5079	1.712e-11	0.959559	0.000155162
C5_04230W_A	MRV6	orf19.3906	1.02549	0.00112446	1.85042	2.42394e-08	1.78928	8.08706e-08
C5_04250W_A	MRV8	orf19.3908	2.36416	4.57967e-64	3.1863	2.01457e-104	2.1673	9.09197e-38
C5_04260W_A		orf19.3910	1.38887	1.78277e-24	0.0425216	0.76308	-0.0247467	0.852676
C5_04270C_A	SAH1	orf19.3911	-0.568329	6.47914e-07	-0.867808	1.61983e-11	-0.781141	8.70537e-11
C5_04280C_A	GLN3	orf19.3912	-0.552498	2.36464e-06	-0.393772	0.00137698	-0.170608	0.157952
C5_04290C_A		orf19.3914	-1.80845	1.06914e-45	-1.59281	1.34232e-31	-1.50114	7.78025e-31
C5_04300C_A	DUG1	orf19.3915	0.927963	5.59674e-15	0.609315	1.03755e-06	0.578686	6.17557e-06
C5_04310W_A		orf19.3916	1.19002	2.59512e-22	2.13708	5.62614e-55	1.97808	4.14752e-52
C5_04320C_A		orf19.3919	0.484242	8.37098e-05	0.82108	1.50658e-10	0.741867	1.81004e-09
C5_04330W_A		orf19.3919.1	0.335023	0.0104093	0.171753	0.221354	0.170921	0.188639
C5_04340W_A		orf19.3920	-0.847198	4.3907e-08	-1.03718	5.31341e-12	-0.81011	4.53306e-08
C5_04350C_A		orf19.3921	-1.10833	1.36113e-15	-0.932179	2.2037e-11	-0.797667	7.97855e-09
C5_04360C_A		orf19.3922	0.313477	0.0134055	-0.384816	0.00762863	-0.137054	0.315496
C5_04370C_A	PGA37	orf19.3923	0.0312571	0.818399	0.344669	0.0162869	0.816407	4.43979e-09
C5_04380C_A		orf19.3924	-0.272159	0.0768467	0.384097	0.0235574	1.22238	1.206e-09
C5_04390C_A		orf19.3925	2.29615	0.0011882	0.623398	0.263432	-0.210097	0.66924
C5_04400W_A	RNY11	orf19.3926	0.740241	0.0524426	0.427089	0.262868	0.309752	0.407887
C5_04410C_A		orf19.3928	-0.0146585	0.902919	-0.313187	0.0138542	-0.174425	0.149885
C5_04420W_A		orf19.3929	0.126304	0.298342	-0.252278	0.0550661	-0.104732	0.392916
C5_04430C_A	YUH2	orf19.3930	0.381157	0.00195897	0.141374	0.303709	0.281473	0.0277375
C5_04440C_A	SFC1	orf19.3931	-0.162194	0.195157	-0.40889	0.00194863	0.329207	0.0111251
C5_04450C_A		orf19.3931.1	0.152263	0.794078	-0.272052	0.634417	0.0732456	0.905955
C5_04460C_A		orf19.3931.2	-1.22306	0.368068	-1.61596	0.2167	-1.56844	0.236845
C5_04470C_A		orf19.3932	1.44488	2.53035e-35	1.30695	1.61415e-22	0.692795	1.10148e-08
C5_04480C_A		orf19.3932.1	0.234342	0.567547	0.649728	0.124844	0.442969	0.329014
C5_04490C_A	CAR1	orf19.3934	0.24784	0.0791579	-0.452983	0.00162854	-0.390446	0.00360979
C5_04510W_A	GDE1	orf19.3936	1.44126	2.52459e-23	1.54056	2.82103e-23	1.46779	7.58605e-24
C5_04520W_A	TIP41	orf19.3937	-0.0383006	0.754509	-0.0518398	0.691591	0.173918	0.168756
C5_04530W_A		orf19.3938	-3.35868	3.21595e-101	-2.81814	5.72417e-52	-2.34598	8.09776e-37
C5_04540C_A		orf19.3940	0.402619	0.00336237	0.111311	0.444432	0.234569	0.0944356
C5_04550W_A		orf19.3939	0.23166	0.0524748	-0.11913	0.372115	-0.0374522	0.757142
C5_04560C_A	CUP1	orf19.3940.1	-0.6476	1.46591e-05	-0.496601	0.0025732	-0.289914	0.052254
C5_04570C_A	URA7	orf19.3941	-3.77459	2.24957e-206	-3.56771	1.34395e-141	-3.38531	2.10409e-163
C5_04580C_A	CSU57	orf19.3942	-0.306317	0.0403425	0.122803	0.435757	0.299044	0.0602497
C5_04590C_A	RPL43A	orf19.3942.1	-1.25488	9.35572e-18	-1.50645	8.80328e-24	-1.12113	1.21624e-14
C5_04600C_A	GRR1	orf19.3944	0.395222	0.00130849	0.381783	0.00286743	0.292648	0.0198973
C5_04610W_A		orf19.3945	-0.405325	0.000976134	-0.207584	0.106969	-0.105079	0.40837
C5_04620C_A		orf19.3946	-1.28769	1.25975e-18	-1.91694	3.36714e-35	-1.61651	2.89468e-26
C5_04630W_A		orf19.3947	-0.693651	4.17157e-07	-0.689314	4.22833e-06	-0.551003	9.00209e-05
C5_04640C_A		orf19.3949	0.374491	0.0051956	0.527691	0.000154914	0.381736	0.00302349
C5_04650C_A	MSM1	orf19.3950	-1.67027	8.22451e-37	-2.20428	2.13841e-59	-1.92726	6.17856e-45
C5_04660C_A	TIP1	orf19.3951	0.609832	1.02187e-06	0.795678	3.19403e-09	0.557634	2.13024e-05
C5_04670W_A	SRP101	orf19.3952	0.395085	0.00075124	0.26677	0.0353233	0.285253	0.0146196
C5_04680W_A	PSD2	orf19.3954	-0.0113792	0.925078	0.235404	0.0807165	0.226893	0.0609726
C5_04690C_A		orf19.3954.1	1.50703	7.09174e-08	-0.00530806	0.983806	-1.05708	2.36177e-06
C5_04700C_A	MES1	orf19.3955	-0.139225	0.263061	0.0264981	0.844442	0.291282	0.0185531
C5_04710W_A		orf19.3956	0.191364	0.153596	0.285866	0.0453491	0.557972	2.92523e-05
C5_04720C_A		orf19.3957	-1.11025	4.21907e-17	-1.01384	1.74184e-13	-0.68431	3.02514e-07
C5_04730C_A	SSD1	orf19.3959	0.368928	0.00794566	0.462115	0.00120774	0.373571	0.00610355
C5_04740C_A	HYS2	orf19.3960	-0.979606	5.92735e-14	-0.356628	0.0109177	-0.425649	0.0016021
C5_04750C_A	HAS1	orf19.3962	-4.15582	5.74413e-123	-3.92983	3.28047e-99	-3.71917	2.82865e-96
C5_04760W_A	tA(AGC)5	tA(AGC)5	0.259553	0.805779	0.442977	0.699364	1.23261	0.40896
C5_04770W_A		orf19.3963	0.377629	0.00192603	0.243801	0.0601008	0.292782	0.0198091
C5_04780W_A	ASH2	orf19.3964	-0.700109	7.29058e-08	0.0420354	0.766914	-0.301695	0.0254439
C5_04790C_A		orf19.3965	-0.238315	0.106057	-0.29598	0.0642193	-0.12871	0.410237
C5_04800W_A	CRH12	orf19.3966	-0.172131	0.151094	-0.763096	1.45612e-09	-0.89553	8.47721e-14
C5_04810W_A	PFK1	orf19.3967	0.0553495	0.632227	-0.499957	3.54151e-05	-0.653846	1.40026e-08
C5_04830W_A	SFL2	orf19.3969	-1.36532	8.64849e-25	-0.44649	0.00228885	-0.675428	9.92108e-07
C5_04840C_A		orf19.3970	-0.539187	0.00246301	0.0384826	0.83358	-0.0640026	0.716093
C5_04850W_A		orf19.3971	1.13601	6.92157e-08	0.676009	0.00134995	0.881485	1.27336e-05
C5_04860C_A		orf19.3972	1.70924	2.13483e-34	1.97188	1.14947e-38	1.87447	7.80689e-33
C5_04870W_A		orf19.3973	1.04258	7.7473e-17	0.65564	3.71595e-07	0.657638	1.04136e-07
C5_04880C_A	PUT2	orf19.3974	-2.06541	2.44727e-51	-2.2658	8.99506e-52	-2.10218	1.59648e-46
C5_04890C_A		orf19.3976	-0.116462	0.38993	0.279437	0.0533546	0.327055	0.0197417
C5_04900C_A		orf19.3977	-1.22228	1.39007e-23	-0.587632	6.57757e-06	-0.613396	1.07823e-06
C5_04910W_A		orf19.3978	-5.50807	2.04151e-138	-4.58375	1.28373e-93	-4.31843	1.54094e-82
C5_04920C_A		orf19.3980	0.0354978	0.803789	0.22814	0.124503	0.237321	0.104782
C5_04930C_A	MAL31	orf19.3981	0.672449	1.84654e-07	1.99403	3.0673e-51	2.29722	2.6517e-44
C5_04940W_A		orf19.3982	-0.690806	9.43278e-07	0.0822981	0.607409	0.524442	0.00063615
C5_04950C_A		orf19.3983	-0.277484	0.0304074	-0.409113	0.00527942	-0.273597	0.0466517
C5_04960W_A		orf19.3984	0.638297	6.19148e-07	0.816084	1.54549e-10	0.563151	3.66696e-06
C5_04970C_A	PPR1	orf19.3986	-0.395229	0.00499567	-0.365305	0.0206292	0.0257714	0.854004
C5_04980W_A		orf19.3988	-0.622215	0.000437132	-1.04732	5.48163e-09	-0.57577	0.00177946
C5_04990W_A		orf19.3990	-2.8841	3.81911e-62	-1.33518	3.89043e-15	-1.14368	9.32762e-11
C5_05000C_A		orf19.3991	-0.518855	1.55955e-05	-0.465091	0.000340551	-0.248849	0.0425025
C5_05010W_A		orf19.3992	0.20331	0.294621	-0.180314	0.371025	0.429975	0.0359151
C5_05020C_A		orf19.3994	0.475681	5.89711e-05	0.522777	4.30238e-05	0.467903	9.1844e-05
C5_05030C_A	RIM13	orf19.3995	0.319595	0.0131188	-0.00759521	0.955489	0.0533915	0.678502
C5_05040W_A		orf19.3996	0.19288	0.118187	-0.155893	0.239955	-0.0893642	0.47464
C5_05050W_A	ADH1	orf19.3997	0.0345462	0.771485	-0.686589	2.75045e-07	-0.987264	3.18168e-16
C5_05060C_A		orf19.3998	0.726999	5.47909e-06	0.84711	6.03402e-07	1.03373	3.54952e-09
C5_05070W_A		orf19.3999	0.867252	2.12373e-11	0.712298	1.9905e-07	0.641084	1.15623e-06
C5_05080W_A	GRF10	orf19.4000	-1.38008	1.2584e-26	-1.20817	1.88598e-17	-1.04013	3.52645e-15
C5_05090W_A	MSS2	orf19.4001	-0.628018	2.43147e-05	-0.326344	0.024654	-0.259497	0.0663582
C5_05100C_A	DUN1	orf19.4002	-0.158271	0.199054	0.261089	0.0504738	0.170449	0.173408
C5_05110C_A	TIP20	orf19.4003	0.422399	0.000349816	0.676339	7.94916e-08	0.655539	4.39205e-08
C5_05120W_A	CCT3	orf19.4004	-1.20671	1.54966e-24	-1.21583	4.24916e-22	-1.13485	2.39387e-21
C5_05130C_A		orf19.4005	-0.210832	0.122652	-0.503362	0.000202505	-0.433387	0.000651957
C5_05140W_A		orf19.4006	-1.24214	5.10207e-21	-1.70514	7.35365e-32	-1.28174	5.16175e-21
C5_05150C_A		orf19.4007	-0.571183	1.76689e-05	-0.377335	0.00826674	-0.232748	0.0929197
C5_05160C_A	CNB1	orf19.4009	0.206132	0.0913572	0.158512	0.220509	0.151974	0.213092
C5_05170W_A	PAN3	orf19.4010	0.265051	0.0276494	0.2279	0.0676954	0.229149	0.0543528
C5_05180W_A		orf19.4011	1.28127	0.0013201	2.00109	7.47473e-06	2.40342	1.29717e-07
C5_05190W_A	PCL5	orf19.4012	0.158848	0.223128	-0.0172051	0.899638	0.421985	0.00110428
C5_05200C_A		orf19.4013	-0.106627	0.391635	-0.927973	7.13018e-12	-0.797576	1.73765e-10
C5_05210W_A		orf19.4014	0.135646	0.263198	-0.442244	0.000793585	-0.409072	0.000639197
C5_05220W_A	CAG1	orf19.4015	0.121773	0.625172	-0.0955771	0.712075	-0.29635	0.22688
C5_05230C_A		orf19.4016	-0.585976	5.0329e-07	-1.108	4.51225e-19	-0.906156	2.35347e-14
C5_05240C_A		orf19.4017	0.637695	0.0123885	0.380063	0.153944	0.343503	0.221792
C5_05250C_A		orf19.4018	-2.96353	1.19795e-59	-3.64935	2.25157e-85	-3.10844	5.0535e-60
C5_05260W_A	PSY4	orf19.4019	0.946173	5.48323e-11	0.825314	1.56811e-06	0.711274	1.15246e-06
C5_05270C_A		orf19.4021	-0.843705	6.52801e-10	-0.262096	0.0471385	-0.401306	0.003056
C5_05280C_A	SDH4	orf19.4022	-3.536	3.65146e-88	-3.76204	5.49487e-96	-3.42376	7.68076e-82
C5_05290C_A	MRP2	orf19.4023	-2.01354	7.22013e-32	-2.59323	7.28926e-47	-2.25634	2.32578e-37
C5_05300W_A	RIB5	orf19.4024	0.670096	1.26323e-08	0.284821	0.0267507	0.125727	0.294058
C5_05310W_A	PRE1	orf19.4025	0.923143	8.83751e-12	0.732755	2.30343e-07	0.428645	0.000722693
C5_05320C_A	HIS1	orf19.4026	-1.58113	1.05137e-34	-1.65168	2.08288e-34	-1.16913	1.95977e-18
C5_05330C_A	RER2	orf19.4028	-0.0840512	0.48007	0.00385433	0.97691	-0.0143381	0.912724
C5_05340W_A		orf19.4029	-2.92804	1.23843e-108	-2.82893	2.07517e-96	-2.83891	3.77332e-99
C5_05350W_A		orf19.4030	-0.369825	0.00346728	0.0882751	0.510322	-0.197963	0.123888
C5_05360C_A		orf19.4031	0.277899	0.0231791	0.108816	0.394935	0.242235	0.0479234
C5_05370C_A	PRP22	orf19.4033	0.0994214	0.472435	0.330245	0.0289054	0.330297	0.0168131
C5_05380W_A	RPN5	orf19.4032	0.866033	5.20865e-14	0.837847	8.99527e-11	0.716486	1.11145e-09
C5_05390C_A	PGA4	orf19.4035	0.633979	3.95492e-08	0.380894	0.00205967	0.272551	0.0179672
C5_05400W_A	APM1	orf19.4036	-0.532579	5.63978e-06	-0.278677	0.0259098	-0.19481	0.104494
C5_05410C_A	ILV3	orf19.4040	-1.7267	5.22408e-47	-2.14538	1.46073e-65	-1.80632	9.72983e-51
C5_05430W_A	PEX4	orf19.4041	-0.680891	9.48606e-06	-1.12728	5.80328e-14	-0.472357	0.00195041
C5_05440C_A		orf19.4043	0.264547	0.0356658	0.594996	5.12476e-06	0.493007	8.0548e-05
C5_05450C_A	MUM2	orf19.4044	0.862871	7.81499e-12	0.972471	1.16174e-11	0.627867	9.59576e-07
C5_05460C_A		orf19.4046	0.349933	0.0280852	0.160258	0.338221	0.100175	0.499274
C5_05470W_A	EST1	orf19.4045	-0.875039	3.33726e-13	-0.499557	0.000124178	-0.527112	1.18388e-05
C5_05480W_A	DES1	orf19.4048	0.0417506	0.75515	-0.656557	5.62966e-07	-0.780949	7.48132e-10
C5_05490C_A	HTS1	orf19.4051	-2.05728	4.74936e-68	-2.05223	2.73817e-58	-1.85619	1.41706e-54
C5_05500C_A	CTA24	orf19.4054	-0.127566	0.279263	0.258253	0.0449016	0.138339	0.295495
C5_05510C_A		orf19.4055	1.43209	6.36592e-22	1.3907	1.36355e-16	0.531951	0.00026857
C6_00010W_A	NRG2	orf19.6339	-0.105989	0.98304	1.29607	0.795277	-1.12583	0.808306
C6_00030W_A	TLO13	orf19.6337	-0.325671	0.022283	-0.0283416	0.837271	-0.141157	0.293719
C6_00060W_A	tL(CAA)5	tL(CAA)5	0.564548	0.875803	0.411712	0.904718	1.3654	0.743506
C6_00070C_A	PGA25	orf19.6336	-0.481959	0.000205838	-0.528016	8.01398e-05	-0.480238	0.00039478
C6_00080C_A		orf19.6329	0.0108013	0.934294	-0.0137979	0.92615	-0.0219762	0.870641
C6_00090W_A		orf19.6328	-1.18482	1.41668e-16	-1.20392	1.28758e-15	-0.950645	1.50817e-10
C6_00100C_A	HET1	orf19.6327	0.00538725	0.963485	0.449901	0.000318741	0.170978	0.154322
C6_00110C_A		orf19.6326	0.139614	0.374592	0.396246	0.0119997	0.290266	0.0615952
C6_00120W_A		orf19.6325.1	0.617389	0.000244669	0.309838	0.0799631	0.155307	0.324329
C6_00130C_A	VID27	orf19.6324	0.777213	1.14694e-10	0.835269	2.48033e-11	0.586633	8.74366e-07
C6_00140C_A	HPA2	orf19.6323	0.533763	0.00021592	0.484079	0.000948307	0.054213	0.689052
C6_00150W_A	ARD	orf19.6322	0.216725	0.101363	0.108928	0.396024	-0.159567	0.191066
C6_00160W_A	PGA48	orf19.6321	0.947347	2.61684e-10	0.309393	0.0548016	-0.139746	0.336003
C6_00170C_A		orf19.6319	-0.427488	0.00039768	-0.306009	0.0148616	-0.330035	0.00752864
C6_00180C_A		orf19.1178	0.557068	0.0078887	0.362823	0.0700522	0.00380796	0.984175
C6_00190W_A		orf19.1177	-0.0360641	0.764909	-0.274212	0.0312153	-0.195921	0.109544
C6_00200C_A	NUO3	orf19.1179	0.785834	4.44488e-09	0.360224	0.00977116	0.104811	0.425307
C6_00210W_A		orf19.1180	2.50145	1.17265e-102	2.02627	8.35723e-54	1.40712	1.54822e-32
C6_00220C_A		LSU-G1431	0.525798	0.497683	-0.333802	0.648228	0.0998257	0.90372
C6_00230W_A		orf19.1181	-0.200513	0.193145	-0.361691	0.0289245	-0.33608	0.0281599
C6_00240C_A		orf19.1182	-0.0203772	0.87572	-0.339675	0.0150374	-0.191299	0.189281
C6_00250W_A		orf19.1183	0.135455	0.245069	-0.0158388	0.901614	-0.147202	0.226019
C6_00260W_A		orf19.1185	0.0344174	0.77171	0.103172	0.409528	0.0506398	0.681883
C6_00270W_A		orf19.1186	0.470276	0.000323399	0.207175	0.143574	0.0743022	0.560281
C6_00280W_A	CPH2	orf19.1187	-0.0300733	0.815905	-0.650892	9.18853e-07	-0.655454	2.42148e-07
C6_00290W_A		orf19.1189	-0.578567	2.92094e-06	-0.431544	0.000823893	-0.459151	0.000101405
C6_00300C_A	STV1	orf19.1190	0.688863	1.09131e-08	0.439178	0.000490952	0.37879	0.00172476
C6_00310W_A		orf19.1191	0.407833	0.000726964	0.191424	0.140868	0.135412	0.257973
C6_00320C_A	DNA2	orf19.1192	0.054975	0.668603	0.660801	1.40333e-05	0.541166	0.000105278
C6_00330C_A	GNP1	orf19.1193	-3.09958	4.59783e-97	-2.78121	3.19945e-70	-2.25075	3.95177e-56
C6_00340C_A		orf19.1195	-1.80397	6.27349e-43	-2.25473	1.52441e-55	-1.93842	1.38607e-46
C6_00350W_A	PKH3	orf19.1196	0.500739	0.000163836	0.448105	0.00135764	0.382828	0.00356895
C6_00360C_A		orf19.1198	-0.313695	0.0299128	-0.980117	1.02426e-11	-0.946116	4.08913e-12
C6_00370C_A	NOP5	orf19.1199	-4.18835	1.37668e-123	-4.0291	3.37627e-108	-3.80926	1.35157e-99
C6_00380C_A		orf19.1200	-0.97802	3.15005e-11	-1.19749	9.62215e-15	-1.23504	9.89066e-17
C6_00390W_A		orf19.1201	-0.637745	1.7735e-07	-1.4053	7.56963e-29	-1.29081	9.5817e-27
C6_00400C_A		orf19.1202	0.235343	0.0724967	0.686488	9.35986e-06	0.438262	0.00102652
C6_00410C_A	SRO77	orf19.1203	0.755365	7.2015e-10	0.801148	3.98536e-10	0.777868	2.4021e-10
C6_00420W_A	DPM2	orf19.1203.1	0.161009	0.208477	0.861449	1.80674e-09	0.611344	7.59105e-06
C6_00430C_A		orf19.1204	0.308299	0.00937288	0.370017	0.0031755	0.366414	0.00244307
C6_00440C_A	FET34	orf19.4215	-1.64185	4.91032e-42	-1.68903	2.1461e-43	-1.53193	1.73458e-39
C6_00460C_A	FET3	orf19.4213	-0.273633	0.0400153	-0.747178	5.07872e-07	-0.585204	1.71072e-05
C6_00470C_A	FET99	orf19.4212	-0.765667	9.89405e-05	-2.43345	2.95894e-48	-1.99002	3.51514e-33
C6_00480C_A	FET31	orf19.4211	-1.85713	4.56339e-50	-1.63222	3.53876e-37	-1.26602	1.18803e-25
C6_00490W_A		orf19.4210	-0.362778	0.00836467	0.00603742	0.967467	0.14088	0.329336
C6_00500C_A		orf19.4209	0.051183	0.707236	0.314796	0.0274407	0.3058	0.0269089
C6_00510C_A	RAD52	orf19.4208	0.222529	0.068152	0.183639	0.160941	0.176472	0.154856
C6_00520W_A		orf19.4207	-1.54366	3.43774e-12	-1.58527	1.89466e-12	-1.5021	2.96189e-11
C6_00530C_A		orf19.4205.1	-1.24791	1.02942e-11	-0.673877	0.000271716	-0.630722	0.000511863
C6_00540W_A		orf19.4206	0.030581	0.820086	0.0730022	0.611943	0.0111826	0.934129
C6_00550W_A		orf19.4204	-2.4302	3.09614e-70	-2.80296	5.2314e-103	-2.33853	4.79234e-68
C6_00560W_A		orf19.4203	-0.42662	0.000367229	-0.238453	0.0588599	-0.388059	0.00278437
C6_00570C_A	NHX1	orf19.4201	0.392881	0.000727645	0.167309	0.170803	0.17871	0.12932
C6_00590W_A	SLY41	orf19.4199	0.254093	0.060402	0.378265	0.00321279	0.310954	0.0104532
C6_00600C_A	YHM2	orf19.4197	-0.148839	0.209098	-0.283778	0.0246756	-0.199801	0.0989021
C6_00620W_A	FCA1	orf19.4195.1	-2.13764	9.66958e-32	-0.762583	6.96623e-05	-0.094088	0.634716
C6_00630W_A		orf19.4195	-0.4866	0.0388893	-0.877394	0.000211956	-0.694294	0.00375315
C6_00640C_A		orf19.4194	-0.96703	8.65965e-11	-0.674164	9.05834e-06	-0.477277	0.00139823
C6_00650C_A	RPS13	orf19.4193.1	-1.52388	2.97231e-24	-1.4885	3.46425e-22	-1.08898	2.23628e-13
C6_00660C_A		orf19.4193	0.299895	0.0480237	-0.139609	0.326977	0.0323697	0.813078
C6_00670W_A	CDC14	orf19.4192	0.193725	0.11282	0.648754	7.10239e-06	0.327834	0.00733393
C6_00680C_A		orf19.4192.1	0.0633792	0.674701	-0.0166377	0.908187	0.0911333	0.514607
C6_00690W_A		orf19.3660	-0.46398	0.00236136	-0.25485	0.114586	-0.307779	0.0413994
C6_00700C_A		orf19.3659	0.477685	0.000406096	0.411959	0.0147366	0.477739	0.0021159
C6_00710W_A		orf19.3658	0.504967	5.15e-05	-0.0291704	0.822101	0.0715298	0.56753
C6_00720C_A	COX15	orf19.3656	-1.25188	1.69301e-21	-2.1411	1.78916e-53	-2.0256	1.05844e-52
C6_00730W_A		orf19.3655	0.0322575	0.931319	0.345687	0.373854	0.575819	0.154363
C6_00740W_A	FAT1	orf19.3653	0.0804713	0.500906	0.318332	0.013763	0.493427	6.20784e-05
C6_00750C_A	PGK1	orf19.3651	0.0428426	0.74922	-0.456024	0.00346249	-0.883175	1.22516e-12
C6_00760W_A		orf19.3649	-0.843697	1.67708e-11	-0.869211	1.23155e-11	-0.83411	3.38083e-11
C6_00770C_A		orf19.3648	-0.662269	2.44057e-07	-0.298871	0.0289149	-0.0596877	0.656972
C6_00780W_A	SEC8	orf19.3647	0.272093	0.0412186	0.361883	0.00875571	0.429186	0.00117102
C6_00790C_A	CTR1	orf19.3646	-0.64874	4.09743e-06	-1.39589	2.39015e-10	-0.456321	0.0230008
C6_00800C_A		orf19.3644	0.0573547	0.660355	0.099896	0.452289	0.272374	0.03148
C6_00810C_A		orf19.3643	0.206743	0.229867	0.267953	0.114701	1.13515	1.17598e-09
C6_00820W_A	SUN41	orf19.3642	0.707379	8.85122e-10	0.732212	3.1757e-09	0.244267	0.0362869
C6_00830C_A	CAN3	orf19.84	0.0574184	0.623505	-0.333699	0.00675949	-0.353265	0.0025911
C6_00840W_A	GPX2	orf19.85	-0.227181	0.0653633	-0.335606	0.0090065	-0.124274	0.304283
C6_00850W_A		orf19.86	1.22711	1.12971e-23	0.641751	4.56493e-07	0.269318	0.0292669
C6_00860W_A	GPX1	orf19.87	0.185929	0.284689	0.66081	0.000338687	0.835091	0.000127517
C6_00870C_A	ILV5	orf19.88	-1.19948	9.22903e-19	-1.57644	2.30563e-34	-0.982151	5.73853e-15
C6_00880W_A	PEX7	orf19.89	0.668764	1.99647e-08	0.19656	0.130729	0.472687	9.4009e-05
C6_00890W_A		orf19.90	0.643737	4.69032e-07	0.52817	7.53932e-05	0.59625	4.57139e-06
C6_00900C_A		orf19.91	-1.13009	9.30192e-19	-1.69246	6.19426e-35	-1.46277	3.08624e-29
C6_00910C_A	AIP5	orf19.92	1.10242	7.27332e-19	0.962628	1.41816e-13	0.909421	4.72339e-13
C6_00920W_A		orf19.93	-0.981801	1.92002e-12	-1.44932	3.14959e-23	-1.18648	2.85974e-17
C6_00930C_A		orf19.94	1.06598	2.45299e-14	0.81478	3.47042e-07	0.684717	1.42183e-07
C6_00940C_A		orf19.95	0.336994	0.026265	1.3999	5.20821e-16	0.831611	2.01925e-06
C6_00950C_A	TOP1	orf19.96	-1.54911	4.7626e-39	-0.684379	6.46402e-06	-0.994186	2.02251e-16
C6_00960W_A	CAN1	orf19.97	-1.03032	6.72501e-14	-1.26728	4.00571e-17	-1.16093	4.43415e-15
C6_00970C_A	HAL21	orf19.99	1.63896	2.67695e-36	0.486121	0.000373185	1.17534	1.27818e-18
C6_00980C_A		orf19.100	0.111796	0.371173	0.0558558	0.688443	0.165405	0.206344
C6_00990W_A	RIM9	orf19.101	-0.175527	0.169016	-0.484804	0.00132554	-0.391308	0.00352333
C6_01000C_A	AEP1	orf19.102	-1.99213	8.10766e-50	-2.11211	4.97079e-51	-1.71844	1.07394e-35
C6_01010W_A	KAR5	orf19.103	-0.592061	0.00798371	-0.47557	0.0487323	-0.304947	0.212901
C6_01020W_A		orf19.104	-0.528601	0.00706226	-0.4222	0.0430762	-0.213581	0.323197
C6_01030W_A	HAL22	orf19.105	1.6693	2.08251e-34	0.449928	0.00189756	1.43898	8.22852e-22
C6_01040C_A		orf19.107	-3.94411	1.72202e-209	-3.05938	1.24145e-77	-2.8608	1.13623e-92
C6_01050W_A		orf19.109	-0.999362	1.9284e-16	-1.55783	1.65155e-30	-1.2904	6.75685e-25
C6_01060C_A	CAN2	orf19.111	-1.8629	6.54193e-47	-1.02691	2.06153e-08	0.25124	0.093037
C6_01070C_A	CIP1	orf19.113	9.96591	0	9.85334	0	3.42101	3.5956e-118
C6_01080C_A		orf19.114	-0.466129	0.000848891	-0.330092	0.0318868	-0.0560413	0.702661
C6_01090C_A		orf19.115	-0.625325	8.55712e-05	-0.750223	7.48258e-06	-0.396136	0.0164027
C6_01100W_A	SEC9	orf19.117	0.283084	0.0232807	0.281552	0.0301676	0.373017	0.00288224
C6_01110W_A	FAD2	orf19.118	-0.577076	1.61977e-06	-0.965369	2.37331e-14	-0.693185	9.02906e-08
C6_01120C_A		orf19.119	-0.807913	3.41961e-08	-0.00376027	0.981511	0.262019	0.103885
C6_01130W_A		orf19.120	-0.985508	7.32636e-05	-0.369814	0.244992	0.0340267	0.909317
C6_01140C_A	ARC18	orf19.121	0.828755	3.54898e-12	0.802528	2.50925e-10	0.782641	3.25219e-10
C6_01150W_A	CDC20	orf19.122	-0.148156	0.22339	-0.372163	0.00831395	-0.41321	0.00146758
C6_01160W_A	RCN1	orf19.123	-0.426143	0.0116578	0.0207283	0.906496	0.0431949	0.811238
C6_01170W_A	CIC1	orf19.124	-5.45511	5.59124e-252	-4.95985	9.90456e-180	-4.58321	3.5487e-164
C6_01180C_A	EBP1	orf19.125	2.42461	7.59568e-52	0.960824	5.21842e-09	-1.7998	3.67291e-31
C6_01190C_A	VPS15	orf19.130	0.746654	6.76057e-08	0.790109	2.18931e-09	0.728185	1.55189e-08
C6_01200W_A		orf19.131	0.274202	0.130122	-0.225607	0.238049	-0.190597	0.301042
C6_01210W_A		orf19.131.2	-0.107592	0.421219	-0.654865	2.47095e-06	-0.637111	1.27375e-06
C6_01220C_A		orf19.132	-0.39159	0.00094169	-0.551201	9.46014e-06	-0.443903	0.00057776
C6_01280W_A	EXO84	orf19.135	0.33546	0.0058802	0.392907	0.00177501	0.505679	2.71858e-05
C6_01290C_A	QDR3	orf19.136	0.262399	0.0618438	-0.187009	0.222941	-0.170409	0.221779
C6_01300W_A		orf19.137	0.829046	9.79424e-12	0.391143	0.00199517	0.280168	0.0209005
C6_01310W_A	FIG1	orf19.138	0.561816	0.174511	0.107581	0.797248	0.292883	0.484723
C6_01320W_A	TRA1	orf19.139	-0.181953	0.282473	0.584145	0.000156591	0.480591	0.00124506
C6_01330C_A		orf19.3450.1	-0.472606	0.00552975	-0.511295	0.00592602	-0.507044	0.00919095
C6_01340C_A		orf19.3449.2	-0.418693	0.00166352	-0.801445	1.69056e-09	-0.5675	1.2937e-05
C6_01350W_A		orf19.3449	-1.72215	2.33722e-37	-1.45349	8.83278e-25	-1.21113	1.01519e-16
C6_01360W_A		orf19.3448	0.0840693	0.595595	-1.05512	2.03477e-14	-0.916671	1.84366e-10
C6_01370W_A		orf19.3447	1.10633	1.57178e-19	0.962113	6.31311e-14	0.965488	1.29694e-14
C6_01380C_A		orf19.3446	-0.335715	0.0126551	-0.0193632	0.898426	0.237389	0.0974956
C6_01390W_A	HOC1	orf19.3445	-0.173989	0.13727	-0.062312	0.616492	0.0455613	0.709524
C6_01400W_A		orf19.3444	0.487734	0.000869156	0.614667	0.000128961	0.340189	0.0220132
C6_01410C_A	OYE2	orf19.3443	3.53731	7.1039e-188	3.1749	1.91695e-139	0.655444	8.16208e-08
C6_01420C_A		orf19.3442	1.56434	7.5075e-38	1.38243	1.12649e-26	0.600115	3.24172e-06
C6_01430C_A	FRP6	orf19.3441	0.152941	0.18776	-0.421435	0.00157303	-0.327243	0.02351
C6_01440C_A	FRP5	orf19.3440	-0.167291	0.571443	0.478585	0.188366	0.68147	0.0527483
C6_01450C_A		orf19.3439	0.231187	0.0531522	0.911217	1.73376e-10	0.820256	2.43409e-09
C6_01460C_A		orf19.3438	-0.0767325	0.528617	0.395286	0.00306823	0.143865	0.236255
C6_01470W_A		orf19.3437	-0.15233	0.346332	-0.215146	0.197366	0.0649851	0.690606
C6_01480W_A		orf19.3436	-0.16703	0.302982	0.00584408	0.973559	0.0592564	0.731197
C6_01490C_A		orf19.3435	1.05506	2.25943e-10	2.0954	7.69678e-44	2.05695	3.79016e-42
C6_01500C_A	TRY5	orf19.3434	0.944244	2.26775e-08	2.15937	1.7689e-40	2.18627	8.60338e-36
C6_01510W_A	OYE23	orf19.3433	0.595147	7.95903e-05	-0.0626421	0.672901	-0.676041	1.29312e-06
C6_01520W_A		orf19.3432	0.51836	0.000119716	-0.448466	0.00118821	-0.160591	0.233992
C6_01530C_A	PMP1	orf19.3432.1	-0.68358	0.28948	-0.946907	0.00026872	-0.663519	0.011172
C6_01540C_A		snR189d	-1.45883	0.770186	-1.59281	0.749798	-4.36118	0.217211
C6_01550C_A		orf19.3431	-0.449702	0.0154314	-0.378689	0.05447	-0.544372	0.00268694
C6_01560W_A		orf19.3430	0.355485	0.0489667	0.158683	0.419769	-0.0205048	0.910093
C6_01570C_A	FGR47	orf19.3429	-0.291578	0.0224729	-0.0277644	0.848114	-0.0786554	0.558319
C6_01590W_A		orf19.3428	0.0364785	0.784523	0.229258	0.11746	0.188301	0.155431
C6_01610W_A	ANB1	orf19.3426	-0.853349	7.55222e-11	-1.14377	9.34808e-17	-0.738185	1.96666e-08
C6_01620W_A		orf19.3425	1.57892	5.90127e-33	1.46767	2.63823e-26	1.21489	5.84154e-21
C6_01630W_A	TIF3	orf19.3423	-2.47556	1.93284e-81	-2.25442	1.2572e-58	-2.19336	4.26828e-63
C6_01640W_A	MED19	orf19.3421.1	0.293401	0.0337163	0.35438	0.0220271	0.377414	0.00799582
C6_01650C_A	FMP27	orf19.3422	0.125879	0.465719	0.305054	0.052438	0.104978	0.498049
C6_01670W_A	MAE1	orf19.3419	0.126394	0.367078	-0.0081735	0.953744	-0.0693014	0.609967
C6_01680C_A	GBU1	orf19.3418	1.07503	2.19261e-09	1.29804	7.43095e-12	0.717234	2.67816e-05
C6_01690W_A	ACF2	orf19.3417	0.451324	0.000346762	0.563615	1.29754e-05	0.579461	6.39485e-06
C6_01700W_A	RPL32	orf19.3415.1	-1.15309	2.44743e-15	-1.71655	4.95359e-35	-1.29679	1.152e-21
C6_01710C_A	PTK2	orf19.3415	-0.247305	0.0450012	-0.0310019	0.813644	-0.00485481	0.967941
C6_01720C_A	SUR7	orf19.3414	0.172009	0.139384	-0.160293	0.20681	-0.343399	0.00618913
C6_01730W_A	FGR37	orf19.3413	-0.172974	0.867981	0.800799	0.530638	0.208314	0.858653
C6_01740C_A	ATG15	orf19.3412	0.918595	4.09812e-15	0.661632	1.21405e-07	0.624981	1.6029e-07
C6_01750C_A		orf19.3411	0.562236	6.49019e-06	0.232915	0.0747762	0.405426	0.00100372
C6_01760W_A	SEC12	orf19.3409	0.504581	0.000105735	0.456016	0.000510924	0.434269	0.000635373
C6_01770W_A	RAD18	orf19.3407	-0.604376	8.21261e-06	-0.770841	3.67641e-08	-0.597252	2.19432e-05
C6_01780C_A		orf19.3406	-0.376633	0.00182489	-0.666515	3.34762e-06	-0.517832	0.000954745
C6_01790C_A	ZCF18	orf19.3405	0.222231	0.0730514	-0.0387717	0.767773	-0.0200181	0.877468
C6_01800W_A	tA(UGC)1	tA(UGC)1	-4.13506	0.248651	-3.55398	0.420273	-3.57486	0.368622
C6_01810W_A		orf19.3404	-0.175799	0.543993	-0.148272	0.631307	0.149328	0.632068
C6_01820C_A	FPG1	orf19.3402	0.200888	0.12058	-0.0793264	0.566788	-0.0486397	0.703914
C6_01830W_A	CTA1	orf19.3401	0.64313	1.66646e-07	0.445399	0.000464308	0.395019	0.00106777
C6_01840C_A	COQ3	orf19.3400	-0.775823	1.2979e-08	-1.10226	7.43136e-17	-1.02015	3.16213e-16
C6_01850W_A		orf19.3399	-0.305424	0.010266	0.000310646	0.99811	-0.0699795	0.561518
C6_01860C_A	HCH1	orf19.3396	-0.776046	4.71998e-10	-0.132002	0.322909	-0.07304	0.554172
C6_01870C_A		orf19.3395	-0.148049	0.242989	-1.15861	1.81153e-18	-1.40601	1.82462e-29
C6_01880W_A		orf19.3394	0.0855498	0.518292	0.0688236	0.606957	-0.0182097	0.888417
C6_01890C_A		orf19.3393	-4.91811	3.88291e-285	-4.2372	3.12281e-152	-4.27495	7.7536e-201
C6_01900C_A	DOG1	orf19.3392	-0.512418	0.000231577	-0.851159	2.71768e-09	-0.757391	7.86048e-08
C6_01910W_A	ADK1	orf19.3391	-0.973566	8.10729e-15	-1.27861	5.66981e-23	-1.09591	2.18922e-18
C6_01920C_A		orf19.684	-0.127202	0.294766	-0.0906203	0.487261	0.0519186	0.686398
C6_01930W_A	YHM1	orf19.685	-2.32947	1.25317e-85	-3.12024	8.78058e-131	-2.34374	7.81223e-71
C6_01940W_A		orf19.685.1	0.300874	0.0327334	-0.187564	0.209819	-0.129123	0.35768
C6_01950C_A		orf19.686	-0.237486	0.0528651	0.0637225	0.627427	-0.089367	0.474525
C6_01960W_A		orf19.687	0.14227	0.287468	1.33308	1.05274e-17	0.899066	2.40223e-09
C6_01970C_A	RPL25	orf19.687.1	-1.12738	1.38745e-13	-1.60918	4.14159e-26	-1.19379	9.88265e-16
C6_01980C_A		orf19.688	-2.49146	1.09758e-72	-3.12024	3.08124e-100	-2.59672	3.50258e-70
C6_01990W_A	PLB1	orf19.689	1.91336	1.94598e-09	1.73145	1.11117e-07	1.32131	2.61446e-05
C6_02000W_A	PLB2	orf19.690	0.704263	1.45119e-06	0.697259	3.21899e-06	0.626309	1.4326e-05
C6_02010C_A	GPD2	orf19.691	-0.115807	0.408588	0.798379	5.66043e-11	0.90106	1.15311e-11
C6_02020C_A		orf19.692	-0.0677171	0.581118	-0.277507	0.0352907	0.00577715	0.963159
C6_02030C_A		orf19.3508	2.54094	4.31528e-106	2.0553	4.79447e-55	1.67259	3.7149e-42
C6_02040W_A	MCR1	orf19.3507	1.32186	1.03442e-22	1.14294	1.81001e-17	0.641208	9.43972e-08
C6_02050W_A	DBR1	orf19.3506	-0.307443	0.0236287	-0.407186	0.00647417	-0.297697	0.0334347
C6_02060W_A	SLM2	orf19.3505	0.201908	0.103358	0.0074431	0.952417	0.12705	0.295511
C6_02070C_A	RPL23A	orf19.3504	-1.26946	1.10709e-19	-1.46148	1.26902e-23	-1.08125	3.8642e-14
C6_02090C_A		orf19.3501	-0.0187188	0.896892	0.920773	8.09004e-10	0.638142	8.68198e-06
C6_02100W_A		orf19.3499	1.08034	3.37353e-18	2.39409	9.45614e-67	1.93154	2.10447e-53
C6_02110W_A		orf19.3498	0.248744	0.0716442	0.165154	0.257459	0.33279	0.0191502
C6_02120W_A	CHC1	orf19.3496	0.682117	5.73924e-05	0.847494	2.03934e-07	0.689407	1.76436e-05
C6_02130C_A	CTF5	orf19.3494	0.883114	3.94109e-11	1.30086	2.54959e-19	1.16216	6.23622e-13
C6_02140W_A		orf19.3453	0.670564	4.22338e-06	0.654836	8.84655e-06	0.702112	6.03793e-07
C6_02150C_A		orf19.3455	-0.411855	0.00129474	-0.338966	0.0139555	-0.0353545	0.790404
C6_02160W_A		orf19.3456	0.307222	0.0381973	0.237693	0.120392	0.55527	0.000153939
C6_02170C_A	SWD3	orf19.3457	-0.251653	0.0804384	0.488161	0.00150663	0.543553	0.000277061
C6_02180W_A		orf19.3458	0.60877	1.12136e-06	0.790331	1.37523e-09	0.636893	5.38262e-07
C6_02190C_A		orf19.3459	0.903396	1.57575e-12	1.03333	1.27007e-14	0.864327	3.40657e-11
C6_02200C_A		orf19.3460	0.800364	1.36479e-09	0.659204	9.07896e-07	0.487002	0.000140564
C6_02210W_A		orf19.3461	0.24157	0.126761	0.790983	1.7346e-06	0.822949	9.37685e-07
C6_02220W_A	SAR1	orf19.3462	0.394609	0.00180269	0.585201	9.73023e-06	0.444153	0.000582764
C6_02230W_A		orf19.3463	-4.4475	1.89641e-291	-3.72657	8.42159e-125	-3.64593	8.56643e-182
C6_02240C_A	RPL10A	orf19.3465	-1.22406	5.28451e-19	-1.55373	4.59477e-27	-1.16441	4.79567e-17
C6_02250W_A		orf19.3466	-1.02853	3.31328e-10	-0.477133	0.00833062	-0.117011	0.525795
C6_02260C_A	SEC27	orf19.3467	0.256998	0.0314977	0.461994	0.000298805	0.38556	0.00153
C6_02270C_A	ALG11	orf19.3468	-1.31536	1.3163e-23	-1.07149	4.82913e-13	-1.27284	2.21003e-20
C6_02280W_A		orf19.3469	-0.0456587	0.70476	0.182202	0.156729	0.139147	0.27001
C6_02290C_A		orf19.3470	-2.55262	2.23806e-86	-2.00515	2.56306e-41	-1.95785	6.43144e-48
C6_02300C_A		orf19.3471	0.508957	0.000963773	0.142152	0.365043	0.108039	0.494097
C6_02310W_A		orf19.3473	0.424	0.00160496	0.387788	0.00805492	0.237936	0.0704194
C6_02320C_A	IPL1	orf19.3474	0.0558125	0.656469	0.601101	1.47442e-05	0.66558	2.60241e-06
C6_02330W_A		orf19.3475	0.262533	0.0263787	0.281084	0.0201613	-0.0539207	0.651538
C6_02340W_A	HRR25	orf19.3476	0.795316	1.6382e-09	0.806809	3.45257e-09	0.44189	0.000735097
C6_02350C_A		orf19.3477	-4.21951	5.376e-221	-3.57519	8.56695e-124	-3.70258	7.92917e-153
C6_02360W_A	NIP7	orf19.3478	-5.24291	9.87403e-137	-4.53117	2.32299e-95	-4.49441	1.56926e-98
C6_02370C_A		orf19.3480	-3.14407	2.94036e-82	-3.30277	4.54876e-83	-2.83207	7.05246e-60
C6_02380W_A		orf19.3481	-3.34398	2.56206e-148	-3.29158	1.01701e-121	-2.6795	5.989e-94
C6_02390W_A		snR58	-3.15559	3.12946e-25	-3.37268	5.99405e-34	-2.79791	3.49077e-20
C6_02400W_A		LSU-C2809	-1.39829	0.00140528	-1.00641	0.0432412	-0.612957	0.269015
C6_02410W_A		orf19.3482	-0.666644	2.48199e-08	-1.07098	5.59867e-18	-0.865798	8.18547e-12
C6_02420W_A		orf19.3483	1.92712	4.11631e-37	2.4777	1.29853e-62	2.13587	1.68927e-51
C6_02430W_A		orf19.5510	-1.28874	3.20682e-23	-0.604841	6.50531e-05	-1.02052	1.47547e-16
C6_02440C_A	PRP45	orf19.5513	-0.481758	0.0104538	-0.455673	0.0222991	-0.211883	0.289132
C6_02450W_A		orf19.5514	2.17223	8.43798e-60	1.04034	1.25597e-14	1.52374	9.32663e-20
C6_02460C_A		orf19.5515	-1.4682	1.06793e-25	-1.45976	4.86975e-24	-1.05847	2.05292e-13
C6_02470W_A		orf19.5516	-0.171154	0.157613	0.0600527	0.637969	0.227862	0.0614122
C6_02480W_A		orf19.5517	0.751086	4.86921e-08	0.757828	2.97554e-07	0.175222	0.199313
C6_02490C_A		orf19.5518	0.300841	0.0311855	0.6228	5.2276e-06	0.410392	0.00177328
C6_02500C_A	GCV1	orf19.5519	0.189262	0.169142	0.876156	2.27406e-09	1.14341	1.85167e-16
C6_02510C_A	ASG7	orf19.5520	0.577792	0.323156	-0.0122136	0.982032	-0.353895	0.490027
C6_02520W_A	ISA1	orf19.5521	-0.128363	0.369473	-0.0713121	0.628395	0.0661537	0.653391
C6_02530C_A		orf19.5522	0.514547	0.000779748	0.901054	1.9614e-07	0.917902	1.58532e-08
C6_02540C_A		orf19.5523	0.13377	0.331579	0.734829	3.50701e-06	0.787032	3.60562e-08
C6_02550W_A		orf19.5524	-0.656215	0.0303025	-0.912859	0.00378096	-0.760118	0.0193621
C6_02560W_A		orf19.5525	2.37729	4.45952e-92	1.94646	1.84313e-49	1.28214	2.98822e-25
C6_02570C_A	SEC20	orf19.5526	0.168191	0.193296	-0.0511397	0.718035	-0.0329718	0.803931
C6_02580W_A		orf19.5527	0.155991	0.215387	-0.171825	0.198216	-0.0769858	0.543031
C6_02590C_A	MOB1	orf19.5528	0.238979	0.0621113	0.197452	0.137658	0.0735601	0.56497
C6_02600W_A	NAB3	orf19.5530	-0.152914	0.264555	-0.164379	0.266704	-0.131768	0.338508
C6_02610C_A	CDC37	orf19.5531	-0.0234174	0.840052	-0.0098279	0.936423	0.0936444	0.431112
C6_02620C_A		orf19.5532	0.809138	0.0355367	-0.491559	0.124136	-0.186907	0.574263
C6_02630C_A		orf19.5533	0.889824	9.91391e-11	0.586935	1.39274e-05	0.523646	5.69418e-05
C6_02640C_A		orf19.5534	0.527956	1.52789e-05	0.262251	0.0452457	0.200972	0.108632
C6_02650C_A		orf19.5535	-0.119078	0.36327	-0.573908	2.17824e-05	-0.500265	0.000127702
C6_02660C_A		orf19.5536	0.261743	0.094124	0.185531	0.267302	0.364801	0.0255957
C6_02670C_A	WSC2	orf19.5537	-0.0113455	0.930864	0.218753	0.113772	-0.00865474	0.945415
C6_02680W_A		orf19.5539	-0.286501	0.0520774	-0.299143	0.0533134	-0.237112	0.105182
C6_02690C_A		orf19.5541	-2.57518	8.26575e-68	-2.47783	1.12507e-46	-2.39692	1.05652e-56
C6_02710C_A	SAP6	orf19.5542	0.715034	0.019364	0.165753	0.567155	0.575863	0.058036
C6_02720C_A		orf19.5543	0.486872	0.000348253	0.375303	0.00758828	0.405147	0.0027907
C6_02730W_A	SAC6	orf19.5544	0.603834	4.41497e-07	0.566528	3.166e-06	0.304963	0.00833319
C6_02740W_A		orf19.5547	-0.234944	0.140629	-0.370551	0.0247485	-0.180021	0.259753
C6_02750C_A	LYS14	orf19.5548	-0.0417299	0.745999	0.146436	0.28304	0.358664	0.00747088
C6_02760W_A		orf19.5549	0.577953	0.0271194	0.569959	0.0436596	0.0116546	0.962266
C6_02770W_A	MRT4	orf19.5550	-4.14908	6.29552e-145	-3.47054	1.03299e-88	-3.24291	1.46755e-84
C6_02780C_A	MIF2	orf19.5551	0.232035	0.0494407	0.0872937	0.491936	0.0307345	0.802028
C6_02790C_A		orf19.5552	0.190171	0.13833	0.062702	0.61909	0.234706	0.0502221
C6_02800W_A		orf19.5553	2.12022	1.45581e-70	2.07302	8.38351e-51	1.59708	1.893e-40
C6_02810C_A		orf19.5555	-0.106308	0.419628	0.0522857	0.718029	-0.105309	0.454462
C6_02830W_A	MNN45	orf19.5557	-0.175424	0.21771	0.054089	0.726535	0.187945	0.218942
C6_02840C_A	RBF1	orf19.5558	-0.316275	0.0107003	-0.448044	0.00169643	-0.558151	6.85369e-06
C6_02850W_A	RAV2	orf19.5559	-0.140106	0.271696	-0.744505	7.63005e-08	-0.568039	2.60836e-05
C6_02860W_A	STE23	orf19.5561	2.71539	6.60398e-79	2.41466	9.80036e-64	2.22464	1.26406e-52
C6_02870W_A	RNH1	orf19.5563	-1.54266	1.44006e-28	-1.55716	1.28939e-27	-1.11131	1.09622e-15
C6_02880W_A		orf19.5564	-1.48419	2.20479e-22	-1.36602	6.37284e-18	-0.971502	1.18451e-09
C6_02890C_A	HPD1	orf19.5565	0.299159	0.151329	1.1478	1.89399e-06	1.94666	3.7059e-14
C6_02900C_A		orf19.5566	-3.00685	9.9064e-84	-2.04893	8.62501e-32	-1.92391	1.39494e-27
C6_02910W_A	POP4	orf19.5567	-2.13692	2.91025e-41	-1.02032	3.32746e-09	-0.872531	6.56949e-07
C6_02920C_A	VPS51	orf19.5568	0.178903	0.159372	0.13587	0.31687	0.299086	0.0191098
C6_02930W_A		orf19.5569	0.17585	0.13299	0.20458	0.0974293	0.122455	0.295232
C6_02940C_A		orf19.5572	0.759894	1.19186e-09	0.33569	0.00673571	-0.0666301	0.567243
C6_02950C_A		orf19.5573	0.5992	0.00186582	-0.314402	0.0883697	-0.557577	0.00392656
C6_02960W_A		orf19.5574	-1.67083	1.82925e-27	-1.06818	7.74134e-11	-0.848731	1.58902e-07
C6_02970C_A		orf19.5575	0.556207	2.85698e-05	1.07287	7.62959e-15	0.859304	1.16883e-10
C6_02980C_A		orf19.5576	-0.243086	0.0416181	-0.0302311	0.811917	0.143911	0.236194
C6_02990W_A		orf19.5578	-0.0859334	0.53244	-0.0628755	0.675251	-0.230776	0.101389
C6_03000C_A		orf19.5579	-0.841557	5.60427e-06	-0.975153	4.57671e-07	-0.796593	4.10233e-05
C6_03010W_A	TEL1	orf19.5580	-0.521589	0.000380452	0.0364882	0.796188	-0.0297747	0.826019
C6_03020W_A	PEP3	orf19.5584	0.407801	0.00548101	0.504965	0.00122821	0.491871	0.00122995
C6_03030W_A	SAP5	orf19.5585	-0.490278	0.0407836	-0.650022	0.0130111	-0.164154	0.514103
C6_03040C_A		orf19.5586	0.606384	1.47421e-05	0.607064	5.09956e-05	0.633262	4.67709e-06
C6_03050C_A		orf19.5587	0.628694	9.0173e-06	0.542519	0.000562247	0.819483	1.91872e-08
C6_03060W_A	PGA60	orf19.5588	-0.947856	0.00124071	-0.896449	0.00750024	-0.1009	0.765375
C6_03070C_A		orf19.5589	0.0816526	0.533993	-0.0147843	0.920311	0.116416	0.406046
C6_03080C_A	ADO1	orf19.5591	0.152309	0.206811	-0.00697446	0.957359	0.137158	0.301356
C6_03090W_A		orf19.5592	0.221045	0.667536	0.0545743	0.917572	0.822986	0.139078
C6_03100W_A	SHE3	orf19.5595	-0.246267	0.0467978	0.0790127	0.556101	0.286254	0.0216449
C6_03110C_A		orf19.5596	-0.993204	1.64455e-08	-0.425206	0.0689535	-0.196002	0.341334
C6_03120W_A	POL5	orf19.5597	-1.56864	1.73781e-34	-0.765835	2.85471e-07	-0.806137	1.0895e-10
C6_03130W_A		orf19.5597.1	-0.164011	0.246986	-0.248625	0.0928135	-0.152734	0.272774
C6_03140C_A	MDL2	orf19.5599	-0.734211	7.54168e-09	-0.790194	1.82222e-09	-0.562638	7.05822e-06
C6_03150C_A		orf19.5601	0.638683	1.51308e-07	0.561773	3.82664e-05	0.637879	1.62561e-06
C6_03160C_A	BMT6	orf19.5602	-0.0670702	0.59032	-1.10671	2.32258e-19	-1.52576	6.12889e-37
C6_03170C_A	MDR1	orf19.5604	0.22083	0.196463	-0.687462	3.49863e-05	-1.36803	1.31025e-19
C6_03180C_A		orf19.5605	-0.513678	0.000361717	-0.85017	8.81855e-09	-0.823099	1.13095e-08
C6_03200W_A		orf19.5607	-2.67732	3.90529e-93	-2.42595	3.01456e-69	-2.17979	2.3353e-57
C6_03210C_A		orf19.5608	-4.42837	3.29174e-111	-3.45149	5.58425e-59	-3.34372	5.67565e-59
C6_03220W_A		orf19.5609	-1.49388	1.21168e-20	-0.744553	2.025e-05	-0.774894	4.01448e-06
C6_03230W_A	ARG3	orf19.5610	-2.24183	1.9031e-59	-1.97637	1.8902e-46	-1.10786	2.34548e-15
C6_03240W_A		orf19.5611	8.23116	0	9.1114	0	5.39808	2.61831e-196
C6_03250W_A	BMT4	orf19.5612	1.10378	1.81782e-16	0.114462	0.409421	-0.802292	6.19765e-10
C6_03260W_A		orf19.5614	0.427935	0.000302037	0.682115	1.38664e-07	0.36298	0.00388616
C6_03270C_A	AYR2	orf19.5615	0.876195	2.07242e-11	0.848737	7.51912e-11	0.815373	7.51958e-11
C6_03280W_A		orf19.5616	0.458467	0.18355	-0.229383	0.465545	-0.244206	0.43374
C6_03290W_A		orf19.5617	0.291897	0.0162263	0.064401	0.604935	0.141467	0.244318
C6_03300C_A		orf19.5618	0.245098	0.0480629	0.248952	0.0437835	0.317458	0.00788431
C6_03310W_A		orf19.5619	-0.421574	0.000419357	-0.314835	0.0136488	-0.376332	0.00191567
C6_03320W_A		orf19.5620	-0.824524	3.71642e-11	-1.13018	2.69606e-13	-1.24913	4.00388e-20
C6_03330C_A		orf19.5621	0.55033	7.57723e-05	0.503532	0.000263149	0.397748	0.00392086
C6_03340C_A	GLC3	orf19.5622	0.122127	0.304322	-0.234275	0.0582075	-0.178184	0.194391
C6_03350C_A	ARP4	orf19.5623	-0.268638	0.0271655	-0.429085	0.00115582	-0.384198	0.00180504
C6_03360C_A		orf19.5625	1.93728	5.5409e-36	0.0960804	0.528783	-0.065917	0.711222
C6_03370W_A		orf19.5626	0.285455	0.0129989	0.667885	3.87676e-08	0.462741	6.04656e-05
C6_03380W_A		orf19.5627	-2.19818	2.39208e-68	-1.69145	1.66509e-35	-1.6502	1.33555e-35
C6_03390W_A		orf19.5628	-1.15837	1.46998e-15	-1.02609	7.96339e-12	-1.22014	5.50514e-17
C6_03400C_A	QCR7	orf19.5629	-0.166047	0.245962	0.379358	0.00314128	0.559004	6.40548e-06
C6_03410C_A	APA2	orf19.5630	-0.345055	0.00485192	-0.70641	4.2592e-08	-0.602417	1.84804e-06
C6_03420W_A		orf19.5701	0.471709	0.00104297	0.546067	0.00305627	0.437708	0.00240693
C6_03430C_A		orf19.5702	0.105938	0.454967	0.392818	0.00905283	0.35224	0.013737
C6_03440W_A		orf19.5704	-5.01102	2.43465e-159	-4.96628	8.10415e-145	-4.3987	1.2578e-111
C6_03450C_A	NAM2	orf19.5705	-1.61554	8.22179e-39	-2.27564	1.6906e-71	-1.92864	1.48034e-53
C6_03460W_A		orf19.5710	-0.0956461	0.526843	0.0616943	0.684894	0.0725018	0.618216
C6_03470W_A		orf19.5711	1.18928	1.55454e-18	1.00028	1.10975e-13	0.943922	3.2105e-12
C6_03480W_A	YMX6	orf19.5713	-0.728556	1.02389e-07	-0.422079	0.00369544	-0.0731096	0.614692
C6_03490C_A	SAP1	orf19.5714	0.620566	0.000256093	0.21665	0.212839	0.409071	0.0164375
C6_03500C_A	SAP4	orf19.5716	1.06473	0.101941	0.232991	0.701411	0.817687	0.184808
C6_03520C_A		orf19.5718	0.472471	0.00222706	0.366743	0.023409	0.428387	0.00681557
C6_03530C_A		orf19.5719	1.88249	5.52136e-36	1.22811	1.23804e-17	0.846342	2.89939e-09
C6_03540W_A		orf19.5720	-0.117183	0.344196	-0.766145	4.18391e-09	-0.853842	3.48572e-11
C6_03550C_A		orf19.5722	-1.8941	4.57958e-48	-1.8265	2.04671e-39	-1.4485	3.33564e-24
C6_03560W_A	POX1	orf19.5723	0.11707	0.361726	-0.237699	0.0683205	-0.0353252	0.783366
C6_03570W_A		orf19.5724	1.88265	0.0134807	3.18286	0.000736648	1.90849	0.0202476
C6_03580W_A	CCZ1	orf19.5725	0.424744	0.00121248	0.160678	0.220586	0.189453	0.13331
C6_03590C_A		orf19.5727	0.862693	1.35032e-10	0.364417	0.0301124	0.397587	0.00339254
C6_03600C_A		orf19.5728	1.20972	0.0130017	1.285	0.0138502	1.4796	0.00667559
C6_03610W_A	FGR17	orf19.5729	0.0683227	0.654103	-0.602448	9.21286e-05	-0.644022	5.18108e-05
C6_03620C_A		orf19.5730	-0.284802	0.0208629	-0.228828	0.0765931	-0.0245834	0.849156
C6_03630W_A	PAD1	orf19.5731	-0.732774	3.27022e-05	-0.654451	0.000467088	-0.628348	0.000651278
C6_03640W_A	NOG2	orf19.5732	-4.92128	0	-3.93906	1.90746e-140	-3.70907	1.5696e-157
C6_03650C_A	POP2	orf19.5734	-0.0803015	0.493638	0.0120729	0.923502	0.0868334	0.470783
C6_03660C_A	CDC50	orf19.5735	0.254556	0.0345626	-0.0219282	0.862588	-0.0426261	0.724761
C6_03690W_A	ALS5	orf19.5736	-0.695154	7.52246e-05	-0.695514	0.000191009	-0.4619	0.00812146
C6_03700W_A	ALS1	orf19.5741	-3.79946	2.1184e-134	-2.72255	2.04478e-86	-0.412867	0.025271
C6_03710W_A	ALS9	orf19.5742	-0.117838	0.456406	-0.435769	0.00704732	-0.262318	0.0919645
C6_03720W_A	ALA1	orf19.5746	-1.48029	2.63886e-34	-1.49911	8.1471e-29	-1.26275	8.49521e-26
C6_03730C_A		orf19.5747	-3.35933	2.70703e-129	-4.02417	1.99788e-175	-3.48679	4.8483e-138
C6_03740W_A		orf19.5748	0.227809	0.182951	0.21349	0.231508	-0.00350417	0.986363
C6_03750C_A	SBA1	orf19.5749	0.714196	4.33615e-09	0.37264	0.00458629	0.118399	0.385979
C6_03760C_A	SHM2	orf19.5750	-1.18742	3.50265e-22	-1.51894	5.17656e-33	-0.834184	9.37407e-13
C6_03770C_A	ORM1	orf19.5751	0.388023	0.00114843	0.373461	0.0031543	0.384934	0.00119802
C6_03780C_A		orf19.5752	1.25116	6.92741e-26	1.07439	5.61335e-17	0.999629	5.15034e-17
C6_03790C_A	HGT10	orf19.5753	-2.70805	2.42351e-74	-2.99213	5.88055e-92	-2.88618	5.80353e-98
C6_03800C_A		orf19.5754	-0.332981	0.0118361	-0.628804	1.75502e-05	-0.506169	0.000159883
C6_03810W_A	PHO80	orf19.5755	0.0769712	0.524194	0.349175	0.00704191	0.223014	0.070816
C6_03820C_A		orf19.5757	0.52307	5.64097e-05	0.148954	0.266244	0.199551	0.116094
C6_03830W_A	SAL6	orf19.5758	0.112607	0.45107	-0.174231	0.269649	-0.212424	0.146782
C6_03840C_A	SNQ2	orf19.5759	-0.739988	6.10234e-07	-1.01926	7.17326e-10	-1.3465	9.42356e-18
C6_03850C_A	IHD1	orf19.5760	-0.678887	2.74663e-07	0.0309143	0.827534	-0.162217	0.276974
C6_03860C_A	PGA61	orf19.5762	-0.862003	0.0117769	-1.09618	0.0022213	-0.538885	0.129132
C6_03870C_A	tA(UGC)2	tA(UGC)2	NA	NA	NA	NA	-2.63349	0.59016
C6_03880W_A		orf19.5763	0.793274	1.44033e-06	0.923836	6.91269e-08	0.813123	2.32007e-08
C6_03890C_A	SKI8	orf19.5764	-0.537684	1.28449e-05	-0.488449	0.000145659	-0.334939	0.00752659
C6_03900W_A	NUP82	orf19.5765	-0.1036	0.390953	0.141283	0.268357	0.100825	0.399248
C6_03910C_A		orf19.5767	-0.350108	0.0160943	-0.286542	0.0555069	-0.165909	0.247278
C6_03920W_A	SNF4	orf19.5768	0.248848	0.0521419	0.246512	0.0792329	0.25874	0.0479241
C6_03930W_A	OPT8	orf19.5770	2.94266	3.86087e-108	1.53917	1.68298e-29	1.2017	3.63561e-20
C6_03940C_A	PBP2	orf19.5771	-0.568244	2.06424e-06	-0.700371	3.57232e-08	-0.644734	9.21114e-08
C6_03950C_A		orf19.5772	-0.164948	0.187157	0.48177	0.000211246	0.659092	1.59325e-07
C6_03960W_A		orf19.5773	0.621265	1.04489e-07	0.919548	7.60284e-14	0.916271	7.98053e-14
C6_03990C_A		orf19.5775	0.665066	7.53224e-06	0.589111	6.77994e-05	0.409383	0.00399194
C6_04030W_A	ALG2	orf19.1221	0.036689	0.760943	-0.176017	0.165212	-0.136609	0.265278
C6_04040C_A	RVS167	orf19.1220	0.391743	0.000722319	0.334711	0.00612991	0.357653	0.002111
C6_04050W_A		orf19.1219	-0.872582	3.26053e-06	-0.641237	0.00100424	-0.423547	0.0275968
C6_04060W_A		orf19.1217	-0.963031	3.89883e-12	-0.635502	4.34176e-06	-0.512322	0.000226616
C6_04070C_A		orf19.1215	-1.32747	6.46447e-11	-0.608585	0.0170556	-0.488712	0.0411638
C6_04080W_A		orf19.1214	-0.775407	2.87973e-08	-0.590803	3.67952e-05	-0.52628	0.00017636
C6_04100W_A		orf19.1212	0.301737	0.0104546	0.37584	0.00298374	0.103632	0.398823
C6_04110W_A		orf19.1210	0.379606	0.00299385	0.0249248	0.843902	-0.0166824	0.89018
C6_04120C_A		orf19.4557	0.671014	1.10171e-06	0.941882	6.24602e-11	0.746984	5.54707e-08
C6_04130C_A	ALS4	orf19.4555	0.361962	0.0302614	-0.197975	0.185104	-1.37433	8.46669e-22
C6_04140C_A		orf19.4553	-0.0043695	0.97899	0.275713	0.0966858	0.232485	0.0988027
C6_04150W_A		orf19.77.1	-0.0923303	0.903727	1.37161	0.144281	1.40698	0.130178
C6_04160C_A	SPB1	orf19.76	-5.71403	0	-5.03815	2.8886e-186	-5.1097	1.00021e-266
C6_04170C_A	SEC5	orf19.74	0.329368	0.0246549	0.334358	0.0213552	0.398102	0.00522844
C6_04180W_A		orf19.73	-0.992317	2.80894e-14	-0.977387	1.56527e-12	-0.792272	1.93465e-09
C6_04190C_A		orf19.1075	0.932754	2.28095e-09	0.688285	2.34009e-05	0.0457231	0.762565
C6_04200C_A		orf19.1075.1	1.92143	5.22147e-52	1.46801	1.0701e-27	0.452414	0.000411434
C6_04210C_A	ATM1	orf19.1077	2.24733	8.58479e-64	1.94268	1.40322e-45	1.8005	2.59459e-42
C6_04220C_A	HBR2	orf19.1078	0.332387	0.00837241	0.284502	0.0410381	0.183276	0.147647
C6_04230W_A		orf19.1080	-0.388271	0.0301044	-0.187852	0.337653	-0.0928486	0.630519
C6_04240W_A		orf19.1082	-1.92034	3.21761e-21	-1.95036	5.73961e-21	-1.60104	7.95229e-14
C6_04250W_A		orf19.1082.1	-0.337134	0.00503029	-0.763461	1.4993e-09	-0.732299	1.08433e-09
C6_04260C_A		orf19.1083	-1.36579	6.62947e-23	-1.24743	4.4537e-18	-1.03211	2.30917e-13
C6_04270W_A	CDC39	orf19.1084	0.22456	0.183712	0.544578	0.00179712	0.443497	0.00528365
C6_04280W_A		orf19.1085	0.139027	0.258213	-0.079389	0.545729	-0.180285	0.146617
C6_04290W_A		orf19.1086	0.0225764	0.871474	0.266408	0.0812754	0.211134	0.140366
C6_04300W_A		orf19.1087	-0.483587	0.00103635	-0.564019	0.00039792	-0.575488	5.63102e-05
C6_04310W_A	PEX11	orf19.1089	0.963349	6.18489e-13	2.17926	3.51208e-55	2.10378	2.41539e-49
C6_04320C_A		orf19.1090	-1.82526	8.37972e-12	-1.14806	0.000282486	-1.47858	4.01798e-07
C6_04330W_A	NOP8	orf19.1091	-5.34952	0	-3.97362	2.59479e-106	-3.76644	1.76659e-119
C6_04340W_A		orf19.1092	0.312772	0.0091805	0.414746	0.00136562	0.266754	0.033603
C6_04350C_A	FLO8	orf19.1093	0.461026	0.00925262	0.61698	0.000562213	0.249995	0.141234
C6_04360C_A	GLE2	orf19.1095	-0.0887587	0.444639	0.00131505	0.991586	-0.0977714	0.414
C6_04370W_A		orf19.1096	0.572113	1.03614e-05	0.575306	1.60314e-05	0.359802	0.00394916
C6_04380W_A	ALS2	orf19.1097	0.907358	1.33288e-07	0.413768	0.018565	-0.812786	3.57821e-06
C6_04400W_A		orf19.2123	4.39206	6.11738e-261	4.29952	7.7631e-198	2.44073	4.10592e-78
C6_04410C_A		orf19.2124	4.40935	3.28239e-242	4.32838	1.60444e-215	2.47643	1.97058e-78
C6_04420W_A		orf19.2125	0.941662	4.5739e-11	1.04265	6.33147e-10	0.149546	0.280974
C6_04430W_A	CST5	orf19.2127	0.84532	2.547e-09	0.733249	5.51559e-07	0.663591	2.85728e-06
C6_04440C_A		orf19.2129	-0.0343705	0.787578	0.126019	0.361844	0.111873	0.381793
C6_04450W_A		orf19.2128	-1.54536	2.3589e-32	-1.7379	5.72245e-36	-1.52854	1.71099e-30
C6_04460W_A	tL(CAA)3	tL(CAA)3	1.47488	0.334921	0.625545	0.663895	-0.447088	0.717322
C6_04470C_A		orf19.2131	0.979256	6.01746e-17	0.905189	5.15365e-13	0.670251	2.26821e-08
C6_04480C_A		orf19.2132	0.500879	0.000342735	0.0839546	0.576852	-0.130322	0.314443
C6_04490W_A	LIP4	orf19.2133	0.34585	0.0154307	0.367058	0.00855693	0.337474	0.0163617
C6_04500C_A	TSM1	orf19.2135	0.508861	0.000387815	0.689923	1.86636e-06	0.545522	7.6672e-05
C6_04510C_A		orf19.2137	-1.44595	2.12841e-27	-2.1798	5.58822e-56	-1.81912	2.06782e-37
C6_04520W_A	ILS1	orf19.2138	-1.2964	1.56648e-21	-1.28983	2.64383e-18	-0.929103	1.72709e-12
C6_04530C_A		orf19.2143	-2.6463	1.94699e-112	-2.0158	3.517e-50	-1.93495	8.05452e-58
C6_04540C_A	HAT2	orf19.2146	0.182378	0.120309	0.356753	0.00461475	0.128184	0.280115
C6_04550C_A		orf19.2149	1.76117	5.31731e-42	1.59464	4.48035e-32	1.42385	1.70371e-28
C6_04560W_A		orf19.2150	-0.0840626	0.465548	-0.240799	0.0503836	-0.121836	0.297664
C6_04570W_A	NAG6	orf19.2151	0.202689	0.0909009	0.151193	0.229384	0.0820925	0.492968
C6_04580W_A	HXK1	orf19.2154	0.604866	3.64797e-07	0.582137	3.21274e-06	0.544168	4.95291e-06
C6_04590C_A	NAG1	orf19.2156	-0.0593314	0.682244	0.033505	0.838367	0.102126	0.492004
C6_04600W_A	DAC1	orf19.2157	0.441413	0.000747674	0.711012	8.22458e-07	0.625268	5.33163e-06
C6_04610C_A	NAG3	orf19.2158	-2.65099	1.08755e-83	-3.40433	1.06082e-136	-2.45156	3.29741e-61
C6_04620C_A	NAG4	orf19.2160	1.52368	0.0205573	2.94085	0.000294957	0.998781	0.144333
C6_04650W_A		orf19.2163	0.705953	3.86088e-08	0.558144	2.78364e-05	0.358651	0.00491907
C7_00010C_A		orf19.7125	-0.566615	1.06319e-05	-0.700776	9.38235e-08	-0.756095	1.0479e-08
C7_00020C_A	RVS161	orf19.7124	0.0962842	0.474883	-0.0828014	0.526465	-0.162714	0.205208
C7_00030W_A		orf19.7123	0.230033	0.0525371	-0.0813255	0.524014	-0.0188154	0.877725
C7_00040C_A		orf19.7121	-0.868658	2.09914e-10	-0.987467	5.61297e-12	-1.00744	2.50497e-12
C7_00050C_A	RAD3	orf19.7119	0.181087	0.137904	0.359503	0.00499584	0.258443	0.0332853
C7_00060C_A		orf19.7118	0.0706658	0.57139	-0.0972978	0.446541	-0.19567	0.110447
C7_00070C_A		orf19.7116	-0.120925	0.354746	0.00242078	0.98543	-0.0874886	0.509175
C7_00080C_A	SAC7	orf19.7115	0.455101	0.000551134	0.438056	0.00145108	0.237949	0.0748502
C7_00090C_A	CSA1	orf19.7114	0.0259346	0.848152	-0.365856	0.0054159	-0.221674	0.0916903
C7_00100W_A	FRP2	orf19.7112	0.660987	4.91148e-07	0.424316	0.00455202	0.215879	0.121464
C7_00110W_A	SOD3	orf19.7111.1	1.04174	3.68506e-11	0.638367	0.00713704	1.01168	3.6523e-11
C7_00120W_A		orf19.7111	0.569679	2.70292e-05	0.340879	0.0144695	0.329569	0.00824698
C7_00130W_A		orf19.7110	0.322572	0.0135274	0.204642	0.137478	0.258546	0.0482708
C7_00140C_A		orf19.7109	-0.124889	0.325324	-0.299604	0.0256353	-0.16657	0.192414
C7_00150W_A		orf19.7108	-0.43687	0.000443951	-0.444118	0.000427193	-0.39014	0.0016683
C7_00160C_A		orf19.7107	-3.73069	1.05217e-153	-3.7659	1.06486e-147	-3.52213	1.78905e-131
C7_00170W_A	VPS70	orf19.7106	3.94619	9.78071e-169	3.46237	1.96272e-124	2.03514	2.49755e-39
C7_00180W_A	FAR1	orf19.7105	0.664782	0.0368246	0.187649	0.547863	0.214458	0.476444
C7_00190W_A		orf19.7104	0.182034	0.125308	0.276556	0.0489311	-0.0413123	0.753246
C7_00200W_A		orf19.7103	-0.424205	0.000772756	-0.295953	0.0266324	-0.178607	0.234165
C7_00210C_A		orf19.7101	-0.5114	4.63173e-05	-0.22198	0.0975535	-0.150762	0.254167
C7_00220W_A		orf19.7102	-0.845731	2.21395e-06	-0.179859	0.375797	-0.163384	0.436592
C7_00230W_A		orf19.7100	0.568649	2.80607e-06	0.850014	2.17663e-10	0.625208	3.33531e-07
C7_00240W_A		orf19.7098	-0.030239	0.810882	-0.430772	0.00113868	-0.381691	0.00217994
C7_00250C_A		orf19.7097	-0.345765	0.00642955	-0.255059	0.0586109	-0.240611	0.0589299
C7_00260C_A		orf19.7096	0.686219	2.15388e-07	0.365548	0.00650914	0.421104	0.00130454
C7_00270W_A		orf19.7095	-1.36131	1.21001e-28	-1.65012	1.05722e-38	-1.41941	2.21744e-32
C7_00280W_A	HGT12	orf19.7094	-0.696593	4.4404e-08	2.53263	1.83417e-88	3.52178	2.58085e-74
C7_00290C_A	HGT13	orf19.7093	0.132506	0.551521	0.221978	0.318305	0.334899	0.144793
C7_00300W_A		orf19.7092	-0.00833027	0.947359	-0.245258	0.0750994	-0.233303	0.0633297
C7_00310C_A		orf19.7091	0.119345	0.378596	0.0101358	0.940451	0.207692	0.136565
C7_00320C_A	PMR1	orf19.7089	-0.133311	0.303921	0.0905601	0.497591	0.0118412	0.924544
C7_00330C_A		orf19.7088	-2.11796	6.09229e-43	-0.913194	1.2901e-08	-0.925699	3.54704e-09
C7_00340C_A		orf19.7086	-0.0567852	0.666166	-0.218074	0.0955314	-0.206482	0.0952602
C7_00350C_A		orf19.7085	0.210245	0.0722911	-0.144633	0.27752	-0.261735	0.026836
C7_00360W_A	DFI1	orf19.7084	-0.334355	0.00457074	-0.447617	0.00038139	-0.407995	0.000636679
C7_00370W_A	DCC1	orf19.7083	-0.538882	0.00123301	0.160932	0.381877	-0.0576862	0.737184
C7_00380W_A		orf19.7082	-1.04521	4.30334e-12	-0.947843	6.04554e-10	-0.71274	5.45645e-08
C7_00390W_A	SPL1	orf19.7081	-0.335272	0.00328983	-0.614798	4.12658e-07	-0.589707	4.85334e-07
C7_00400W_A	LEU2	orf19.7080	-0.517676	4.76825e-05	-0.556403	4.6792e-05	-0.17194	0.183047
C7_00410C_A		orf19.7079	-0.0048502	0.97331	0.0725595	0.633013	-0.0200894	0.88717
C7_00420C_A		orf19.7078	0.501839	0.000286943	0.505584	0.00106217	0.328386	0.0380958
C7_00430W_A		orf19.7077	-0.93425	3.79784e-09	-1.87107	0.000483928	-0.89444	0.118128
C7_00440C_A	GBP2	orf19.7076	-0.240148	0.0360535	-0.368026	0.00227834	-0.272406	0.0175679
C7_00450C_A		orf19.7074	0.296375	0.02194	0.251118	0.0671529	0.206313	0.124624
C7_00460W_A		orf19.7073	0.598561	0.000231395	0.367851	0.0276827	0.296076	0.0672928
C7_00470C_A	PEL1	orf19.7072	-1.03079	1.84722e-14	-0.437616	0.00153868	-0.454235	0.000792887
C7_00480W_A	FGR2	orf19.7071	3.56845	2.49024e-14	2.91429	3.30831e-10	3.25912	3.87595e-12
C7_00490C_A		orf19.7069	-2.33822	1.02914e-37	-2.05647	1.78858e-28	-2.1806	1.82673e-35
C7_00500W_A		orf19.7070	NA	NA	NA	NA	NA	NA
C7_00510W_A	MAC1	orf19.7068	-0.877836	3.40628e-10	-0.548977	0.000776922	-0.437676	0.0036625
C7_00520W_A		orf19.7067	-0.434243	0.000157713	-0.276644	0.0309776	-0.281291	0.0154971
C7_00530C_A	PSF3	orf19.7065	0.527825	0.000903423	1.32457	2.1127e-15	1.06738	3.10947e-11
C7_00540W_A		snR46a	-1.06992	0.806377	1.34183	0.788086	1.32263	0.791054
C7_00550C_A	GLN4	orf19.7064	-1.37954	6.0092e-33	-1.07834	8.96863e-17	-1.11862	2.07308e-21
C7_00560C_A	THG1	orf19.7063	-1.68797	2.56949e-27	-1.47573	1.37219e-20	-1.70737	2.41006e-25
C7_00570W_A	RPA135	orf19.7062	-4.72762	1.92797e-146	-4.30727	4.69094e-105	-4.31342	3.64935e-125
C7_00580C_A		orf19.7061	0.460513	0.000730437	0.264668	0.0637112	0.107036	0.435927
C7_00590W_A		orf19.7060	-0.0434087	0.735176	-0.150134	0.274491	-0.15401	0.287927
C7_00600C_A		orf19.7059	0.0859709	0.516497	0.218357	0.121223	0.20216	0.109738
C7_00610C_A		orf19.7058	-0.191099	0.135011	-0.314623	0.0151564	-0.333243	0.00670315
C7_00620W_A	GUS1	orf19.7057	-1.40076	4.25861e-33	-1.52827	7.34764e-34	-1.1006	1.83243e-20
C7_00630C_A		orf19.7056	-0.0323672	0.815401	-0.713998	4.98197e-07	-0.334807	0.0165308
C7_00660W_A	GAC1	orf19.7053	0.273798	0.0773825	0.442078	0.00323528	0.396032	0.00606225
C7_00670C_A		orf19.7052	0.315923	0.0164515	0.55562	2.99654e-05	0.384795	0.00279459
C7_00680W_A		orf19.7051	-0.0961002	0.523821	0.200483	0.212392	0.126406	0.434625
C7_00690W_A	NOP15	orf19.7050	-5.07637	1.23422e-148	-4.03856	3.23965e-83	-3.83765	5.75233e-71
C7_00700W_A	CYB5	orf19.7049	-0.231265	0.076225	-0.303771	0.0311969	-0.204441	0.141337
C7_00710W_A	RPS28B	orf19.7048.1	-1.26279	1.09061e-17	-1.27435	1.17128e-16	-0.849996	1.05447e-08
C7_00720W_A	RTF1	orf19.7047	0.012027	0.922858	0.494363	0.000130813	0.477354	6.06369e-05
C7_00730W_A	MET28	orf19.7046	-0.96629	2.31126e-13	-0.521825	0.00023973	-0.348552	0.016602
C7_00740W_A	RIM15	orf19.7044	0.614957	0.000163213	0.804029	2.52896e-07	0.678076	3.02258e-06
C7_00750W_A	ACB1	orf19.7043.1	0.730038	3.65571e-08	1.76616	1.1936e-39	1.42858	2.30347e-23
C7_00760C_A		orf19.7043	0.730272	5.01606e-05	0.577531	0.00160714	0.914091	4.77013e-07
C7_00770W_A		orf19.7042	-0.778532	1.86595e-06	-1.04276	1.59625e-09	-1.31814	2.31405e-15
C7_00780W_A		orf19.7041	-0.605828	3.37568e-07	0.0663372	0.636453	-0.0211371	0.866765
C7_00790W_A		orf19.7038	0.768918	5.79923e-10	0.697423	9.82037e-08	0.575107	4.87677e-06
C7_00800C_A	YAE1	orf19.7037	0.0311824	0.813308	0.148317	0.279289	0.211603	0.111866
C7_00810W_A		orf19.7036	-0.17848	0.155289	0.364291	0.00651463	0.348853	0.00664673
C7_00820W_A	RFC2	orf19.7035	-0.10609	0.38458	0.461506	0.000443889	0.400326	0.00205028
C7_00830C_A		orf19.7034	-0.185632	0.169218	-0.311435	0.0295421	-0.332238	0.0128475
C7_00840C_A		orf19.7033	0.227579	0.173664	-0.246898	0.159533	-0.145611	0.384315
C7_00850W_A		orf19.7032	1.57454	2.29955e-35	1.7615	1.64828e-41	1.55188	5.72192e-33
C7_00860W_A	SSR1	orf19.7030	0.27347	0.0284876	-0.042085	0.77737	-0.103177	0.453922
C7_00870W_A		orf19.7029	-0.580108	0.0420687	0.29538	0.392778	0.407791	0.231376
C7_00880C_A		orf19.7027	0.702252	1.20858e-06	0.551149	0.000301581	0.131569	0.347912
C7_00890C_A	MCM1	orf19.7025	0.237064	0.0652878	-0.244978	0.0524357	-0.294324	0.0144169
C7_00910C_A		orf19.7023	-0.36456	0.00444581	-0.613141	3.87756e-06	-0.661834	1.93015e-07
C7_00920C_A		orf19.7022	0.390123	0.00517665	0.294123	0.0790088	0.14061	0.304899
C7_00930W_A	GPH1	orf19.7021	0.976676	2.56515e-16	0.690343	3.1939e-08	0.286424	0.0255213
C7_00940W_A	KEX1	orf19.7020	-0.0398477	0.740148	-0.146323	0.246899	-0.105843	0.382185
C7_00950W_A	YML6	orf19.7019	-2.69104	2.474e-88	-3.00402	3.15256e-103	-2.45094	5.42366e-67
C7_00960W_A	RPS18	orf19.7018	-1.26941	1.71573e-18	-1.40771	5.30549e-22	-1.01538	3.96573e-13
C7_00970C_A	YOX1	orf19.7017	0.204774	0.167276	1.98787	4.2632e-32	0.935857	3.3106e-08
C7_00980W_A	PHM5	orf19.7016	0.115905	0.329712	0.274658	0.0371219	0.243763	0.0438601
C7_00990W_A	RPP0	orf19.7015	-0.881391	2.73224e-11	-1.18859	1.06335e-18	-0.75576	5.79611e-09
C7_01000C_A		orf19.7014	NA	NA	NA	NA	NA	NA
C7_01010W_A		orf19.7013	-2.1417	2.69417e-10	-1.8576	2.86963e-06	-1.28899	0.00318815
C7_01020C_A		orf19.7012	-3.30347	2.23878e-75	-3.78755	7.51131e-92	-3.18328	2.42125e-62
C7_01030C_A		orf19.7011	-4.9568	9.55766e-232	-4.36261	1.13478e-136	-4.32029	5.42372e-181
C7_01040C_A		orf19.7010	2.41379	2.01023e-79	2.18588	3.69767e-60	1.92617	9.2694e-52
C7_01050W_A		orf19.7009	0.75521	0.00040294	0.903713	4.65738e-05	1.41921	1.34725e-09
C7_01060W_A		orf19.7007	-0.0867232	0.875266	-0.0847966	0.886609	0.346016	0.611099
C7_01070C_A		orf19.7006	0.108387	0.465158	-0.254688	0.0841165	-0.202989	0.145879
C7_01100C_A		orf19.6896	0.675148	2.9833e-05	0.812838	7.73643e-07	0.452094	0.00273951
C7_01130C_A		orf19.6897	-0.0888077	0.822234	-0.475524	0.169	-0.480605	0.177234
C7_01150W_A		orf19.6898	-0.152387	0.255435	-0.503984	0.000586339	-0.911821	5.80527e-12
C7_01160C_A		orf19.6898.1	-0.190964	0.184157	-0.356538	0.00439771	-0.0483085	0.698242
C7_01170C_A		orf19.6899	-2.29513	2.34254e-59	-1.49969	1.73534e-29	-1.22605	1.18125e-21
C7_01180W_A	MDM12	orf19.6900	-0.611455	3.67179e-05	-0.439615	0.00188971	-0.22242	0.103889
C7_01190W_A		orf19.6901	-0.0818042	0.577333	0.318932	0.0345374	0.426543	0.00303114
C7_01200C_A	DBP7	orf19.6902	-4.57356	2.70526e-303	-4.19108	2.60227e-166	-4.34073	1.19065e-263
C7_01210C_A		orf19.6903	-2.0446	4.75326e-39	-1.1982	1.71036e-15	-1.10485	2.60639e-11
C7_01220W_A	GCN3	orf19.6904	-1.03007	4.32952e-16	-0.844916	2.4273e-10	-0.76331	5.5301e-09
C7_01230C_A		orf19.6905	0.555146	2.12418e-06	0.502096	5.25055e-05	0.526775	7.57625e-06
C7_01250W_A	ASC1	orf19.6906	-1.74025	4.84389e-37	-1.83755	2.58951e-36	-1.55407	2.23251e-29
C7_01260W_A		snR24	NA	NA	NA	NA	NA	NA
C7_01270C_A		orf19.6907	-1.45127	1.26524e-28	-0.698774	2.28711e-06	-0.708135	3.10239e-07
C7_01280C_A		orf19.6908	-0.571274	3.07572e-05	-0.681848	3.13624e-06	-0.49327	0.000781308
C7_01290W_A	MED11	orf19.6909	0.085491	0.582439	0.101933	0.520559	0.0831262	0.585838
C7_01300C_A	PSF1	orf19.6910	0.276808	0.084736	1.39953	2.65514e-10	1.32082	5.76518e-16
C7_01320W_A		orf19.6912	0.360223	0.00589738	0.456701	0.000330978	0.572772	3.87812e-06
C7_01330C_A	GCN2	orf19.6913	0.0317341	0.83879	0.3263	0.0431083	0.243807	0.108825
C7_01340W_A	MRE11	orf19.6915	-0.0917822	0.447899	0.0203455	0.872046	0.160342	0.186097
C7_01350C_A		orf19.6916	-1.63436	2.87484e-27	-1.4322	3.14531e-20	-0.96506	4.14967e-10
C7_01360C_A		orf19.6917	-1.86383	5.32302e-23	-1.49046	4.57088e-11	-1.26489	3.25502e-09
C7_01370W_A	QCE1	orf19.6918	-1.7871	9.3221e-32	-1.52266	3.81813e-20	-1.50872	1.05374e-20
C7_01380W_A		orf19.6919	-0.903271	7.14248e-05	-1.53152	6.57864e-12	-1.45753	3.06975e-10
C7_01390W_A		orf19.6920	-0.0954589	0.44784	0.0525153	0.716645	0.058983	0.688019
C7_01400C_A		orf19.6921	-0.259315	0.0337833	0.189112	0.169111	0.10383	0.424228
C7_01410C_A	NBP2	orf19.6588	0.0444355	0.720864	0.177543	0.183061	0.1176	0.348986
C7_01420W_A	GIR2	orf19.6587	-1.39015	7.96312e-26	-0.443863	0.00096544	-0.361254	0.00489686
C7_01430C_A		orf19.6586	-1.22586	1.31005e-20	-1.36077	5.47815e-23	-1.08574	4.42028e-13
C7_01440W_A		orf19.6585	-1.27384	2.89865e-16	-0.436061	0.0039749	-0.288362	0.055475
C7_01450C_A	PRT1	orf19.6584	-1.76546	1.05974e-41	-1.30732	1.03214e-19	-1.14707	1.04954e-17
C7_01460C_A		orf19.6583	0.0857454	0.5693	0.78486	3.12655e-06	0.489484	0.000727969
C7_01470C_A	PRE10	orf19.6582	0.917073	3.77392e-14	1.1247	6.53009e-17	0.862272	1.39264e-11
C7_01480W_A		orf19.6581	0.704456	5.72548e-09	0.536626	0.000108023	0.597064	1.19876e-06
C7_01490W_A		orf19.6580	-0.771055	4.72667e-07	-0.668137	2.11839e-05	-0.835228	1.28878e-07
C7_01500W_A		orf19.6579	-0.0770447	0.576747	-0.202261	0.158214	-0.0479972	0.712513
C7_01510W_A		orf19.6578	-1.00234	4.69519e-16	-1.10149	1.35394e-17	-0.583122	1.85595e-06
C7_01520W_A	FLU1	orf19.6577	-1.85456	9.11619e-49	-1.99066	1.84342e-37	-2.37525	6.23571e-82
C7_01540W_A	ALK6	orf19.6574	-0.0393641	0.910435	-0.46717	0.185392	-0.661409	0.0697954
C7_01550W_A	BEM2	orf19.6573	-0.178541	0.276973	0.286193	0.0939303	0.0781427	0.610372
C7_01560C_A	NUP	orf19.6570	-2.51551	4.08512e-78	-2.52385	6.54336e-69	-1.7695	1.13683e-27
C7_01570C_A		orf19.6569	-1.38572	5.94309e-20	-1.25609	1.31983e-14	-0.850884	3.48072e-07
C7_01580W_A	SMC6	orf19.6568	-0.339051	0.0168473	0.304291	0.0506646	0.151603	0.313327
C7_01590C_A	COE2	orf19.6566	-1.45811	5.93871e-27	-1.88433	1.17705e-40	-1.53861	9.20951e-29
C7_01600W_A		orf19.6565	-3.18019	1.26865e-118	-3.7001	8.59363e-144	-3.29288	8.51803e-111
C7_01610W_A		orf19.6563.1	-0.90721	3.45294e-09	-1.72801	1.76367e-27	-1.46951	6.60968e-22
C7_01620C_A	KCH1	orf19.6563	0.542861	9.21972e-05	0.595094	0.000200673	0.380425	0.0122726
C7_01630W_A	RNH35	orf19.6562	0.469946	0.00178143	1.16026	5.38145e-13	0.649279	1.97803e-05
C7_01640W_A	LAT1	orf19.6561	-0.337385	0.00360818	-0.062594	0.606712	0.149879	0.202176
C7_01650W_A		orf19.6559	0.0935044	0.439174	-0.585081	7.45545e-06	-0.71757	1.08607e-08
C7_01660C_A		orf19.6558	-1.55513	1.3185e-37	-0.884155	6.10099e-11	-0.69805	2.90781e-08
C7_01670W_A		orf19.6557	0.182004	0.208896	-0.15244	0.292378	-0.0803584	0.57839
C7_01680C_A		orf19.6556	0.189404	0.23815	-0.0331567	0.849898	-0.585147	5.0937e-05
C7_01690W_A		orf19.6555	-0.292168	0.0272693	-0.279427	0.0451622	-0.106288	0.434072
C7_01700W_A		orf19.6554	0.349811	0.00394719	0.296774	0.0154859	0.290209	0.0131546
C7_01710W_A		orf19.6553	0.695541	1.38873e-07	0.930932	1.0682e-10	0.904895	6.75946e-12
C7_01720W_A		orf19.6552	-0.146442	0.245355	-0.533643	8.54245e-05	-0.606899	6.22779e-06
C7_01730C_A	STE18	orf19.6551.1	-0.053504	0.870036	-0.317924	0.333341	-0.13047	0.697161
C7_01740C_A		orf19.6551	0.124878	0.361901	0.216961	0.139033	0.27123	0.0507055
C7_01750W_A	MCP1	orf19.6550	-0.371088	0.00677887	-1.07579	1.0306e-14	-0.887969	5.34087e-11
C7_01760C_A	ISU1	orf19.6548	-0.478947	0.000378	-0.386542	0.00620727	-0.32251	0.0206709
C7_01780W_A	LPI9	orf19.6544	0.396192	0.00555835	0.403647	0.00342552	0.452086	0.000660129
C7_01790C_A	RPL5	orf19.6541	-1.23316	3.67381e-21	-1.53479	6.72245e-30	-1.10674	4.29998e-17
C7_01800C_A	PFK2	orf19.6540	-0.039292	0.728771	-0.413285	0.000574885	-0.634696	2.74294e-08
C7_01810W_A	RVB2	orf19.6539	-0.835841	9.22154e-13	-0.86789	1.88079e-12	-0.833314	2.27527e-12
C7_01820C_A	VMA11	orf19.6538	0.349001	0.00519872	0.107664	0.415598	-0.0144304	0.904644
C7_01830W_A		orf19.6537	0.0712927	0.606925	-0.289603	0.0473659	-0.14347	0.3151
C7_01840W_A	IQG1	orf19.6536	0.458099	0.00119916	0.48864	0.00241652	0.30393	0.0317781
C7_01850C_A	CRN1	orf19.6534.2	0.744315	4.21431e-10	0.722002	6.37939e-09	0.570823	1.45244e-06
C7_01870W_A	MSK1	orf19.6533	-0.838048	1.20713e-11	-1.38089	1.41604e-25	-1.13428	1.09049e-19
C7_01880C_A		orf19.6532	-1.774	3.32865e-15	-1.58031	1.14917e-09	-1.33729	4.31076e-07
C7_01890C_A	TOM7	orf19.6531.1	-1.92625	5.36611e-35	-2.3041	1.37666e-44	-1.78434	1.76995e-27
C7_01900W_A	NUC2	orf19.6531	-0.590319	9.0007e-07	-1.06548	5.11323e-17	-0.913396	5.85721e-14
C7_01910C_A		orf19.6530	0.128961	0.370733	-0.57045	5.10401e-05	-0.345033	0.0108553
C7_01920W_A	CDC34	orf19.6529	0.185379	0.126252	-0.0811872	0.505476	-0.116934	0.314959
C7_01930C_A		orf19.6528	0.391212	0.0038953	0.166878	0.248988	0.230378	0.0919885
C7_01940C_A		orf19.6527	-0.224316	0.0652769	-0.41714	0.00110905	-0.617597	4.67925e-07
C7_01950W_A		orf19.6526	-0.382038	0.00415889	-0.0379015	0.795356	-0.325458	0.0183944
C7_01960W_A		orf19.6525	0.0936022	0.471174	-0.122606	0.352755	-0.0304453	0.808144
C7_01970C_A	TOM40	orf19.6524	-2.24822	1.53444e-70	-2.83528	3.16546e-98	-2.43103	1.2362e-76
C7_01990C_A		orf19.6522	2.65541	5.53031e-88	2.68296	9.27483e-75	2.62266	6.16825e-87
C7_02000C_A	SOA1	orf19.6520	12.7884	0	13.1267	0	2.11995	2.44577e-58
C7_02010C_A		orf19.6518	1.61622	2.08126e-22	1.87724	3.089e-28	1.64551	9.87948e-24
C7_02020W_A	RAD14	orf19.6517	0.281565	0.026196	0.401244	0.00278541	0.734279	2.69577e-08
C7_02030W_A	HSP90	orf19.6515	0.259825	0.0274231	0.479137	0.00010564	-0.0363639	0.772826
C7_02040C_A	CUP9	orf19.6514	0.00186493	0.988297	0.134351	0.27746	0.116199	0.316809
C7_02050C_A	EXO70	orf19.6512	0.260207	0.0344482	-0.172627	0.167965	-0.268082	0.024737
C7_02060W_A	LIG1	orf19.6511	-1.65346	3.09622e-39	-1.51682	7.58712e-30	-1.2456	1.19221e-22
C7_02070W_A	GRX1	orf19.6510	7.91866	0	8.18054	0	3.15478	7.35448e-155
C7_02080W_A		orf19.6509	0.915243	1.97489e-12	0.40074	0.00257223	0.189051	0.142331
C7_02090C_A		orf19.6508	-0.0604473	0.690643	0.0073585	0.962931	0.0457057	0.767779
C7_02100W_A		orf19.6507	-0.908066	5.39876e-13	-1.02744	1.00043e-14	-0.910491	1.34593e-12
C7_02110W_A		orf19.6506	-0.182474	0.129875	-0.253293	0.0471929	-0.225719	0.0623169
C7_02120C_A		orf19.6503	-2.92862	5.37869e-79	-3.37264	9.67807e-101	-2.77746	2.61293e-68
C7_02130W_A		orf19.6502	1.6432	5.5985e-06	0.887206	0.0123167	0.412299	0.214054
C7_02140W_A		orf19.6501	-0.615378	0.000272679	-0.29513	0.108026	-0.410007	0.0214093
C7_02150C_A	ECM42	orf19.6500	-0.828398	2.44442e-10	-0.607998	2.0355e-05	-0.319004	0.0185483
C7_02160W_A		orf19.6499	-1.63263	8.02929e-31	-0.966532	1.51273e-09	-0.679335	3.4949e-06
C7_02170C_A		orf19.6498	0.722099	1.17464e-09	0.184278	0.157522	0.15947	0.195912
C7_02180C_A	TRS33	orf19.6496	0.324108	0.0176216	-0.127121	0.382713	-0.0321118	0.817796
C7_02190W_A		snR8c	0.612625	0.0229191	0.127591	0.634241	-0.0170739	0.948862
C7_02200W_A	WHI3	orf19.6494	0.784256	1.92225e-05	0.388672	0.042715	0.128366	0.491853
C7_02210W_A		orf19.6493	0.492029	0.0263289	1.06626	1.01501e-05	1.23768	2.111e-07
C7_02220C_A		orf19.6492	0.37439	0.00915128	0.281295	0.0474348	0.451189	0.000763068
C7_02240W_A	FMP45	orf19.6489	0.646369	0.00080012	1.11778	2.59054e-07	0.924733	5.38512e-06
C7_02250W_A		orf19.6488	1.72383	0.495025	2.6704	0.361706	4.10474	0.207813
C7_02260W_A		orf19.6487	1.64091	0.186561	-0.0196138	0.985263	-0.0542724	0.959588
C7_02270W_A	LDG3	orf19.6486	5.19208	7.53884e-27	2.91282	2.12543e-15	3.2278	8.43101e-18
C7_02280W_A		orf19.6484	3.48115	2.6381e-22	2.10659	9.64676e-11	1.71844	3.38212e-08
C7_02290W_A		orf19.6482	-0.16558	0.350853	-0.00749837	0.968495	0.280085	0.144362
C7_02300W_A	YPS7	orf19.6481	-0.298368	0.0112319	-0.50318	6.47285e-05	-0.386395	0.00203693
C7_02310C_A		orf19.6480	0.174179	0.233959	0.00534084	0.969091	-0.0116521	0.929826
C7_02320W_A	SEC1	orf19.6479	0.0943572	0.441589	0.0885034	0.48051	0.073603	0.539479
C7_02330W_A	YCF1	orf19.6478	0.252657	0.0661428	0.000545097	0.996756	-0.460518	0.000708942
C7_02340C_A		orf19.6477	-3.94868	9.20811e-136	-2.90821	1.09433e-59	-2.80711	3.21375e-60
C7_02350C_A		orf19.6476	-0.0572792	0.642114	0.437733	0.00131128	0.458524	0.000340793
C7_02360W_A		orf19.6475	0.493295	0.191318	1.19206	0.0107996	0.574691	0.18385
C7_02370W_A		orf19.6474	0.579635	3.42193e-05	1.16649	7.77804e-16	1.01929	6.93648e-14
C7_02380C_A	CYP1	orf19.6472	0.148779	0.299044	0.147084	0.302759	-0.142329	0.290564
C7_02390W_A	AHP2	orf19.6470	2.9551	8.76321e-138	2.70887	1.68744e-102	1.51554	1.16287e-30
C7_02420C_A		orf19.6469	0.426541	0.0165922	0.445578	0.0148138	0.417579	0.0137478
C7_02430C_A		orf19.6465	0.240325	0.258743	0.417428	0.0604345	0.305912	0.159731
C7_02450W_A		orf19.6464	0.506963	3.08838e-05	0.35327	0.0097737	0.237173	0.0555703
C7_02460C_A		orf19.6463	-1.62418	1.60397e-41	-1.14421	1.57479e-18	-1.23652	7.59451e-24
C7_02470C_A		orf19.6462	0.117875	0.329333	-0.285123	0.0346019	-0.280739	0.0213487
C7_02480W_A		orf19.6461	-0.664707	6.04886e-07	-0.854498	2.05865e-09	-0.654366	6.51525e-07
C7_02490W_A	PEX1	orf19.6460	-0.10121	0.43763	0.0272392	0.840832	0.100209	0.443745
C7_02500C_A	DPP3	orf19.6459	0.43021	0.000318196	0.441493	0.00064365	0.48669	0.000380652
C7_02510W_A		orf19.6458.1	-0.635796	3.10431e-06	-0.807511	3.26142e-10	-0.663421	7.88223e-08
C7_02520W_A		orf19.6458	0.901167	8.02985e-10	1.19427	3.5218e-13	1.01153	7.0817e-11
C7_02530C_A		orf19.6457	0.788571	7.67002e-11	0.741557	1.53178e-08	0.753016	1.49178e-08
C7_02540W_A		orf19.6456	0.0765836	0.56511	0.0512877	0.738679	-0.0450372	0.745479
C7_02550C_A		orf19.6455	-0.465216	0.000503916	-0.101871	0.48143	-0.044864	0.751482
C7_02560W_A		orf19.6453	0.00371755	0.978352	0.467826	0.00168502	0.466421	0.000807423
C7_02570C_A	RBP1	orf19.6452	0.607661	1.20836e-06	1.46254	3.515e-32	1.28754	9.48921e-27
C7_02600C_A		orf19.2372	0.280377	0.0509395	-0.224232	0.111337	-0.417322	0.00187766
C7_02610C_A		orf19.2371	-0.178444	0.176096	-0.855725	1.58062e-09	-1.0306	5.84266e-15
C7_02630W_A		orf19.3701	-0.100051	0.456768	-0.246963	0.0723743	-0.101369	0.445028
C7_02640W_A	TOM70	orf19.3700	-1.37311	1.94849e-28	-1.66437	5.63707e-40	-1.45016	9.24581e-34
C7_02650W_A	TEP1	orf19.3699	-0.10564	0.467374	0.142653	0.370371	0.170494	0.282492
C7_02660C_A		orf19.3698	-1.21992	6.25511e-18	-1.06356	3.0257e-12	-0.799334	2.12483e-07
C7_02670W_A		orf19.3697	0.535624	0.000171952	-0.0553338	0.707543	0.0749473	0.594125
C7_02680W_A	TOM22	orf19.3696	-1.53403	6.59629e-39	-1.12694	6.77558e-18	-0.62572	7.92122e-07
C7_02690C_A	EPT1	orf19.3695	-0.945206	2.71667e-11	-0.438965	0.00191779	-0.350839	0.00937199
C7_02750W_A	FGR6-1	orf19.5191	0.7653	6.19625e-06	0.518071	0.00418281	0.296832	0.0626919
C7_02770W_A	CHS1	orf19.5188	0.317143	0.0114272	0.457127	0.00154846	0.253268	0.0559561
C7_02780W_A		orf19.5184	0.0218896	0.858027	0.130879	0.291106	0.1242	0.291304
C7_02790C_A	POL3	orf19.5182	0.229106	0.0715556	0.621538	1.49298e-05	0.325007	0.0166365
C7_02800W_A	NIK1	orf19.5181	0.374384	0.00349436	0.518176	0.00011962	0.399774	0.00183678
C7_02810W_A	PRX1	orf19.5180	1.64017	2.23177e-40	0.634827	4.72431e-07	0.0134353	0.914729
C7_02830C_A	LIP5	orf19.5179	0.701117	1.41289e-06	0.798426	6.16686e-08	0.743896	1.7125e-07
C7_02840C_A	ERG5	orf19.5178	-0.592781	8.66951e-07	-0.922094	5.53072e-13	-0.869019	1.14511e-12
C7_02850W_A		orf19.5177	0.113108	0.333246	0.164022	0.192757	0.216319	0.0682308
C7_02860C_A		orf19.5175	0.345987	0.0165308	0.431509	0.00341759	0.20224	0.151768
C7_02870C_A	TAF19	orf19.5174	1.4157	9.15277e-22	0.990996	1.09534e-13	1.00231	2.4382e-14
C7_02880C_A	LIP9	orf19.5172	1.5683	7.72493e-05	0.785631	0.0301512	1.10938	0.00392255
C7_02890C_A	PMT1	orf19.5171	0.255198	0.0509047	0.721224	2.87525e-08	0.343647	0.0101419
C7_02910W_A	ENA21	orf19.5170	-0.657096	2.93635e-07	-0.342543	0.00908214	-0.661471	7.46711e-08
C7_02920W_A		orf19.5169	3.13603	3.1262e-123	1.72988	6.95537e-33	2.25324	2.92855e-40
C7_02930C_A		orf19.5168	-1.586	6.56463e-37	-1.24268	8.65664e-22	-1.12151	1.71888e-19
C7_02940C_A	IFM1	orf19.5167	-2.16575	1.52629e-70	-2.64074	9.32839e-95	-2.25202	5.74883e-71
C7_02950C_A	DBF4	orf19.5166	-0.668531	4.62315e-07	0.258698	0.0782136	0.0310633	0.824095
C7_02960C_A		orf19.5165	0.426584	0.000958808	0.6022	8.69384e-06	0.581045	8.54483e-06
C7_02970W_A	ECM39	orf19.5164	-0.453377	0.000209098	-0.276687	0.0475035	-0.292021	0.021595
C7_02980C_A	SFI1	orf19.5163	0.398583	0.00604068	0.420238	0.00955467	0.324897	0.020579
C7_02990W_A	BCK1	orf19.5162	-0.0745627	0.637203	0.0836264	0.627543	0.0456517	0.764759
C7_03000C_A		orf19.5161	-2.01907	9.18087e-37	-1.85419	1.42561e-27	-1.41558	4.99079e-16
C7_03010W_A	SAP190	orf19.5160	-0.493624	1.87352e-05	-0.263602	0.0385332	-0.168827	0.151639
C7_03020C_A	DUG3	orf19.5159	1.96965	1.97972e-63	1.49579	2.52227e-31	1.30691	2.68715e-28
C7_03030W_A		orf19.5158	1.5731	1.20792e-29	0.642368	4.57502e-06	0.45821	0.000512644
C7_03040W_A		orf19.5157	-0.258249	0.0920828	-0.76275	1.18286e-06	-0.540877	0.000492649
C7_03050W_A		orf19.5156	-0.507427	0.000109138	-0.824126	2.09195e-09	-0.698715	1.65783e-07
C7_03060C_A	CHS6	orf19.5155	-0.716584	1.93376e-09	-0.627148	7.39149e-07	-0.536208	1.22882e-05
C7_03070C_A	CYR1	orf19.5148	0.464607	0.0019306	0.436973	0.00292075	0.384808	0.00638022
C7_03080W_A	LMO1	orf19.5147	-0.215719	0.0948674	-0.181529	0.150626	-0.154466	0.215066
C7_03090C_A	SSP96	orf19.5145	4.49835	2.11109e-224	4.27539	1.69906e-160	1.27769	4.19779e-20
C7_03110W_A	PGA28	orf19.5144	1.09431	0.00130913	1.27385	0.000536736	0.817191	0.0208568
C7_03120W_A	TIM54	orf19.5143	-2.41213	7.37977e-77	-2.82796	9.23553e-96	-2.58285	2.44359e-76
C7_03130C_A	DFR1	orf19.5142	-0.523121	0.00324878	-0.765349	1.39479e-05	-0.64947	0.000221063
C7_03140W_A		orf19.5141	0.0563634	0.737004	0.908532	3.78684e-07	0.657536	0.000133444
C7_03150W_A		orf19.5140	0.324872	0.135313	0.237912	0.292544	0.29072	0.19318
C7_03160W_A		orf19.5139	0.209873	0.0840686	0.0549477	0.665013	-0.0121692	0.919405
C7_03170W_A	IFA21	orf19.5138	0.289439	0.0222501	0.535992	0.000127755	0.105923	0.422017
C7_03180C_A	HHO1	orf19.5137.1	0.522568	8.95829e-06	0.622139	1.06095e-06	0.335705	0.00558603
C7_03200C_A		orf19.5136	-0.352684	0.00530129	-0.457663	0.000497942	-0.302898	0.0150105
C7_03210W_A		orf19.5134	-0.557011	1.5798e-05	-0.102666	0.490935	0.136408	0.31719
C7_03220C_A	ZCF29	orf19.5133	-0.442079	0.00125237	-1.01236	6.5225e-14	-1.05989	3.28586e-17
C7_03230C_A		orf19.5132	-0.414603	0.013547	-0.988984	1.00951e-09	-1.01572	4.72017e-11
C7_03240W_A		orf19.5131	0.383658	0.00129012	-0.244168	0.049301	-0.128884	0.278905
C7_03250C_A	PDI1	orf19.5130	0.151099	0.18306	0.998729	1.20203e-16	0.471003	7.73558e-05
C7_03260C_A		orf19.5129	0.824109	8.72651e-12	0.840304	4.98447e-10	0.737087	1.91497e-09
C7_03270W_A		orf19.5126	-3.00571	5.5581e-135	-2.78805	2.64158e-92	-2.15741	4.83956e-65
C7_03280C_A		orf19.5125	0.771436	3.12471e-11	0.970838	2.15315e-15	1.09485	1.07594e-18
C7_03290C_A	RBR3	orf19.5124	0.576278	0.000593076	0.476021	0.00515323	0.616497	0.000203754
C7_03300C_A	LIP8	orf19.1345	0.790841	3.16653e-10	1.34522	2.96667e-22	1.51871	2.57407e-24
C7_03310W_A		orf19.1344	0.4463	0.000402021	2.15103	6.77807e-52	2.44775	2.04537e-46
C7_03320C_A	MED16	orf19.1343	-0.00583653	0.964306	0.27566	0.03691	0.330424	0.00967728
C7_03330C_A	SHM1	orf19.1342	-0.845875	1.97354e-13	-0.916637	8.74195e-14	-0.573107	1.26553e-06
C7_03340C_A	PRR2	orf19.1341	0.687433	6.87038e-08	0.477631	0.000404198	0.754902	1.87927e-08
C7_03350C_A		orf19.1340	5.00254	0	4.62828	1.30318e-269	2.21464	4.54345e-74
C7_03360W_A	CPY1	orf19.1339	2.00845	7.93278e-67	1.58276	1.25439e-37	0.711653	5.47871e-09
C7_03370C_A		orf19.1338	0.801359	1.63773e-10	0.592614	9.74463e-06	0.560764	4.21018e-06
C7_03380W_A		orf19.1336.2	-1.45084	7.28915e-24	-1.29195	1.20897e-15	-0.861811	3.24193e-08
C7_03390C_A	PUP3	orf19.1336	0.8654	5.68222e-13	0.865536	3.69641e-10	0.674243	3.50421e-08
C7_03400C_A		orf19.1335	-2.94359	3.77857e-120	-2.18369	5.43809e-42	-2.17785	1.74813e-68
C7_03410C_A		orf19.1334	0.150498	0.27903	-0.0276027	0.848256	-0.0490753	0.721602
C7_03420C_A	SNG3	orf19.1333	0.802652	1.55039e-11	0.307837	0.0209684	-0.183799	0.131369
C7_03440W_A	SNG4	orf19.1332	1.44854	3.17704e-32	1.14399	5.77107e-19	0.614841	1.64295e-06
C7_03450C_A	HSM3	orf19.1331	0.885345	3.66252e-13	0.260093	0.0372555	0.195735	0.0966576
C7_03460W_A		orf19.1330	1.53549	1.72154e-14	1.1382	7.21856e-09	0.772684	4.54279e-05
C7_03470W_A		orf19.6704	0.537092	0.00674981	0.677019	0.00588975	0.41949	0.0382265
C7_03480W_A		orf19.6705	-0.344001	0.0235336	0.270548	0.0751829	0.0667967	0.62203
C7_03490W_A	GYP7	orf19.6706	0.757776	1.95825e-10	0.432296	0.000486117	0.445855	0.000170012
C7_03500W_A		orf19.6707	-1.1216	3.09292e-16	-1.07526	4.36023e-15	-1.06561	8.1524e-16
C7_03520W_A	PNC1	orf19.6684	0.569334	2.16606e-05	0.201794	0.15729	0.193417	0.149844
C7_03530C_A	ISY1	orf19.6685	-0.111918	0.465839	0.0452874	0.785623	0.0761188	0.626795
C7_03540C_A	ENP2	orf19.6686	-5.80638	0	-4.73653	6.71831e-126	-4.76838	6.34776e-202
C7_03550C_A		orf19.6687	-0.458632	0.414187	0.301596	0.646574	1.15382	0.146488
C7_03560W_A		orf19.6688	0.474518	0.00871959	1.31558	2.56496e-11	1.28446	2.33798e-11
C7_03570W_A	ARG4	orf19.6689	-2.12444	8.39779e-56	-1.44097	2.58269e-28	-0.707337	4.69851e-08
C7_03580C_A		orf19.6690	0.478653	7.48297e-05	0.0826168	0.516011	-0.0722088	0.556834
C7_03590C_A		orf19.6691	-0.78918	2.10195e-08	-0.381367	0.0227953	-0.610109	1.33463e-05
C7_03600W_A	MNN26	orf19.6692	-0.158213	0.192833	0.431136	0.000657425	0.097265	0.425003
C7_03610C_A		orf19.6693	-1.45743	2.28679e-29	-0.826899	9.65423e-10	-0.767453	2.05762e-09
C7_03620C_A		orf19.6694	-0.439171	0.000478222	-0.181855	0.176436	-0.251957	0.0504204
C7_03630C_A	TIM9	orf19.6696	-2.42895	1.25332e-51	-1.28613	2.93952e-14	-1.07162	6.65507e-12
C7_03640C_A		orf19.6698	-0.622037	1.77812e-06	-0.912075	1.32797e-09	-0.640192	3.8059e-06
C7_03650W_A		orf19.6699	0.33437	0.00839881	0.703233	1.08241e-06	0.784803	1.76212e-09
C7_03660C_A		orf19.6701	-0.890852	6.87135e-15	-0.823622	1.74898e-11	-0.589425	5.04521e-07
C7_03670W_A	DED81	orf19.6702	-1.87073	3.64447e-51	-2.09514	5.28217e-58	-1.5692	3.81129e-36
C7_03680W_A		orf19.6703	1.03308	2.14008e-14	0.991115	3.38626e-13	0.892864	8.05203e-12
C7_03690W_A		orf19.5508	0.214078	0.169623	-0.0475249	0.770848	0.0424097	0.800743
C7_03700C_A	ENP1	orf19.5507	-6.34668	0	-5.78256	2.0998e-247	-5.69621	0
C7_03710C_A	PLC1	orf19.5506	0.778104	5.16195e-07	0.855055	8.11474e-08	0.847214	1.06342e-08
C7_03720C_A	HIS7	orf19.5505	-1.93173	9.65106e-62	-1.83764	7.82771e-51	-1.44763	1.13173e-32
C7_03730C_A		orf19.5504	0.260491	0.102124	0.306526	0.0430444	0.319022	0.0274549
C7_03760W_A		orf19.5502	0.193066	0.188093	0.185378	0.235059	0.180063	0.199126
C7_03770C_A	YAF9	orf19.5501	0.198377	0.173449	0.0705073	0.612905	0.0235753	0.864876
C7_03780C_A		orf19.7204	1.10507	4.19134e-16	0.901494	1.0094e-10	0.524437	0.00010466
C7_03790W_A	MRP7	orf19.7203	-3.28705	8.66872e-140	-3.53291	1.16431e-139	-2.95466	3.86426e-90
C7_03800W_A		orf19.7202	0.0341584	0.781413	0.552906	3.87278e-05	0.318146	0.0114742
C7_03810W_A	SLA2	orf19.7201	0.53934	1.48838e-05	0.635372	4.29902e-07	0.527188	7.5272e-06
C7_03820C_A		orf19.7200	0.60424	1.13543e-06	1.1085	4.42796e-17	0.753873	1.60221e-08
C7_03830C_A		orf19.7199	0.017418	0.885356	-0.319004	0.0121994	-0.679058	1.76689e-07
C7_03840W_A		orf19.7198	0.264002	0.0309153	0.147673	0.243974	0.0114323	0.927003
C7_03850W_A		orf19.7197	-5.78731	0	-4.68424	5.27925e-165	-4.68338	1.48278e-228
C7_03860W_A		orf19.7196	3.37838	8.87185e-124	2.0105	1.20398e-45	1.14397	1.17365e-11
C7_03870W_A	RAD6	orf19.7195	1.02583	5.86381e-16	0.796944	5.41795e-09	0.504659	4.46692e-05
C7_03880C_A		orf19.7194	-1.9308	3.09817e-34	-1.19723	7.0074e-13	-0.871446	2.06832e-07
C7_03890C_A		orf19.7193	-0.766119	5.78823e-11	-0.36941	0.00319527	-0.390885	0.000893681
C7_03910W_A	OGG1	orf19.7190	-0.674417	1.14413e-06	0.204297	0.19169	0.272042	0.0736374
C7_03920C_A	RPP1B	orf19.7188	-1.19406	1.03744e-20	-1.57974	1.20544e-33	-1.116	2.86989e-19
C7_03930C_A	MAM33	orf19.7187	-1.38592	5.93496e-28	-2.01485	1.16911e-47	-1.60184	8.85631e-35
C7_03940C_A	CLB4	orf19.7186	-0.186379	0.124933	0.427418	0.00391902	-0.116723	0.345677
C7_03950C_A	tL(UAA)5	tL(UAA)5	2.45138	0.616081	-0.658742	0.857714	0.858337	0.851796
C7_03960C_A	UME1	orf19.7185	-0.0844587	0.48755	-0.206656	0.126755	-0.246238	0.0442702
C7_03970C_A		orf19.7184	0.308184	0.0130404	0.1203	0.363679	0.210885	0.0941921
C7_03980W_A		orf19.7183	0.159141	0.254444	-0.00505033	0.973571	0.110629	0.445006
C7_03990C_A		orf19.7182	-1.68103	3.73245e-32	-1.51909	2.33513e-24	-1.29225	1.31596e-18
C7_04000W_A		orf19.7181	0.244118	0.0401462	0.176972	0.176031	0.354867	0.00333928
C7_04010W_A	SSQ1	orf19.7179	-0.0850741	0.486334	-0.110949	0.386762	0.0454343	0.719533
C7_04020C_A	PRE5	orf19.7178	0.709644	1.19223e-09	0.576563	2.98992e-06	0.357649	0.00229573
C7_04030C_A	KAP120	orf19.7177	-0.323792	0.00897975	-0.221463	0.0856396	-0.0772833	0.528797
C7_04040C_A	NPT1	orf19.7176	0.5162	1.66955e-05	0.298308	0.0198941	0.322226	0.00642917
C7_04050W_A	HLJ1	orf19.7175	0.359314	0.0041003	0.468225	0.000259909	0.419624	0.00058586
C7_04060W_A		orf19.7173	0.678096	0.00010107	0.941856	2.95953e-06	0.530506	0.00179287
C7_04070C_A		orf19.7170	-0.299579	0.749868	0.037716	0.971059	-0.831621	0.360748
C7_04080C_A		orf19.7167	1.18408	0.470524	0.863162	0.61667	1.06509	0.533414
C7_04090C_A		orf19.7166	-0.949805	7.57268e-08	-0.741263	5.47594e-06	-0.671768	2.91654e-06
C7_04100C_A	MED9	orf19.7165	0.133623	0.326978	0.23499	0.148911	0.255432	0.0690448
C7_04110W_A	ENV7	orf19.7164	0.129499	0.33864	0.359174	0.0103581	0.245175	0.0716423
C7_04120W_A		orf19.7163	-0.0512747	0.730478	0.345151	0.0332101	0.283815	0.0707822
C7_04130C_A	SUI3	orf19.7161	-2.15762	3.86994e-40	-2.09916	2.75031e-38	-1.82915	1.39462e-30
C7_04140C_A		orf19.7160	-3.11379	1.07503e-80	-3.08995	3.35747e-78	-2.96425	2.91076e-67
C7_04150W_A		orf19.7159	-0.274903	0.0475412	0.0664214	0.663136	0.0718936	0.608038
C7_04160W_A		orf19.7158	4.91812	0	4.44666	4.18787e-226	1.8439	2.69121e-52
C7_04170W_A		orf19.7157	-0.597848	0.000463563	-0.50833	0.00421082	0.322666	0.0907553
C7_04180W_A	FAA2-3	orf19.7156	2.0228	1.57765e-47	2.56064	1.54548e-67	2.6616	2.983e-75
C7_04190C_A	UTP18	orf19.7154	-5.51912	4.26557e-221	-4.96168	1.62095e-161	-4.8179	1.12691e-160
C7_04200C_A		orf19.7153	-1.94508	3.69558e-54	-1.45739	1.20483e-24	-1.24585	1.09743e-23
C7_04210C_A		orf19.7152	1.4143	3.83954e-34	0.533274	4.9987e-05	1.02542	4.98636e-15
C7_04230W_A	NRG1	orf19.7150	0.307064	0.00914172	0.799008	1.48279e-09	0.76273	9.91401e-08
C7_04240C_A		orf19.7149	1.12599	1.7291e-21	0.63753	1.96308e-07	0.717139	9.42298e-10
C7_04250W_A	TPO2	orf19.7148	2.09265	1.95965e-40	2.06003	1.60974e-39	1.92522	1.92974e-37
C7_04260W_A		orf19.7144	0.197623	0.0995765	0.406518	0.00109988	0.35508	0.00239028
C7_04270C_A	UFE1	orf19.7141	0.577207	2.66185e-06	0.45611	0.00159534	0.435921	0.00215104
C7_04280C_A		orf19.7140	1.50602	5.95941e-37	0.983978	3.23139e-15	0.648656	6.56492e-08
C7_04290W_A		orf19.7139	0.111173	0.399374	0.161343	0.248622	0.140115	0.299924
C7_04300W_A	SPT6	orf19.7136	-0.370304	0.00959359	-0.153445	0.317949	-0.204303	0.144649
C7_04310C_A		orf19.7131	0.427481	0.000324457	-0.103388	0.416943	-0.131017	0.270737
C7_04320W_A		orf19.7130	0.721765	2.49583e-05	0.623031	0.000660761	0.57249	0.00107117
C7_04330C_A	SYS1	orf19.7128	0.778613	2.77996e-09	0.752623	1.26561e-07	0.522708	8.69628e-05
C7_04340C_A		orf19.7127.1	-0.395281	0.0372426	-0.44795	0.0312239	-0.397952	0.0469473
C7_04360C_A	TLO16	orf19.7127	-0.38718	0.00570249	-0.185667	0.20549	-0.352409	0.0128568
CR_00010C_A		orf19.7545	-0.597466	1.83409e-06	-0.64751	1.73836e-06	-0.635036	7.2811e-07
CR_00020W_A	TLO1	orf19.7544	0.266998	0.0266557	0.982949	3.68481e-14	0.63291	4.83193e-07
CR_00030W_A	tL(CAA)6	tL(CAA)6	1.13103	0.144641	1.08582	0.18224	0.942994	0.245355
CR_00040C_A		orf19.7539.1	0.310105	0.0276526	0.62479	2.03562e-05	0.692436	2.4914e-06
CR_00050W_A	INO2	orf19.7539	0.0665087	0.643974	0.00550697	0.970807	0.19265	0.223388
CR_00060C_A		orf19.7538	0.305621	0.0215929	0.509013	0.000515374	0.372541	0.00598704
CR_00070W_A	BNR1	orf19.7537	0.541699	0.00142448	0.724997	1.48082e-05	0.68039	2.38266e-05
CR_00080W_A	MIS12	orf19.7534	-4.80463	4.95371e-290	-4.49412	5.72476e-215	-4.24839	2.1018e-218
CR_00090C_A		orf19.7531	4.14871	1.90875e-269	4.06677	1.55863e-198	1.48022	5.28715e-33
CR_00100C_A	EPL1	orf19.7529	0.0983188	0.450359	0.083661	0.534034	0.0192082	0.881671
CR_00110W_A		orf19.7527	0.648999	6.87263e-08	0.5398	2.14375e-05	0.586764	1.21615e-06
CR_00120C_A	MKC1	orf19.7523	-0.346855	0.0031915	-0.0978919	0.43903	-0.20935	0.0854887
CR_00130C_A		orf19.7522	0.947685	8.47632e-14	0.772271	1.90268e-09	0.590361	2.14141e-06
CR_00140W_A	REP1	orf19.7521	1.95952	3.59486e-43	1.82961	6.07347e-35	0.791372	1.22308e-08
CR_00150C_A	POT1	orf19.7520	0.966198	2.8154e-16	0.855334	6.92773e-12	0.822699	8.70784e-12
CR_00160C_A		orf19.7519	1.63862	5.35324e-37	1.54783	5.85941e-28	1.83202	1.2105e-43
CR_00170W_A	ZCF38	orf19.7518	4.21221	2.87844e-240	4.11441	1.3411e-197	2.13186	8.99279e-57
CR_00180C_A	CHT1	orf19.7517	1.3121	1.21442e-18	1.88225	2.20938e-39	1.56476	8.07761e-30
CR_00190W_A	NGS1	orf19.7516	-0.411535	0.00100661	0.164745	0.21246	-0.0605267	0.632836
CR_00200W_A	PCK1	orf19.7514	0.675422	6.35743e-09	0.894121	5.51149e-13	0.930394	1.94061e-14
CR_00210W_A	ALK2	orf19.7513	-0.31338	0.0134297	0.0233391	0.862101	0.186538	0.14764
CR_00220W_A		orf19.7512	0.509737	3.66972e-05	0.416598	0.0021706	0.353475	0.00768972
CR_00230W_A		orf19.7511	-0.463026	0.0012978	-0.205343	0.176456	-0.241171	0.0950559
CR_00240W_A	LSM6	orf19.7509.2	-0.158551	0.275128	0.0148288	0.916356	0.22012	0.116888
CR_00250W_A	ATP17	orf19.7509.1	-0.152555	0.341795	-0.400139	0.019164	-0.376296	0.0174285
CR_00260W_A	KIN2	orf19.7510	0.395485	0.00782925	0.368742	0.0150363	0.243524	0.0831387
CR_00270C_A		orf19.7507	0.0307081	0.840189	-0.387356	0.00851377	-0.224533	0.121048
CR_00280C_A		orf19.7506	0.0644502	0.614624	-0.468166	0.000447173	-0.411584	0.00236711
CR_00290W_A		orf19.7504	2.04365	9.99632e-65	2.45263	6.24224e-87	2.432	7.83716e-85
CR_00300W_A	CDA2	orf19.7503	0.178673	0.463491	-0.70667	0.00178365	-0.204419	0.402389
CR_00310C_A		orf19.7502	-0.98104	2.88605e-16	-1.5036	1.05845e-27	-1.06275	2.69486e-19
CR_00320C_A	NAP1	orf19.7501	-0.333782	0.00695547	-0.256512	0.0354313	-0.320374	0.00749061
CR_00330C_A	PXA1	orf19.7500	0.768226	6.03829e-11	1.07176	8.04598e-18	1.11181	2.38957e-20
CR_00340C_A		orf19.7499.1	-0.234513	0.172993	-0.339663	0.0416044	-0.25756	0.116763
CR_00350W_A		orf19.7499	0.398677	0.000954191	-0.0164756	0.896174	-0.0852979	0.480369
CR_00360C_A	LEU1	orf19.7498	-0.92083	2.69053e-14	-0.906019	6.48787e-12	-0.605865	2.27203e-07
CR_00370W_A		orf19.7497	-0.0283239	0.816515	0.170314	0.177054	0.356939	0.00303759
CR_00380W_A		orf19.7495	1.50015	4.06698e-25	0.774039	1.99531e-07	0.608882	5.07624e-05
CR_00390W_A	MMS22	orf19.7494	0.242508	0.116271	1.15383	2.1313e-11	0.84953	4.94692e-07
CR_00400C_A	SWC4	orf19.7492	-0.0881378	0.459956	-0.00990438	0.937115	-0.0590003	0.633868
CR_00410W_A	RTT109	orf19.7491	-0.119903	0.384236	-0.253294	0.0945146	-0.0773946	0.585287
CR_00420W_A		orf19.7490	0.494706	8.86484e-05	0.180738	0.196999	0.407071	0.0024542
CR_00430C_A		orf19.7489.3	-0.690192	6.38374e-05	1.01674	9.08024e-10	1.28725	4.0676e-14
CR_00440C_A	LRG1	orf19.7489	-0.182087	0.276842	0.0750764	0.665575	-0.104014	0.514076
CR_00450C_A		snR35a	-0.197289	0.55664	0.0190544	0.959238	-0.0455049	0.896514
CR_00460C_A		orf19.7488	-4.2819	3.17685e-124	-3.91153	1.66e-111	-3.79403	5.25613e-108
CR_00470W_A		orf19.7487	0.634026	8.39298e-07	0.443653	0.00135722	0.223295	0.100106
CR_00480W_A	MRPL6	orf19.7486	-2.40994	6.7052e-67	-2.49654	1.43954e-64	-2.06567	9.83887e-47
CR_00490W_A		orf19.7485	-1.62583	2.01778e-30	-1.78866	1.99491e-34	-1.46836	4.46419e-26
CR_00500C_A		SNRNAU5	-1.85792	0.209353	-1.84154	0.254638	-2.02651	0.162964
CR_00510C_A	ADE1	orf19.7484	-0.606064	1.21553e-06	-0.669479	3.65103e-07	-0.209285	0.0976915
CR_00520C_A	CRM1	orf19.7483	-0.180849	0.270549	-0.310449	0.0579752	-0.200626	0.187133
CR_00530W_A		orf19.7482	0.958363	0.000903515	0.527946	0.0507086	0.710412	0.0186552
CR_00540C_A	MDH1	orf19.7481	1.28802	1.85253e-27	1.04358	5.97043e-16	0.925605	3.86284e-14
CR_00560W_A	NTH1	orf19.7479	0.763379	2.09029e-06	0.613188	0.000283032	0.45858	0.00703188
CR_00570W_A		orf19.7478	-2.42274	6.5842e-68	-2.37787	1.90541e-59	-2.07598	6.02008e-47
CR_00580W_A	YRB1	orf19.7477	-0.778748	1.21287e-10	-0.760525	2.70898e-09	-0.647743	1.27927e-07
CR_00590W_A	PHO81	orf19.7475	0.246804	0.130529	0.176593	0.318249	0.223974	0.144051
CR_00600C_A		orf19.7473	0.577372	1.14874e-05	0.460808	0.0003598	0.509972	3.72394e-05
CR_00610W_A	IFF4	orf19.7472	0.491407	0.000173414	1.01365	1.35972e-14	1.29315	3.70172e-24
CR_00620C_A	ARG1	orf19.7469	-2.2513	4.94518e-70	-2.19066	3.17566e-65	-1.29055	1.33796e-22
CR_00630W_A	VHR1	orf19.7468	-0.760269	2.89245e-07	-0.821578	5.41517e-08	-0.68256	3.14934e-05
CR_00640W_A	ACC1	orf19.7466	-0.128348	0.311631	0.28956	0.0402036	0.522338	4.59014e-05
CR_00650W_A		orf19.7464	-1.48375	0.100815	-1.21628	0.229167	-1.31086	0.183135
CR_00660W_A		orf19.7463	0.396026	0.0200818	0.437529	0.0131204	0.331556	0.0639484
CR_00670C_A		orf19.7460	-1.44069	3.28787e-21	-0.539578	0.00128926	-0.607679	0.000189242
CR_00680W_A	BUD22	orf19.3287	-3.87208	5.08295e-167	-3.02115	1.04351e-90	-2.90158	3.43111e-82
CR_00690C_A		orf19.3286	0.311117	0.0119823	0.18283	0.168681	0.163953	0.198606
CR_00700W_A		orf19.3285	-0.0181955	0.904503	-0.0986735	0.543028	0.126646	0.418744
CR_00710C_A		orf19.3283	-0.705974	0.000396375	-0.284321	0.163844	-0.137054	0.519654
CR_00720W_A		orf19.3284	NA	NA	NA	NA	NA	NA
CR_00730C_A	tT(AGU)3	tT(AGU)3	-0.0309285	0.995056	1.29607	0.795277	1.2781	0.798057
CR_00740C_A	BMT3	orf19.3282	0.823916	9.27837e-11	0.259348	0.0505703	0.209685	0.0972652
CR_00750C_A		orf19.3281	0.159279	0.236634	-0.0886441	0.548951	-0.18004	0.190474
CR_00760C_A	HYR4	orf19.3279	-0.296698	0.0282224	-0.213513	0.133013	0.116458	0.384727
CR_00780C_A	GSY1	orf19.3278	0.37536	0.00146821	0.389821	0.00129467	0.347586	0.00563186
CR_00800C_A	PWP2	orf19.3276	-3.53614	1.67972e-182	-3.22096	1.50362e-110	-3.19649	1.07734e-145
CR_00810W_A		orf19.3275	-1.79519	4.09947e-25	-1.05253	1.04114e-07	-0.9003	2.39666e-06
CR_00820C_A		orf19.3273	-0.583995	1.26416e-05	-0.422184	0.00472463	-0.247807	0.0802753
CR_00830W_A		orf19.3272	-0.98768	3.46106e-08	-0.706865	0.000258349	-0.653109	0.000687655
CR_00840C_A		orf19.3271	NA	NA	NA	NA	NA	NA
CR_00850C_A	GSL2	orf19.3269	0.305864	0.0433543	0.347742	0.0229619	0.0784955	0.593146
CR_00860C_A	TMA19	orf19.3268	-1.72549	8.52522e-33	-1.97763	2.06739e-39	-1.33947	1.78749e-19
CR_00870C_A		orf19.3267	0.106633	0.500277	0.334716	0.0408385	0.349421	0.0278353
CR_00880W_A		orf19.3266	0.402909	0.0033122	0.215345	0.111647	0.232203	0.0837738
CR_00890C_A		orf19.3265.1	-0.782658	2.16268e-07	-0.642332	0.000121274	-0.534002	0.000785706
CR_00900W_A	TRM1	orf19.3265	-4.10448	1.12212e-182	-3.37435	1.21047e-107	-3.1294	1.46899e-91
CR_00910W_A		orf19.3264.1	0.11516	0.340773	0.0887166	0.483066	-0.279185	0.0274597
CR_00920W_A	CCE1	orf19.3264	0.0531904	0.744572	-0.432478	0.0100947	-0.28824	0.0722565
CR_00930W_A	ATO10	orf19.3263	0.338147	0.200224	1.78678	1.06547e-07	1.12142	0.000309499
CR_00970W_A	ATO9	orf19.3261	-0.675785	0.0650683	-1.60758	8.26216e-07	-1.01911	0.00445034
CR_00980C_A	CAB3	orf19.3260	0.245167	0.0331428	0.1445	0.238269	0.144408	0.214594
CR_00990W_A		orf19.3259	0.641292	1.05841e-06	0.510742	0.000482431	0.40936	0.00185449
CR_01000C_A	SLN1	orf19.3256	-0.0366283	0.798223	0.251075	0.10241	0.0354258	0.806498
CR_01010W_A	TEN1	orf19.3255	-0.882938	0.00207853	-1.05652	0.000332613	-1.32828	1.47672e-06
CR_01020C_A		orf19.3254	-0.448456	0.00120407	0.191993	0.227518	0.163982	0.263524
CR_01030W_A	DAL81	orf19.3252	-1.02507	1.46144e-09	-0.733091	0.000104333	-0.792133	1.82072e-06
CR_01040C_A	ARC19	orf19.3251	0.00355966	0.977375	0.0146408	0.912846	0.139856	0.279156
CR_01050C_A		orf19.3250	-0.44949	0.00158274	0.547858	0.000330772	0.568681	0.000115482
CR_01060W_A	LAG1	orf19.3249	-0.0453529	0.703141	0.119924	0.36748	0.0434851	0.744838
CR_01070W_A		orf19.3248	0.286967	0.0461609	0.726693	2.79837e-06	0.38735	0.00798111
CR_01080W_A		orf19.3247	0.397264	0.0137372	0.96841	2.00741e-10	0.877147	2.75066e-09
CR_01090W_A		orf19.3245	0.457311	0.000810009	0.40091	0.00257339	0.390983	0.001876
CR_01100C_A		orf19.3244	-0.629685	3.67501e-05	-0.890638	5.79797e-08	-0.623069	5.64758e-05
CR_01110W_A	SRP54	orf19.3243	-0.0494619	0.672246	0.111346	0.382096	0.129367	0.277716
CR_01120C_A	TAF10	orf19.3242	0.379738	0.00235244	0.459641	0.000353323	0.319582	0.0091984
CR_01130W_A		orf19.3241	0.32598	0.0250025	0.372834	0.0146841	0.356827	0.011441
CR_01140C_A	ERG27	orf19.3240	0.221092	0.0672174	0.204574	0.111834	0.165587	0.179763
CR_01150C_A	CTF18	orf19.3239	0.0603282	0.628747	0.351468	0.012338	0.368354	0.00582353
CR_01170W_A		orf19.3237	1.23282	1.5826e-14	1.36383	1.05056e-17	1.08649	1.07579e-12
CR_01180W_A		orf19.3235	0.901059	5.9201e-13	2.12255	2.21743e-51	2.04427	1.91984e-58
CR_01190C_A	SFT1	orf19.3234.1	0.0427096	0.770339	-0.162652	0.381924	-0.0444137	0.765151
CR_01200W_A	OYE22	orf19.3234	1.65598	1.01969e-32	1.31043	7.78386e-19	0.586982	1.1017e-05
CR_01210C_A	HSE1	orf19.3233	0.817176	8.23271e-12	0.577591	7.7563e-06	0.596849	6.38773e-07
CR_01220W_A		orf19.3232	1.1359	0.0691959	2.94971	0.000132684	0.779881	0.198613
CR_01230C_A	CDC27	orf19.3231	0.453984	0.00064037	0.282143	0.0513301	0.395381	0.00213512
CR_01240C_A	BOI2	orf19.3230	-0.056785	0.64541	0.290406	0.0272639	-0.141171	0.246996
CR_01250C_A		orf19.3229	1.79565	0.304351	-0.972059	0.4164	2.08056	0.273841
CR_01260W_A		orf19.3228	-0.596206	6.16451e-05	-1.23842	5.74665e-15	-1.17533	7.63945e-15
CR_01270C_A	FTH2	orf19.3227	-1.26882	8.07992e-23	-0.975942	2.83327e-11	-0.927767	5.12809e-12
CR_01280C_A		orf19.3226	1.49484	1.10552e-37	1.50607	2.03905e-32	1.1375	1.7728e-21
CR_01290C_A	CWH43	orf19.3225	0.369804	0.00214982	0.474719	0.000155544	0.365951	0.0031546
CR_01300W_A		orf19.3223.1	-0.681211	9.50387e-08	-0.145291	0.296959	0.0897795	0.492793
CR_01310W_A	ATP3	orf19.3223	-0.160826	0.178196	-0.413247	0.00108529	-0.406177	0.00128558
CR_01320C_A		orf19.3222	1.12255	7.64973e-18	1.76045	3.19373e-39	1.88278	1.53527e-50
CR_01330W_A	CPA2	orf19.3221	-2.71217	7.02929e-76	-2.37415	4.835e-68	-1.64081	6.53394e-45
CR_01340W_A		orf19.2517	0.2027	0.348214	-0.268738	0.227257	-0.1311	0.537864
CR_01350C_A		orf19.2518	0.531322	1.83078e-05	0.293956	0.0247133	0.259823	0.0317523
CR_01360W_A		orf19.2519	0.451581	0.00333378	0.358932	0.0194343	0.0961816	0.521578
CR_01370C_A		orf19.2520	-3.07566	2.58883e-117	-3.45792	5.48063e-124	-3.02774	4.6888e-94
CR_01380W_A		orf19.2521	-0.813745	1.40931e-11	-0.546932	2.98696e-05	-0.470733	0.000159407
CR_01390W_A	MGE1	orf19.2524	-1.19449	3.13284e-21	-1.8878	1.23435e-41	-1.53484	1.04534e-32
CR_01400W_A	LYS12	orf19.2525	-2.61386	1.41575e-81	-2.91509	3.95003e-90	-2.40645	3.73474e-68
CR_01410C_A		orf19.2527	-3.85362	4.78738e-145	-3.42193	1.04074e-111	-3.54243	1.93616e-112
CR_01420W_A		orf19.2528	-0.503397	3.49734e-05	-0.00758717	0.955153	-0.0299059	0.810609
CR_01430W_A	GPI15	orf19.2529	1.66066	2.34074e-44	1.55712	1.67701e-27	1.28482	6.17802e-16
CR_01440C_A		orf19.2529.1	0.0783299	0.609461	-0.467176	0.00254466	-0.601671	3.5723e-05
CR_01450C_A	tL(UAA)2	tL(UAA)2	0.454318	0.842124	-2.09771	0.154731	-2.12741	0.147963
CR_01470W_A	CSP37	orf19.2531	2.70262	6.66184e-75	3.60635	5.29095e-91	2.13989	1.42464e-46
CR_01480W_A	PRS	orf19.2532	-2.06683	6.93729e-51	-2.80819	3.40392e-86	-2.54183	6.93084e-68
CR_01490C_A		orf19.2533.1	-0.125306	0.33427	-0.0295871	0.826208	-0.173724	0.16269
CR_01500W_A	PIN4	orf19.2534	0.278983	0.0257334	0.31141	0.0223858	0.286501	0.0211657
CR_01510C_A		orf19.2537	-1.46001	0.000700769	-0.987086	0.0461589	-0.967747	0.0612357
CR_01520W_A	PTC2	orf19.2538	-0.491796	0.000107042	-0.353715	0.0118552	-0.436421	0.000620492
CR_01530C_A		orf19.2539	-1.45109	0.0374238	-0.665399	0.445991	-0.891036	0.283225
CR_01540W_A	SAS3	orf19.2540	-0.104115	0.407146	-0.280022	0.0441622	-0.281712	0.0251801
CR_01550C_A		orf19.2541	-0.96332	2.02813e-13	-0.115737	0.416875	-0.0555378	0.686299
CR_01560W_A		orf19.2542	-0.878671	1.4861e-08	-0.565213	0.000580882	-0.557684	0.000469547
CR_01570W_A		orf19.2544	-1.782	7.11753e-33	-1.48656	2.68288e-20	-1.44827	8.47364e-21
CR_01580C_A	DOT6	orf19.2545	-0.556231	1.17281e-05	-0.468565	0.000802911	-0.470842	0.000223336
CR_01590C_A	TRP2	orf19.2546	-1.85271	2.14275e-43	-1.71831	4.59589e-35	-1.40772	1.35165e-25
CR_01600C_A		orf19.2547	-2.92918	2.20506e-56	-2.47153	2.15226e-34	-2.33729	5.38807e-31
CR_01610C_A	SHP1	orf19.2549	0.69016	3.10408e-09	0.584568	1.07412e-05	0.489781	3.22729e-05
CR_01620C_A	MET6	orf19.2551	1.15188	2.33469e-17	0.0851131	0.550031	0.710167	1.04291e-07
CR_01630C_A		orf19.2552	-0.0145613	0.91902	0.126303	0.488	0.969375	7.36582e-07
CR_01640C_A	ACU1	orf19.2553	-0.0249967	0.889732	-0.00175747	0.991952	0.883947	9.49719e-06
CR_01650W_A	URA5	orf19.2555	-1.69169	2.77946e-39	-1.3825	1.49338e-23	-1.19402	1.14388e-17
CR_01660C_A	SEC65	orf19.2557	1.09829	5.5448e-21	0.916064	7.70293e-14	0.852832	3.30204e-13
CR_01670W_A		orf19.2558	3.39524	7.07261e-173	3.83562	6.1035e-212	2.29413	1.59699e-85
CR_01680C_A	CDC4	orf19.2559	-0.228209	0.0864831	-0.181277	0.196982	-0.152472	0.255242
CR_01690C_A	CDC60	orf19.2560	-1.38864	1.13444e-30	-1.22514	1.30898e-22	-0.987401	1.62095e-17
CR_01700C_A		orf19.2563	-1.92548	1.38222e-50	-1.30089	1.15483e-19	-1.42853	1.0453e-26
CR_01710W_A		orf19.2564	-4.57558	1.63047e-108	-3.47309	1.05032e-47	-3.34733	3.16332e-47
CR_01720W_A		orf19.2565	0.118351	0.343409	-0.0518041	0.691949	0.00481128	0.969113
CR_01730W_A	IFU5	orf19.2568	1.26367	7.92387e-28	0.712996	1.93633e-08	0.642013	3.21511e-08
CR_01740W_A	MCI4	orf19.2570	-0.567314	6.27551e-05	-1.00313	9.08139e-12	-0.815884	7.85071e-09
CR_01750C_A	SEC4	orf19.2571	0.0833546	0.470346	0.119626	0.329759	-0.0439308	0.707878
CR_01760C_A	FRS1	orf19.2573	-1.12935	7.22907e-21	-1.21296	2.25448e-21	-0.932195	2.84675e-14
CR_01770C_A		orf19.2574	0.0721538	0.547412	0.255914	0.0426817	0.173888	0.150318
CR_01780W_A		orf19.2575	-2.76769	2.30786e-99	-2.54196	3.94451e-69	-2.50493	8.3736e-72
CR_01790C_A		orf19.2579	0.57104	1.3761e-05	0.767777	2.08499e-07	0.668865	4.78962e-07
CR_01800C_A	HST2	orf19.2580	0.305156	0.0311665	0.233304	0.121288	0.345341	0.0181996
CR_01810C_A		orf19.2581	-0.0413518	0.832468	-0.111778	0.585934	0.416993	0.0543764
CR_01820W_A		orf19.2582	-0.668783	8.05421e-08	-0.373813	0.00592205	-0.295792	0.0160523
CR_01830C_A	PTR2	orf19.2583	9.05517	0	9.03039	0	6.46991	0
CR_01840W_A		orf19.2583.1	5.162	1.84829e-37	4.95231	1.50932e-29	3.15518	1.18784e-23
CR_01850C_A		orf19.2583.2	3.37063	6.19154e-55	4.08917	2.57534e-66	1.86222	2.02936e-19
CR_01860W_A	OPT9	orf19.2584	2.76667	8.15437e-42	3.24722	9.03702e-53	1.90412	9.25422e-25
CR_01900C_A	BIO5	orf19.2587	0.315097	0.0541521	-1.22922	2.90629e-11	-0.3708	0.0186749
CR_01910C_A	BIO4	orf19.2590	-1.77651	6.1031e-19	-3.50742	1.8534e-92	-1.80425	2.52682e-17
CR_01920W_A	BIO3	orf19.2591	-0.888062	5.06018e-10	-2.4699	9.10117e-62	-1.24048	2.95369e-16
CR_01930C_A	BIO2	orf19.2593	-0.0477627	0.721988	-1.76713	6.10804e-38	-0.850417	6.05693e-11
CR_01950W_A		orf19.2594	-4.06334	2.96808e-172	-3.89831	4.07363e-141	-3.58077	8.76547e-124
CR_01960C_A	MRS2	orf19.2597	-1.18421	3.01529e-19	-1.37279	1.60083e-21	-1.11146	2.19031e-16
CR_01970C_A	VMA4	orf19.2598	0.431589	0.000366632	0.307779	0.0135258	0.199078	0.0848323
CR_01980C_A	CRC1	orf19.2599	-0.101938	0.39043	-0.36057	0.00469027	-0.31422	0.00898853
CR_01990C_A	SPC98	orf19.2600	0.26582	0.0478587	1.10143	5.71459e-14	0.556401	7.4126e-05
CR_02000C_A	HEM1	orf19.2601	-2.98777	4.89168e-113	-2.16891	3.30531e-59	-2.10051	6.23846e-60
CR_02020C_A	OPT1	orf19.2602	2.49343	1.07149e-54	3.38794	5.72615e-106	1.77442	1.2136e-27
CR_02030C_A		orf19.2604	-2.84618	8.49266e-87	-1.90187	3.75752e-29	-1.89249	6.276e-33
CR_02040W_A	PRK1	orf19.2605	0.0728874	0.543768	-0.104623	0.407777	-0.219988	0.0662866
CR_02050C_A	HDA1	orf19.2606	-0.953228	5.36311e-16	-0.538699	2.17593e-05	-0.494281	4.51084e-05
CR_02060W_A		orf19.2607	-1.89467	1.53789e-49	-1.90348	8.08219e-40	-1.55879	8.92859e-24
CR_02070C_A	ADH5	orf19.2608	0.4974	2.08553e-05	0.602744	5.72255e-06	0.458215	0.000117642
CR_02080W_A	tL(AAG)1	tL(AAG)1	1.28732	0.338291	-0.837934	0.397135	-0.223575	0.842418
CR_02090C_A	CET1	orf19.2609	-0.210016	0.0683818	-0.197701	0.10785	-0.0972465	0.424576
CR_02100C_A		orf19.2610	-0.043967	0.807794	0.228619	0.237046	0.24894	0.170614
CR_02110W_A	MCM6	orf19.2611	-0.550591	3.25363e-06	-0.0427555	0.738079	0.0405706	0.739379
CR_02120C_A		orf19.2612	-0.117487	0.411309	-0.611547	4.43722e-05	-0.65391	5.50754e-06
CR_02130W_A	ECM4	orf19.2613	0.563791	2.53015e-06	-0.110878	0.416928	-0.301589	0.0167129
CR_02140W_A	RSR1	orf19.2614	0.506904	0.000124855	0.558476	7.37068e-05	0.362669	0.00537486
CR_02150W_A	MDL1	orf19.2615	0.834651	3.66109e-11	0.729736	1.46088e-07	0.670396	9.55118e-08
CR_02160W_A	UGT51C1	orf19.2616	0.9323	2.01481e-10	0.697625	2.62442e-06	0.724396	3.55888e-07
CR_02170W_A	MET2	orf19.2618	0.842469	8.62582e-13	0.135847	0.30489	0.183149	0.171851
CR_02180W_A	PHO113	orf19.2619	0.152399	0.376253	-0.926286	1.16167e-09	-1.05889	9.87782e-13
CR_02190C_A	SEF1	orf19.3753	-0.975325	2.91859e-12	-0.558291	9.47571e-05	-0.642107	3.47562e-06
CR_02200C_A	RAD51	orf19.3752	0.00750432	0.952504	0.269939	0.0375837	0.0507267	0.685977
CR_02210W_A		orf19.3751	-0.0916301	0.540992	-0.113983	0.507053	-0.549286	0.000431435
CR_02220C_A	OPT3	orf19.3749	2.08186	5.1913e-50	1.116	1.40035e-13	-0.0199379	0.901151
CR_02240C_A	OPT2	orf19.3746	4.58034	7.75997e-175	3.58579	5.42923e-99	2.35007	1.55932e-38
CR_02250C_A	CEX1	orf19.3744	0.0541965	0.684603	0.366134	0.00481152	0.201865	0.129498
CR_02260C_A		orf19.3743	0.219787	0.109934	-0.443226	0.00418569	-0.254468	0.0640273
CR_02270C_A		orf19.3742	0.368882	0.0260014	-0.190317	0.225523	0.0383619	0.800684
CR_02280W_A	PGA23	orf19.3740	1.69604	4.81962e-29	2.534	1.44123e-73	1.75466	1.20128e-40
CR_02290W_A	PGA22	orf19.3738	1.49106	0.00122965	2.02109	5.48737e-05	1.5904	0.00223285
CR_02300C_A		orf19.3737	0.475842	0.000208864	0.675671	2.24491e-07	0.836441	2.24813e-11
CR_02310C_A	tV(AAC)3	tV(AAC)3	2.76716	0.329015	0.0727297	0.971415	-0.674395	0.705863
CR_02320W_A		snR71	-0.539251	0.386831	-1.76061	0.000634699	-0.502439	0.481659
CR_02330C_A	KAR4	orf19.3736	-2.78857	8.47736e-66	-3.22084	1.13354e-88	-2.63	8.25425e-52
CR_02340W_A		orf19.3735	-0.0830072	0.887333	-0.343836	0.568188	0.115054	0.876516
CR_02350C_A	GEF2	orf19.3734	0.563793	8.86466e-06	0.513978	5.76611e-05	0.694732	3.09423e-08
CR_02360W_A	IDP2	orf19.3733	0.649558	3.46044e-08	0.416481	0.000740329	0.493231	9.54698e-05
CR_02370W_A	ERG25	orf19.3732	-0.247986	0.0359978	-0.0941699	0.48724	-0.119389	0.37412
CR_02380C_A		orf19.3730	0.950237	1.72535e-14	1.04708	7.18676e-15	1.11798	1.28348e-18
CR_02390W_A		orf19.3728	0.386306	0.00574397	0.352485	0.00877305	0.380641	0.00324115
CR_02400W_A	PHO112	orf19.3727	-0.0568003	0.835533	-0.769694	0.00343696	-1.10172	1.40598e-05
CR_02410W_A		orf19.3726	0.00357741	0.976975	0.123502	0.355557	0.137398	0.269789
CR_02420W_A		orf19.3724	-2.92751	3.43822e-69	-2.43612	6.62306e-58	-2.49264	9.9862e-63
CR_02430C_A		orf19.3722	-1.16449	4.44967e-23	-1.2948	2.5509e-23	-1.01446	1.20512e-17
CR_02440W_A		orf19.3721	-0.795025	1.63158e-05	-1.2792	2.20345e-12	-0.754137	6.88148e-05
CR_02460W_A		orf19.3720	0.141293	0.282345	-0.122398	0.346974	-0.141167	0.257001
CR_02470W_A		snR33a	0.670363	5.91405e-07	1.31948	1.01229e-19	1.00796	4.44102e-12
CR_02490W_A	OPT4	orf19.176	2.90407	2.08644e-64	3.41752	8.0056e-98	2.13471	2.56098e-50
CR_02500W_A		orf19.175	0.143631	0.2608	0.309854	0.0210354	0.184808	0.149466
CR_02510W_A		orf19.173	0.507745	0.00171614	0.209899	0.197127	0.021662	0.88911
CR_02520W_A	RPC19	orf19.172	-4.29371	3.41936e-149	-3.36086	2.37464e-83	-3.03303	2.45375e-75
CR_02530W_A	DBP2	orf19.171	-3.48284	9.21685e-191	-2.88951	1.99321e-69	-2.99112	3.03729e-132
CR_02540W_A	CHO2	orf19.169	0.334715	0.0100857	0.878818	2.70228e-12	1.06651	9.71306e-16
CR_02550C_A		orf19.168	-1.98549	6.84391e-51	-0.931972	2.43761e-10	-1.00917	2.55467e-13
CR_02560C_A	ASG1	orf19.166	-0.579575	8.18605e-06	-0.799885	1.35489e-09	-0.756474	7.92976e-10
CR_02570C_A		orf19.164	-0.0126694	0.915936	-0.857203	1.51286e-11	-0.97873	1.27275e-14
CR_02580W_A	PAN6	orf19.163	-1.92468	1.25057e-47	-2.4727	3.46677e-72	-1.95553	2.64162e-47
CR_02590C_A		orf19.2818	-0.267347	0.0576957	0.130703	0.425495	0.0855396	0.551669
CR_02600W_A	NUE1	orf19.2819	-0.757744	0.000153841	-0.481317	0.0208763	-0.284651	0.190043
CR_02610C_A		orf19.2820	-0.247856	0.0331209	0.000932506	0.993996	-0.0394904	0.740661
CR_02620C_A		orf19.2821	-0.622421	1.01473e-06	-0.398889	0.0043272	-0.210624	0.105467
CR_02630C_A		orf19.2822	-0.0255906	0.842103	0.854096	8.84738e-09	0.895548	6.09719e-11
CR_02640W_A	RFG1	orf19.2823	0.702448	2.85671e-05	1.01345	1.11209e-09	0.529714	0.000931349
CR_02650C_A	DRE2	orf19.2825	-0.618483	3.62954e-05	-0.458622	0.00339326	-0.673167	5.2667e-05
CR_02660C_A		snR5c	-0.13622	0.489741	0.304226	0.156176	0.20276	0.351658
CR_02670C_A		orf19.2826	0.25951	0.0464011	-0.340463	0.0079278	-0.472125	0.000105842
CR_02680W_A		orf19.2827	0.115561	0.454949	0.351122	0.0364687	0.13896	0.32863
CR_02690W_A		orf19.2828	-0.453084	0.000878702	-0.684607	2.36583e-06	-0.649307	1.50484e-06
CR_02700W_A		orf19.2829	-1.12402	7.44914e-14	-0.265729	0.101174	-0.307819	0.0366064
CR_02710W_A	RRP9	orf19.2830	-4.92182	6.13867e-236	-3.66676	1.34332e-93	-3.68972	3.22099e-104
CR_02720C_A	RPC31	orf19.2831	-2.6295	1.94465e-70	-2.43867	6.47289e-56	-2.25012	5.37358e-45
CR_02740W_A	INN1	orf19.2832	0.102283	0.399097	0.158107	0.225997	0.272297	0.0374186
CR_02750C_A	PGA34	orf19.2833	-0.771097	0.543723	-0.344268	0.80672	-0.73359	0.59818
CR_02760C_A	RPD3	orf19.2834	-0.389453	0.00171424	-0.0703807	0.603747	-0.0615903	0.655448
CR_02770C_A		orf19.2835	-0.17774	0.139227	-0.20838	0.103564	-0.0905329	0.456994
CR_02780W_A		orf19.2836	8.65581	0	8.41785	0	3.46587	4.48736e-195
CR_02790C_A	ALG5	orf19.2837	-0.354217	0.0053505	-0.305282	0.0247278	-0.0396586	0.767053
CR_02800C_A		orf19.2838	1.07635	1.59887e-14	1.04076	3.39428e-13	0.674567	4.83397e-07
CR_02810W_A	CIRT4B	orf19.2839	0.925107	7.46091e-14	0.607597	1.59287e-05	0.17821	0.171317
CR_02820W_A	PGM2	orf19.2841	0.479312	4.05032e-05	0.447697	0.000455589	0.388886	0.00149439
CR_02850C_A	GZF3	orf19.2842	-1.95506	1.6471e-58	-2.04727	1.09812e-53	-1.80164	2.09253e-47
CR_02860W_A	RHO1	orf19.2843	0.200539	0.0998013	0.207499	0.0886549	0.114236	0.325713
CR_02870W_A	APL4	orf19.2844	0.488081	3.66413e-05	0.502015	4.13475e-05	0.517136	1.46113e-05
CR_02880W_A		orf19.2846	0.258109	0.0780321	-0.339584	0.0240619	0.142201	0.379839
CR_02890C_A		orf19.2847	-3.1925	1.121e-141	-2.72633	2.81044e-84	-2.39972	2.09868e-74
CR_02900W_A		orf19.2847.1	-0.232233	0.421367	0.656865	0.0643531	1.13011	0.00177723
CR_02910W_A		orf19.2848	2.93315	1.1288e-77	2.69138	8.8285e-66	2.50029	7.15028e-62
CR_02920C_A	AQY1	orf19.2849	-0.969639	6.87875e-05	-1.67159	7.10889e-21	-1.73835	1.11641e-21
CR_02930W_A		orf19.2850	-0.366726	0.0243461	-0.149937	0.393706	-0.252068	0.108126
CR_02940C_A		orf19.2851	-0.860981	1.32076e-10	-1.36318	3.78877e-22	-1.02966	1.34604e-13
CR_02950C_A		orf19.2852	-1.74495	7.68148e-43	-2.37942	5.50389e-65	-1.99949	1.76517e-52
CR_02960W_A		orf19.2853	0.350451	0.00890219	-0.199102	0.155734	-0.123939	0.368869
CR_02970C_A		orf19.2857	-0.0845837	0.481837	0.132739	0.303335	0.0360471	0.764581
CR_02980C_A	SRP40	orf19.2859	-3.82387	3.56091e-221	-3.34935	5.93602e-142	-3.38385	3.2491e-119
CR_02990C_A	RIB1	orf19.2862	0.914105	7.99101e-15	0.691998	5.61399e-08	0.537747	8.80537e-06
CR_03000C_A		orf19.2863	1.10526	1.22986e-14	1.06756	3.16928e-11	0.772769	5.53306e-08
CR_03010C_A	ERV1	orf19.2863.1	-0.914274	3.879e-09	-1.1635	1.17792e-12	-0.974874	4.8813e-09
CR_03020C_A		orf19.2426	-0.34624	0.0083401	-0.396754	0.0044073	-0.598647	4.20723e-06
CR_03030C_A	RPL28	orf19.2864.1	-1.18937	1.67209e-17	-1.33399	9.65676e-20	-0.949518	4.1221e-11
CR_03040C_A	HGT18	orf19.2425	1.47802	1.49958e-33	0.97212	2.37587e-13	0.630886	4.03903e-07
CR_03050C_A	ZCF11	orf19.2423	0.0480261	0.69611	0.0178637	0.892418	0.012247	0.92186
CR_03060W_A	ARC1	orf19.2422	-1.32625	7.51068e-26	-1.44059	2.42422e-27	-1.15454	2.50182e-19
CR_03070W_A	DOM34	orf19.2419	-0.429983	0.00140506	-0.756387	5.15242e-08	-0.710066	1.53861e-08
CR_03080C_A		orf19.2418	-0.796562	2.89577e-07	-0.932853	2.82591e-08	-0.573841	0.000181013
CR_03090C_A	MLC1	orf19.2416.1	0.365053	0.0113949	1.70457	4.20126e-35	1.56923	8.97572e-32
CR_03100W_A	SMC5	orf19.2417	-0.47024	0.000297769	0.471054	0.00101181	0.361555	0.00571466
CR_03110W_A		orf19.2415	-2.56245	3.71968e-86	-3.33144	2.29952e-122	-2.79208	4.24338e-95
CR_03120W_A		orf19.2414	-0.213967	0.0828267	-1.16572	1.52114e-15	-0.873317	2.58171e-11
CR_03130W_A		orf19.2412	0.792049	5.79224e-10	0.525746	0.00013365	0.480356	0.000225016
CR_03140C_A	SYN8	orf19.2411	1.34707	4.29732e-28	0.908085	1.37277e-12	0.947334	1.54412e-14
CR_03150W_A	SYS3	orf19.2410	0.685561	4.30596e-08	0.75551	1.19146e-08	0.828668	4.44582e-11
CR_03160W_A		orf19.2408	-1.62065	5.32289e-28	-1.52893	1.14431e-20	-1.33635	8.82564e-15
CR_03170W_A	DPS1-1	orf19.2407	-1.0046	3.88734e-18	-1.13208	9.90577e-20	-0.832141	9.11616e-13
CR_03180W_A		orf19.2406	-0.178621	0.234639	0.15165	0.346391	0.0992433	0.510709
CR_03190C_A		SNRNAU1	-1.09977	0.00700173	-1.78373	7.50674e-06	-2.34294	4.41456e-11
CR_03200C_A		orf19.2404	-1.75049	3.26428e-41	-0.959255	2.83548e-12	-1.00065	2.67709e-14
CR_03210C_A	SSU72	orf19.2402	0.0209543	0.879754	0.651813	5.92281e-06	0.644686	3.4736e-06
CR_03220C_A		orf19.2401	0.887906	2.03001e-10	0.43089	0.00200872	0.400097	0.00288657
CR_03230W_A		orf19.2400	0.186073	0.122735	0.12428	0.342302	0.280247	0.0209371
CR_03240C_A		orf19.2399	-0.544168	1.33209e-05	-0.350262	0.0107973	-0.254469	0.0686343
CR_03250C_A		orf19.2398	0.0904032	0.43401	0.139206	0.306568	0.250797	0.043483
CR_03260W_A		orf19.2397.3	0.16003	0.168754	0.593503	2.37722e-05	0.81635	7.95506e-12
CR_03270W_A	VHT1	orf19.2397	-3.08903	8.35132e-107	-4.00597	2.96749e-162	-2.59525	2.89106e-104
CR_03280W_A	IFR2	orf19.2396	1.89234	8.41492e-57	2.03362	3.01647e-58	0.632452	1.21971e-06
CR_03290C_A	IME2	orf19.2395	0.221507	0.397566	-0.00718017	0.97921	0.0410006	0.87796
CR_03300C_A		orf19.2394	8.784	0	9.40564	0	4.76859	9.59386e-189
CR_03310C_A		orf19.2393	0.257983	0.0411263	0.0830795	0.532935	-0.0126749	0.923596
CR_03320C_A		orf19.2392	NA	NA	NA	NA	NA	NA
CR_03330W_A		orf19.2391	0.294523	0.0254196	0.394631	0.00346268	0.422267	0.00145162
CR_03340C_A		orf19.2389	-0.109468	0.437238	0.0248139	0.867103	0.0667845	0.647788
CR_03350C_A		orf19.2387	-1.98055	3.14995e-56	-2.56394	2.38912e-75	-2.32751	8.36551e-74
CR_03360W_A		orf19.2386	-3.41915	2.44343e-112	-2.67143	2.39748e-75	-2.69283	1.57442e-80
CR_03370C_A	KTI12	orf19.2385	-5.13856	6.28882e-128	-4.58975	1.45486e-91	-4.52174	4.91851e-83
CR_03380W_A	MTG1	orf19.2384	-3.6797	3.85591e-122	-3.4584	6.81693e-94	-3.35652	2.47205e-76
CR_03390C_A	YKU80	orf19.2383	0.370484	0.0027263	0.339495	0.0123038	0.410718	0.00123849
CR_03400W_A		orf19.2382	-2.35486	8.04894e-85	-2.8208	2.57067e-109	-2.38976	6.22001e-84
CR_03410W_A		orf19.2381	0.12838	0.356433	-0.0090574	0.959776	-0.148361	0.291528
CR_03420C_A	NOT4	orf19.2379	0.384043	0.000972976	0.477058	0.00010623	0.452617	0.000114893
CR_03430W_A		orf19.2378	-0.691791	2.53285e-06	-1.40842	7.33264e-22	-1.15809	9.94752e-16
CR_03440W_A		orf19.2376	-0.195112	0.533458	-0.939834	0.00126123	-0.860953	0.00396427
CR_03450W_A	HXT5	orf19.4384	-0.0972078	0.62342	0.479966	0.0325724	0.554441	0.0123249
CR_03460W_A		orf19.4388	-0.187743	0.155825	-0.0990129	0.508625	-0.0600389	0.681055
CR_03470W_A		orf19.4390	0.934402	5.85956e-12	0.664505	2.12637e-06	0.501195	0.00012277
CR_03480W_A		orf19.4391	1.21923	1.45641e-10	1.16532	4.8779e-08	0.485963	0.0182258
CR_03490W_A	DEM1	orf19.4392	-0.343022	0.0079371	-0.248959	0.0696405	-0.312053	0.0180215
CR_03500W_A	CIT1	orf19.4393	-0.20929	0.0833621	-0.708437	3.78207e-09	-0.314365	0.00593999
CR_03510W_A		orf19.4394	0.597368	0.0036537	0.79487	0.000220507	0.596848	0.004435
CR_03520C_A		orf19.4395	0.850077	3.78803e-13	0.47769	9.26047e-05	0.444031	0.000244712
CR_03530W_A		orf19.4396	-0.11035	0.33594	-0.371365	0.00221196	-0.371225	0.00131144
CR_03540W_A		orf19.4398	-0.359792	0.00607645	-0.304498	0.0270384	-0.219027	0.0979084
CR_03550W_A	NCS2	orf19.4399	-3.26459	1.03889e-123	-2.43238	2.64161e-57	-2.25479	1.7135e-48
CR_03560W_A		orf19.4400	0.0797549	0.579034	0.249845	0.101016	0.0879565	0.545343
CR_03570C_A	YVH1	orf19.4401	-4.20577	5.52659e-148	-3.55553	2.32267e-91	-3.39976	2.41153e-64
CR_03580C_A		orf19.4384.1	-0.233072	0.444219	0.225197	0.468604	0.315669	0.332673
CR_03590C_A		orf19.4383	0.0190084	0.944967	-0.705701	0.0110359	-0.595714	0.0247822
CR_03600C_A		orf19.4382	0.0716177	0.568279	0.0662443	0.628104	0.140993	0.267161
CR_03610C_A	VTC3	orf19.4381	-0.032538	0.795303	-0.171213	0.172607	-0.203294	0.103851
CR_03620C_A		orf19.4380.1	0.751464	5.25561e-07	0.456156	0.00248184	0.334582	0.0175556
CR_03630W_A	IFF3	orf19.4361	-0.209025	0.135349	-0.328095	0.0251515	-0.482189	0.000593935
CR_03640C_A		orf19.4362	0.187548	0.112566	0.0457607	0.730577	0.0370581	0.763116
CR_03650W_A	SGD1	orf19.4363	-3.6718	3.08301e-205	-2.81891	1.14713e-73	-2.75857	2.89495e-107
CR_03660C_A		orf19.4365	-2.43533	1.68847e-69	-2.31601	8.15601e-54	-1.80331	2.7755e-30
CR_03670W_A		orf19.4366	0.691492	7.27701e-06	-0.01443	0.925794	0.140681	0.381105
CR_03680C_A	SMC1	orf19.4367	0.0399435	0.774964	0.939428	1.28863e-07	0.571952	3.52012e-05
CR_03690W_A		orf19.4368	1.94454	1.40605e-53	1.52917	1.00917e-32	1.67504	2.33544e-39
CR_03700C_A		orf19.4369	0.260782	0.091761	0.447968	0.00370132	0.366314	0.0131452
CR_03710C_A		orf19.4370	-0.435168	0.00509534	-1.04671	3.55267e-10	-0.991404	5.7731e-10
CR_03720W_A	TAL1	orf19.4371	-0.0431339	0.715574	0.181904	0.145937	0.102073	0.406577
CR_03730C_A		orf19.4372	0.231327	0.0648457	-0.205575	0.127546	-0.107184	0.374422
CR_03740C_A		orf19.4373	0.539796	5.43275e-06	0.353696	0.00665917	0.250312	0.0441366
CR_03750C_A	PRP42	orf19.4374	-0.631439	9.6445e-06	-0.330188	0.0281591	-0.332834	0.0226074
CR_03760W_A		orf19.4375	-1.14105	9.80742e-17	-0.747786	8.77883e-09	-0.515561	4.19587e-05
CR_03770C_A	RPS30	orf19.4375.1	-1.09117	7.95316e-15	-1.04534	1.44185e-12	-0.629217	1.25955e-05
CR_03780C_A		orf19.4376	2.18719	1.39359e-61	2.44582	3.59254e-69	1.47704	5.65109e-30
CR_03790C_A	KRE1	orf19.4377	-0.215962	0.0901418	1.15672	3.61088e-16	1.1692	3.7636e-11
CR_03800C_A	PPH3	orf19.4378	0.74096	2.18435e-07	0.919543	2.87129e-11	0.66188	4.114e-07
CR_03810W_A	PRP13	orf19.4379	0.767815	1.52507e-07	0.544917	0.000495832	0.429376	0.00316312
CR_03820C_A	ULP2	orf19.4353	-0.0129206	0.915115	0.204217	0.117293	0.275423	0.027474
CR_03830C_A	MCM2	orf19.4354	-0.0865254	0.492369	0.309933	0.0235263	0.366301	0.0091266
CR_03840C_A		orf19.4355	-2.8278	4.40662e-53	-1.90995	8.27558e-18	-1.7585	5.52614e-15
CR_03850W_A	HGT3	orf19.4356	0.761839	9.01574e-07	0.365286	0.0179497	0.547046	0.000204289
CR_03860C_A		orf19.4357	-0.31154	0.0201489	-0.375518	0.00913238	-0.129605	0.338196
CR_03870W_A		orf19.4358	-1.2655	2.83858e-12	-2.11653	8.59135e-32	-1.7125	2.05907e-22
CR_03880W_A	IFF9	orf19.465	-0.380155	0.00504931	-0.435028	0.00249185	-0.582532	2.54074e-05
CR_03890W_A	WOR3	orf19.467	-0.195037	0.23095	1.18381	4.27012e-13	1.3766	1.94701e-17
CR_03900W_A	HST7	orf19.469	0.0843351	0.487998	0.020977	0.8693	0.0376556	0.757174
CR_03910C_A	TAF12L	orf19.470	-0.123603	0.331353	-0.0492891	0.70708	-0.119215	0.337219
CR_03920C_A	TPO4	orf19.473	-1.43298	2.76525e-23	-1.54619	2.21818e-25	-1.60796	2.00965e-29
CR_03930C_A		orf19.474	0.224986	0.0821492	0.0541628	0.682318	-0.0272148	0.829769
CR_03940W_A		orf19.475	-3.22262	6.60976e-115	-2.86495	8.10528e-87	-2.70433	4.7403e-79
CR_03950W_A		orf19.477	-1.76037	5.85437e-40	-1.49172	3.99314e-25	-1.3478	7.36862e-22
CR_03960C_A		orf19.478	0.431108	0.000956616	0.318054	0.0213661	0.443654	0.000799472
CR_03970C_A	SEC22	orf19.479.2	0.36731	0.00357285	0.322558	0.015104	0.391923	0.00262631
CR_03980W_A		orf19.480	-0.792175	1.6082e-08	-0.857293	1.89361e-08	-0.828172	1.30317e-08
CR_03990C_A	GCD1	orf19.481	-0.813693	5.42568e-12	-0.797158	1.51302e-10	-0.658646	3.03671e-08
CR_04000W_A	RPT4	orf19.482	0.760072	9.93458e-11	0.708594	5.9462e-09	0.560647	1.15876e-06
CR_04010C_A	MRPL40	orf19.484	-3.2728	7.09228e-107	-3.68436	5.73477e-123	-3.30302	2.86841e-93
CR_04020C_A		orf19.485	0.159521	0.2501	-0.0264871	0.845715	-0.120355	0.349439
CR_04030W_A	NIP100	orf19.486	0.514253	2.76053e-05	0.891267	1.0606e-11	0.89099	1.84725e-12
CR_04040C_A	SPT14	orf19.487	0.34858	0.00625799	0.51068	9.38354e-05	0.509272	9.1528e-05
CR_04050C_A	MEX67	orf19.488	-1.307	2.3252e-24	-0.875846	1.19287e-10	-0.710519	1.51938e-08
CR_04060C_A	DAP1	orf19.489	1.64196	8.96885e-27	0.54521	0.000242815	0.503567	0.00020722
CR_04070W_A	NAT5	orf19.490	0.825901	3.25342e-09	0.320153	0.0252304	0.454783	0.00101256
CR_04080C_A	SEC63	orf19.491	0.339494	0.00447801	0.72359	4.53783e-09	0.409566	0.000934537
CR_04090C_A	ADE17	orf19.492	-0.653766	4.46752e-08	-0.641924	1.20221e-07	-0.176545	0.123381
CR_04100C_A	RPL15A	orf19.493	-1.57999	1.74443e-28	-1.54263	1.64042e-25	-1.11474	1.08997e-14
CR_04110W_A		orf19.494	-4.907	1.42213e-232	-4.34101	1.88593e-139	-4.16144	4.38518e-149
CR_04120C_A		orf19.496	-0.98114	1.89448e-14	-0.841842	7.34456e-10	-0.634506	1.8943e-06
CR_04130C_A	EAF7	orf19.497	0.550359	1.4377e-05	0.55178	4.64228e-05	0.411939	0.00138452
CR_04140W_A		orf19.498	-2.45605	1.756e-89	-2.43235	8.35531e-80	-2.02082	1.49786e-57
CR_04150W_A		orf19.499	-0.184822	0.184394	-0.454593	0.00145425	-0.168472	0.230338
CR_04160C_A		orf19.500	-3.85089	5.12048e-115	-3.23437	8.15871e-76	-3.22301	8.86622e-78
CR_04170W_A		orf19.501	-4.55174	4.43453e-148	-4.4253	8.6654e-127	-4.31038	1.60765e-127
CR_04180C_A		orf19.504	0.390555	0.00175147	0.390508	0.00294598	0.355275	0.00445598
CR_04190W_A	SRV2	orf19.505	0.886917	7.88263e-14	0.695209	2.68344e-08	0.533864	1.19803e-05
CR_04200W_A	YDJ1	orf19.506	-1.5867	8.24816e-35	-1.44401	4.60707e-27	-1.42408	8.29134e-28
CR_04210C_A	QDR1	orf19.508	-0.255265	0.0394208	-0.844911	7.22044e-11	-1.24743	5.8627e-22
CR_04220C_A		orf19.510	-1.06949	6.56744e-09	-1.44214	3.14769e-15	-1.43005	3.54748e-16
CR_04230W_A		orf19.511	0.340063	0.00856807	0.334198	0.0115916	0.272802	0.0286322
CR_04240C_A		orf19.512	-4.36812	8.05966e-187	-3.99727	9.73239e-119	-3.90877	8.91022e-150
CR_04250W_A	RON1	orf19.513	0.323646	0.484254	0.228799	0.626509	0.225679	0.619765
CR_04260W_A	SNP3	orf19.514	-0.623587	3.1235e-05	-0.902951	5.94778e-09	-0.705134	2.59462e-06
CR_04270C_A		orf19.515	-1.07988	1.54244e-09	-0.692893	0.000501913	-0.49631	0.0122596
CR_04275W_A	SCR1	SCR1	0.908417	5.47629e-07	1.60111	5.89531e-22	1.35097	8.85607e-11
CR_04280C_A		orf19.516	-0.016473	0.897523	-0.494798	0.000218402	-0.602409	0.000100417
CR_04290W_A	HAP31	orf19.517	-0.101939	0.472314	-0.54036	0.000268093	-0.381296	0.0135818
CR_04300W_A		orf19.518	-2.51939	1.95791e-95	-2.37529	2.82599e-64	-2.3134	3.68666e-78
CR_04310C_A		orf19.519	-0.152745	0.300745	0.213215	0.132233	0.297832	0.0275774
CR_04330W_A		orf19.520	-0.0520966	0.691498	0.112653	0.401344	0.132793	0.324548
CR_04340W_A	PIM1	orf19.522	0.438472	0.00116366	0.13148	0.334389	0.106544	0.421926
CR_04350C_A		orf19.524	0.286854	0.0181936	0.241028	0.0695197	0.280091	0.0241349
CR_04360C_A	NHP2	orf19.526	-2.55495	1.95911e-49	-2.32059	7.17283e-40	-1.99831	9.47702e-29
CR_04370W_A		orf19.527	-0.339697	0.0335814	-0.454013	0.00595416	-0.308414	0.0656413
CR_04380C_A	SEC26	orf19.528	0.321728	0.00695103	0.655529	1.54942e-07	0.496019	6.62672e-05
CR_04390C_A		orf19.529	-0.219745	0.065072	-0.188824	0.136666	-0.166576	0.16809
CR_04400W_A		orf19.529.1	-0.272512	0.235057	0.173888	0.534297	0.505473	0.0499528
CR_04410W_A		orf19.530	-0.165764	0.265725	0.556898	0.000644846	0.506449	0.00140014
CR_04420C_A	RBR2	orf19.532	1.17327	2.19986e-13	1.10471	3.96751e-11	0.566736	0.000913979
CR_04440C_A	RBR1	orf19.535	0.18162	0.263501	2.59416	1.04012e-36	2.1732	2.31274e-27
CR_04450C_A		orf19.536	-0.161552	0.199438	0.134442	0.304556	0.0314997	0.794889
CR_04460C_A		orf19.537	-0.0135366	0.920204	0.0518002	0.729436	0.0452434	0.758936
CR_04470W_A	GPI2	orf19.538	-0.0879857	0.560656	-0.173282	0.273528	0.11701	0.456691
CR_04480C_A	LAP3	orf19.539	4.84646	3.37195e-235	3.49977	2.60138e-106	2.32069	1.02235e-61
CR_04490C_A		orf19.540	0.017523	0.896253	-0.405163	0.00463383	0.126793	0.330697
CR_04500C_A		orf19.541	5.02563	0	3.96381	1.93232e-209	1.51323	3.66886e-31
CR_04510W_A	HXK2	orf19.542	-0.561225	6.84184e-06	-0.812886	1.13544e-09	-0.74781	2.2097e-09
CR_04520W_A	MIM1	orf19.542.2	0.0465762	0.759827	-0.0597748	0.690358	-0.0411503	0.779595
CR_04530W_A	FUM11	orf19.543	0.0565576	0.621708	-0.261488	0.0330067	-0.144395	0.226976
CR_04540C_A	RPR2	orf19.544	-0.139026	0.330388	-0.346267	0.0204856	-0.178496	0.23792
CR_04550W_A	PRE6	orf19.544.1	0.576259	0.00026536	0.622769	0.00045072	0.167062	0.273595
CR_04560C_A		orf19.547	-0.166325	0.193486	0.834254	1.85812e-09	0.378145	0.00480192
CR_04570C_A	CDC10	orf19.548	0.567166	1.14771e-06	0.861279	3.64218e-12	0.639489	1.04119e-07
CR_04580W_A		orf19.549	-3.01109	1.28307e-88	-3.36587	4.26723e-119	-2.80617	1.61223e-80
CR_04590C_A	PDX3	orf19.550	-0.601851	3.40827e-06	-0.454542	0.00154431	-0.336495	0.00961601
CR_04600W_A		orf19.551	-1.63072	2.71505e-37	-1.0896	5.49874e-16	-0.684743	3.41074e-07
CR_04610C_A		orf19.552	-0.897787	0.00367511	-0.632573	0.0619297	-0.789643	0.0238989
CR_04620C_A		orf19.553	-1.74543	0.153291	-0.788913	0.598223	-1.51297	0.244523
CR_04630C_A	DIT2	orf19.554	0.240995	0.132679	0.379313	0.0191047	0.326761	0.0283425
CR_04640W_A	DIT1	orf19.1741	0.0690429	0.689753	0.207581	0.243357	0.38055	0.0300647
CR_04650W_A		orf19.1738.1	0.123564	0.378108	1.34618	3.5633e-24	1.37935	3.92734e-28
CR_04660C_A	UGP1	orf19.1738	0.66542	2.23448e-08	0.54024	3.47427e-05	0.330712	0.007747
CR_04680C_A		orf19.1736	0.102663	0.541131	-0.388693	0.0231961	-0.220627	0.228968
CR_04690C_A	tS(GCU)2	tS(GCU)2	-5.03207	0.0512159	-5.90464	0.00769369	-4.36118	0.217211
CR_04700C_A	tS(GCU)1	tS(GCU)1	-2.50016	0.26316	-2.32743	0.33793	-4.00745	0.0200879
CR_04710W_A		orf19.1735	-2.09036	2.23117e-34	-0.621418	0.000812767	-0.669174	0.00025133
CR_04720C_A		orf19.1734	0.320044	0.0169166	0.62349	2.40681e-05	0.633858	5.93664e-07
CR_04730W_A		orf19.6318	0.29495	0.037687	0.560942	8.42805e-05	-0.0900769	0.518145
CR_04740C_A	ADE6	orf19.6317	-1.47579	9.13058e-30	-1.23269	9.53633e-17	-0.838759	2.95097e-12
CR_04750W_A		orf19.6316.4	-3.51278	1.33821e-76	-3.13583	1.08948e-56	-2.53721	6.89033e-28
CR_04760C_A		orf19.6316	0.669132	1.6242e-07	0.84389	1.72986e-10	0.83459	1.5347e-11
CR_04770C_A		orf19.6315	0.758162	7.41617e-09	0.399234	0.00443459	0.179045	0.218218
CR_04780W_A	RPB8	orf19.6314	-1.38642	1.88422e-23	-0.724699	2.83881e-07	-0.61417	5.87768e-06
CR_04790W_A	MVB12	orf19.6313.2	-0.0472064	0.735832	0.00730315	0.961216	0.164089	0.248735
CR_04800W_A	MNT4	orf19.6313	0.18864	0.190825	0.341798	0.0260209	0.343479	0.0282626
CR_04810W_A	RPS3	orf19.6312	-1.46396	5.80437e-24	-1.78064	1.2113e-33	-1.36746	8.89741e-22
CR_04820W_A		orf19.6311	0.588282	0.00015076	1.53245	1.9479e-21	2.65165	5.04856e-64
CR_04830C_A		orf19.6310	0.119659	0.355538	0.255581	0.0570626	0.269878	0.0341697
CR_04840C_A	MSS11	orf19.6309	0.0246838	0.860397	-0.242021	0.0827542	-0.333744	0.0112018
CR_04850C_A		orf19.6308	0.322476	0.0128706	1.06155	1.39382e-14	1.05753	6.59759e-13
CR_04860C_A		orf19.6307	0.227945	0.165352	0.518676	0.000769862	0.68254	5.90055e-06
CR_04870C_A		orf19.6306	0.794546	7.12147e-11	0.347877	0.00649683	0.639802	1.63661e-05
CR_04880W_A		orf19.6305	0.671306	7.11986e-08	1.00331	5.36645e-14	0.716023	1.70247e-08
CR_04890W_A	LYS5	orf19.6304	0.309703	0.016152	0.643456	6.03574e-05	0.623758	6.67326e-06
CR_04900C_A	PGA39	orf19.6302	6.77714	1.43505e-82	6.97359	1.67335e-77	7.06065	7.19899e-76
CR_04910W_A	CDC43	orf19.1803	-0.137488	0.339212	0.059507	0.701043	-0.0991197	0.504496
CR_04920W_A		orf19.1804	-0.991095	3.67164e-15	-1.28179	4.27609e-22	-1.20588	1.1288e-20
CR_04930W_A	PEX14	orf19.1805	0.443476	0.000198346	0.36853	0.00322794	0.397891	0.000840991
CR_04940W_A		orf19.1806	-0.722187	0.0179232	-1.36231	1.19338e-05	-1.03961	0.000764027
CR_04950W_A	MED5	orf19.1808	0.0503626	0.678277	0.312968	0.0144419	0.279063	0.0220181
CR_04960C_A	CRG1	orf19.633	0.403637	0.00175592	-0.714255	3.69198e-07	-0.441095	0.00105311
CR_04970C_A		orf19.634	0.369009	0.282296	0.360894	0.3398	0.814786	0.0343035
CR_04980C_A		orf19.635	1.72209	0.358908	2.69497	0.208308	0.076126	0.957952
CR_04990C_A		orf19.654	1.39028	0.780752	1.29607	0.795277	1.2781	0.798057
CR_05010W_A		orf19.652	0.310083	0.0131523	0.738606	1.01657e-06	0.613137	1.94552e-06
CR_05020W_A	LYP1	orf19.651	0.124519	0.336974	-0.315688	0.0254723	-0.249367	0.0575045
CR_05030W_A		orf19.649	0.0912589	0.490056	0.217003	0.0835954	0.278376	0.0194669
CR_05050W_A	GLN1	orf19.646	-1.06091	4.78132e-18	-1.30551	1.82251e-24	-0.849073	4.36964e-12
CR_05070W_A	tH(GUG)1	tH(GUG)1	1.60214	0.549046	2.45772	0.424529	2.41407	0.430387
CR_05080W_A	VMA13	orf19.645.1	0.715484	5.01663e-09	0.619776	1.35903e-06	0.567957	5.94876e-06
CR_05090C_A	HGT9	orf19.644	2.50932	0.000185585	1.26072	0.0393586	0.854635	0.142803
CR_05100W_A	BIR1	orf19.643	-0.0581189	0.672204	0.0610831	0.693192	0.158847	0.257913
CR_05120W_A	SAP155	orf19.642	0.447703	0.00102561	0.686189	1.66784e-07	0.690402	3.57066e-08
CR_05130C_A		orf19.641	-0.192056	0.12787	-0.0408881	0.761659	-0.0154512	0.905087
CR_05140W_A		orf19.640	-0.108454	0.466826	0.0145874	0.927165	0.0997146	0.525243
CR_05150W_A		orf19.639.1	-2.63264	2.82084e-40	-3.70841	1.57663e-80	-3.14868	6.96612e-54
CR_05160C_A		orf19.639	-0.755719	9.21864e-06	-0.475792	0.0110142	-0.0723282	0.692129
CR_05170C_A	FDH1	orf19.638	0.151359	0.344962	0.0347392	0.795599	0.792891	4.04697e-11
CR_05180C_A	SDH2	orf19.637	-0.480077	0.000103877	-1.24093	1.40577e-21	-0.984097	6.1586e-15
CR_05190W_A		orf19.555	1.39028	0.780752	1.29607	0.795277	1.2781	0.798057
CR_05200C_A		orf19.556	0.0164289	0.903968	0.1513	0.290461	0.0626957	0.652642
CR_05210W_A		orf19.557	-0.224881	0.118106	-0.469396	0.000487419	-0.529421	4.11641e-05
CR_05220C_A	GUT1	orf19.558	-0.7574	8.20824e-11	-0.505102	0.000590913	-0.234027	0.050482
CR_05240C_A	FGR14	orf19.559	0.289859	0.0488376	0.162745	0.2946	0.171707	0.233911
CR_05250C_A	FGR13	orf19.562	-0.0227952	0.884316	-0.0944194	0.54394	0.00623363	0.970299
CR_05260C_A	KCS1	orf19.1007	0.0212783	0.868794	-0.0475863	0.730151	-0.163183	0.210802
CR_05290W_A	MNT3	orf19.1010	-0.296305	0.0292113	-0.168099	0.239483	-0.243089	0.0840498
CR_05300C_A	MNN21	orf19.1011	-0.0442598	0.706701	-0.231025	0.0635395	-0.203663	0.0825788
CR_05310W_A		orf19.1012	0.524443	1.25055e-05	0.722009	3.42131e-08	0.716693	3.41182e-09
CR_05330W_A		orf19.5288.1	-0.58549	5.0258e-05	-0.83269	4.63227e-09	-0.87827	8.34391e-10
CR_05340C_A	IFE2	orf19.5288	0.140163	0.301478	-0.314883	0.050839	0.105313	0.443253
CR_05350W_A		snR161a	-2.11224	8.61389e-08	-2.53701	2.32216e-11	-1.9921	2.74208e-06
CR_05360C_A		orf19.5287	-0.16315	0.195479	0.120337	0.386039	0.199737	0.125458
CR_05370W_A		TER1	-0.234773	0.145683	-0.964448	8.76899e-10	-1.02986	1.15416e-11
CR_05380C_A	YCP4	orf19.5286	0.929078	1.73127e-15	0.616848	5.00772e-07	0.158408	0.16858
CR_05390W_A	PST3	orf19.5285	1.84487	3.97583e-57	1.49083	2.06515e-33	0.536369	3.42085e-06
CR_05400C_A	tR(ACG)2	tR(ACG)2	-0.928991	0.779904	-2.12053	0.447097	-1.944	0.454656
CR_05410C_A	tR(ACG)1	tR(ACG)1	1.44161	0.772717	-2.45232	0.480808	-2.12917	0.530214
CR_05430W_A	CSP1	orf19.3512	0.191263	0.392092	-0.058422	0.799874	0.0235561	0.920269
CR_05440W_A		orf19.3515	0.256554	0.0535468	-0.339994	0.0147212	-0.293693	0.0185385
CR_05450C_A		orf19.3516	1.50095	6.9421e-37	1.13171	9.65661e-20	0.96892	1.8351e-15
CR_05460W_A		orf19.3517	0.848318	1.06463e-11	0.505507	0.000342253	0.588407	2.41107e-06
CR_05470C_A		snR35c	-2.57275	4.08433e-09	-2.70889	3.99596e-11	-2.13229	6.34896e-06
CR_05480W_A		orf19.3518	-0.59336	1.05731e-06	-0.276185	0.0388895	0.105765	0.394724
CR_05490W_A	SUA72	orf19.3519	0.0913624	0.516507	0.0826928	0.57968	0.274933	0.0604726
CR_05500C_A		orf19.5852	0.605942	1.43616e-06	0.50794	0.000128616	0.600011	3.32712e-06
CR_05510W_A	STE13	orf19.5851	0.508914	3.41075e-05	0.822338	7.91098e-10	0.790514	3.06076e-10
CR_05520W_A	NOC2	orf19.5850	-5.46804	3.80058e-186	-5.27991	4.27952e-148	-5.21728	3.15588e-169
CR_05530C_A	CWT1	orf19.5849	-0.0767806	0.51378	0.0765467	0.536495	0.296375	0.0162562
CR_05540C_A		orf19.5848	0.250311	0.0380025	0.157425	0.204394	0.0751796	0.525454
CR_05550C_A		orf19.5847	-2.41011	2.97318e-86	-2.14944	2.09975e-43	-2.13081	2.08227e-65
CR_05560W_A		orf19.5846	-0.0704148	0.555759	-0.144107	0.254908	-0.155529	0.198075
CR_05570C_A	RNR3	orf19.5845	-1.91843	9.96497e-39	-2.45934	1.31397e-60	-2.11268	7.05587e-45
CR_05580C_A		orf19.5844	-0.9306	0.32976	-0.26087	0.825788	-0.0427579	0.97145
CR_05590C_A	tC(GCA)2	tC(GCA)2	-0.504126	0.801679	1.07817	0.646998	1.01982	0.685806
CR_05600C_A	tC(GCA)1	tC(GCA)1	-1.53387	0.758481	NA	NA	NA	NA
CR_05610C_A	SRR1	orf19.5843	0.00597992	0.960789	0.316334	0.0139156	0.34238	0.00422104
CR_05620C_A	MTG2	orf19.6653	-3.11907	1.20791e-113	-2.77804	3.24684e-86	-2.55483	5.85854e-73
CR_05630W_A	DBP8	orf19.6652	-4.34327	7.86802e-229	-3.72819	6.78309e-155	-3.72128	7.72068e-163
CR_05640C_A		orf19.6650	0.893365	1.6175e-11	1.56124	1.79053e-27	1.24992	7.10177e-19
CR_05650W_A	BRF1	orf19.6649	-0.292476	0.0164801	0.402624	0.00163795	0.035784	0.768347
CR_05660W_A	SDA1	orf19.6648	-5.69814	1.97359e-252	-5.13159	3.73114e-168	-5.31281	3.0148e-215
CR_05670C_A	HMO1	orf19.6645	0.767806	1.94897e-11	0.357301	0.00375917	0.0450125	0.697439
CR_05680C_A		orf19.6644	0.822322	3.5787e-07	0.555915	0.00019268	0.136391	0.330261
CR_05690W_A	MCT1	orf19.6643	0.241764	0.0479168	0.310661	0.0146206	0.403246	0.000969864
CR_05700C_A		orf19.6642	0.618593	3.99135e-07	0.542071	2.01345e-05	0.44961	0.000237578
CR_05710C_A		orf19.6641	0.26495	0.0584109	0.0196461	0.893452	-0.029803	0.832667
CR_05720W_A	TPS1	orf19.6640	0.322648	0.00656562	-0.440093	0.000390809	-0.434586	0.000195847
CR_05730C_A		orf19.6639	-0.0531227	0.658246	-0.212659	0.10556	-0.0792687	0.514989
CR_05740C_A	PTC4	orf19.6638	1.03728	1.22674e-18	0.687161	8.40627e-08	0.668503	1.24021e-07
CR_05750W_A		orf19.6637	2.14767	1.08997e-74	1.47951	9.64056e-28	1.18131	2.03849e-23
CR_05760C_A		orf19.6636	0.12153	0.368485	0.190789	0.219768	0.178491	0.205799
CR_05770W_A		orf19.6635	0.287689	0.0196873	-0.0790252	0.55035	-0.0845618	0.49917
CR_05780W_A	VMA2	orf19.6634	0.714807	1.11934e-09	0.559431	6.68898e-06	0.32825	0.00809648
CR_05790C_A	ACO2	orf19.6632	-3.08126	8.64497e-107	-3.45972	2.38713e-126	-3.00603	3.84541e-102
CR_05800C_A		orf19.6630	0.0811327	0.547289	0.357549	0.0173321	0.27081	0.0559411
CR_05810C_A	tP(UGG)5	tP(UGG)5	0.667852	0.729468	0.351811	0.862153	-0.678363	0.692186
CR_05820C_A	tP(UGG)4	tP(UGG)4	0.741136	0.752545	-0.282774	0.888661	0.325314	0.890272
CR_05830C_A	ISC1	orf19.6629	0.401365	0.00180984	0.723639	5.5974e-08	0.648684	9.19601e-07
CR_05840W_A		orf19.6628	0.0441396	0.76606	0.200506	0.194149	0.00268996	0.985561
CR_05850W_A	tV(AAC)4	tV(AAC)4	0.219389	0.874718	0.266857	0.858933	-1.70711	0.10146
CR_05860W_A		orf19.6627	0.741762	1.95456e-08	0.661747	3.74021e-07	0.598965	4.0625e-06
CR_05870W_A	tS(AGA)3	tS(AGA)3	-2.11861	0.555712	-0.163348	0.973898	-1.16442	0.782811
CR_05880W_A		orf19.6626	0.253973	0.0830978	0.372573	0.0282678	0.426609	0.010998
CR_05890C_A	VPS75	orf19.6625	-1.21798	4.87995e-19	-0.862716	1.39634e-10	-0.829877	5.55663e-09
CR_05900W_A		orf19.6624	0.12135	0.345878	0.226935	0.0984086	0.268626	0.0421465
CR_05910W_A		orf19.6623	-0.498084	0.00179471	0.634291	9.26659e-05	0.68155	1.35559e-05
CR_05920C_A	MHP1	orf19.6621	0.576867	4.05151e-05	0.589172	1.60996e-05	0.641324	2.73837e-06
CR_05930C_A	tS(AGA)1	tS(AGA)1	-0.684689	0.565087	-1.02142	0.390471	-1.67603	0.108096
CR_05940W_A	CEK2	orf19.460	-0.260809	0.362165	-0.117093	0.718963	0.684173	0.0544431
CR_05950C_A	ADP1	orf19.459	1.19699	3.42987e-19	1.00507	1.84433e-13	0.748303	2.46071e-08
CR_05960W_A		orf19.458.1	0.34578	0.0706904	-0.251622	0.186251	-0.154219	0.411399
CR_05970C_A		orf19.458	-1.53667	4.74042e-35	-2.10341	6.46898e-57	-1.84657	2.2961e-40
CR_05980W_A		orf19.457	1.15177	4.33805e-16	1.15432	2.86337e-16	1.08703	3.7828e-15
CR_05990C_A	SFL1	orf19.454	-0.403951	0.00768705	-0.103707	0.521227	-0.15133	0.316488
CR_06000W_A	SOK1	orf19.451	-0.0649542	0.643237	0.367087	0.0285535	0.299446	0.0394998
CR_06010W_A		orf19.3848	0.20825	0.0985949	0.125737	0.351782	-0.0121697	0.929757
CR_06020W_A		orf19.3851	0.531506	0.000367978	-0.237813	0.128435	-0.242056	0.0997569
CR_06030C_A		orf19.3852	1.16748	4.99814e-14	0.670473	2.83753e-05	0.62179	5.52916e-05
CR_06040W_A		orf19.3854	-0.247407	0.0381007	0.240673	0.0570994	0.000537043	0.996413
CR_06050W_A	CDC28	orf19.3856	-0.0377064	0.755392	0.504168	9.68225e-05	0.367969	0.00290799
CR_06060W_A		orf19.3858	0.0545948	0.683223	-0.261267	0.073212	-0.339934	0.0397539
CR_06070W_A		orf19.3859	0.588894	7.69399e-07	0.265386	0.031858	0.326786	0.00558261
CR_06080W_A	SIS1	orf19.3861	0.507603	1.35846e-05	0.316063	0.0136138	0.272573	0.020339
CR_06090W_A		orf19.3862	0.513275	2.12748e-05	0.630338	1.22777e-05	0.693838	2.96213e-07
CR_06100C_A		orf19.3863	0.820372	0.000298669	0.565538	0.0172453	0.257103	0.247074
CR_06110C_A	RFX1	orf19.3865	-0.222546	0.129905	-0.0887887	0.6177	-0.0825343	0.58536
CR_06120W_A	RPL7	orf19.3867	-4.15509	3.78291e-142	-3.59963	1.11063e-94	-3.52873	1.92215e-95
CR_06140W_A		orf19.3869	0.581396	3.84294e-05	0.572646	0.000974449	-0.0470011	0.737503
CR_06150C_A	ADE13	orf19.3870	-1.11324	2.0727e-19	-1.31242	4.38953e-24	-0.973858	1.17396e-14
CR_06160C_A	DAD3	orf19.3871	0.399594	0.00850608	0.452939	0.00711211	0.348059	0.0557879
CR_06170W_A		orf19.3872	0.824758	1.23556e-10	0.925699	3.86749e-13	0.86204	2.71057e-11
CR_06180W_A	ARC40	orf19.3873	0.470957	4.27789e-05	0.501579	9.8691e-05	0.316139	0.00656904
CR_06190C_A		snR61	-2.56525	1.37861e-13	-2.73344	1.17754e-14	-2.40031	4.06188e-09
CR_06200C_A		snR55	-1.31417	0.183069	-2.03469	0.023081	-1.22596	0.252416
CR_06210C_A		snR57	-2.66526	0.00494733	-2.72749	0.0054738	-2.46687	0.017489
CR_06220C_A		snR57b	-1.9768	1.44184e-06	-1.70934	0.00018063	-1.35339	0.00669199
CR_06230W_A		orf19.3874	-0.145692	0.249101	0.249196	0.0599997	0.0749809	0.554081
CR_06240C_A	ZCF19	orf19.3876	-0.380744	0.0167224	0.368952	0.0404208	0.137139	0.432181
CR_06250W_A		orf19.3877	0.810273	1.53042e-08	0.600726	9.45411e-05	0.335069	0.0173166
CR_06260W_A		orf19.3878	0.912866	2.86e-12	0.693221	5.40883e-07	0.231407	0.0746383
CR_06270W_A		orf19.3879	0.35805	0.0469625	0.252115	0.167389	0.272282	0.148899
CR_06290C_A		orf19.3881	0.302477	0.0198851	-0.353741	0.0159091	-0.397702	0.00375814
CR_06300C_A	FGR50	orf19.3884	-0.276888	0.0676547	-0.236796	0.154594	-0.357219	0.0193199
CR_06310W_A		orf19.3885	0.747478	0.0298742	-0.29946	0.327003	0.0518393	0.871548
CR_06320C_A		orf19.3886	0.710058	1.80808e-08	0.653162	7.82007e-07	0.68769	1.0115e-07
CR_06330C_A		orf19.3887	-1.20477	1.12362e-13	-0.136565	0.34291	-0.0952901	0.55554
CR_06340C_A	PGI1	orf19.3888	0.446777	9.27594e-05	0.445368	0.000230589	0.241649	0.0346505
CR_06380C_A		orf19.727	0.659813	5.81522e-06	0.633943	0.000113785	0.293459	0.0432844
CR_06420W_A	PPZ1	orf19.726	0.443214	0.00028904	0.351907	0.00603488	0.163032	0.182233
CR_06430W_A		orf19.725	-0.133802	0.353367	0.0857781	0.580005	0.231419	0.126921
CR_06440C_A	BCR1	orf19.723	0.552693	7.79648e-05	1.05399	7.22816e-13	0.765027	3.82801e-08
CR_06450W_A		orf19.721	-1.18052	1.0403e-18	-0.411266	0.028005	-0.564831	0.000309594
CR_06460W_A	GST3	orf19.720	3.75241	1.24498e-135	3.61967	4.37962e-118	2.66399	1.55593e-64
CR_06470W_A		orf19.719	0.398236	0.000630548	0.347152	0.00498896	0.438625	0.000199705
CR_06480C_A	RRN11	orf19.718	-2.69171	4.36871e-58	-1.172	4.64088e-07	-1.17714	2.79647e-10
CR_06490C_A	HSP60	orf19.717	-2.17067	3.6462e-74	-2.87908	2.84479e-113	-2.51784	2.50753e-97
CR_06500C_A		orf19.716	0.244473	0.103259	0.204552	0.190329	-0.0144369	0.923946
CR_06510W_A		orf19.715	0.089341	0.591068	0.421104	0.0132669	0.480077	0.0044867
CR_06520C_A		orf19.714	-0.721938	3.39642e-08	-0.638651	7.51453e-06	-0.403658	0.00280845
CR_06530W_A		orf19.713	-0.235159	0.0734701	-0.448203	0.000882366	-0.251297	0.0697974
CR_06540W_A	KIP1	orf19.712	0.307362	0.0431862	0.664345	8.32526e-05	0.334759	0.0198106
CR_06550C_A		orf19.711	-0.27246	0.0531785	-0.300368	0.0391912	-0.283754	0.059974
CR_06560C_A		orf19.916	0.689362	3.04288e-09	0.554948	1.17052e-05	0.559829	1.92415e-06
CR_06570C_A		orf19.915	0.183645	0.177141	-0.281807	0.0831876	-1.08378	1.07835e-12
CR_06580W_A		orf19.693	0.202918	0.923748	-1.85931	0.213316	-2.73008	0.0273125
CR_06590C_A	RGS2	orf19.695	2.38533	2.22796e-71	2.22037	1.10443e-57	1.3714	3.72855e-25
CR_06600C_A		snR5d	0.235627	0.162332	0.191774	0.294878	-0.141533	0.403751
CR_06610W_A	STE2	orf19.696	0.413167	0.210661	0.382545	0.28895	-0.372029	0.234684
CR_06620W_A		orf19.697	0.694127	7.7791e-09	0.773899	2.86181e-08	0.461764	0.000104473
CR_06630W_A		snR66	-2.67677	2.81069e-28	-2.25667	3.79389e-21	-2.17064	9.43073e-20
CR_06640C_A		orf19.698	0.45019	0.000543045	-0.143494	0.276438	-0.285587	0.0228192
CR_06650C_A		orf19.699	0.334817	0.0105011	0.657449	3.32256e-06	0.830617	7.3947e-10
CR_06660W_A	SEO1	orf19.700	2.9074	7.54892e-105	2.17317	6.65347e-58	0.774281	4.59881e-09
CR_06670W_A	CFL11	orf19.701	-0.239022	0.563615	0.567573	0.266477	0.610671	0.22536
CR_06680C_A		orf19.702	-1.67152	7.68743e-43	-0.880734	2.58485e-09	-0.826294	1.0536e-10
CR_06690C_A		orf19.703	0.77403	1.67162e-09	0.46585	0.00286686	0.340002	0.0103927
CR_06700C_A	SOL3	orf19.704	-0.143555	0.294614	-0.00262707	0.985335	0.156347	0.221398
CR_06710C_A	GCN5	orf19.705	0.087686	0.515229	0.535366	3.13943e-05	0.314384	0.0147141
CR_06720W_A	NMD3	orf19.706	-4.06985	6.54028e-249	-3.72313	4.37411e-155	-3.67037	3.73027e-193
CR_06730W_A	APG7	orf19.707	1.77072	6.02163e-49	1.57719	2.61807e-35	1.37522	5.89046e-29
CR_06740W_A		orf19.708	-0.0177454	0.890719	0.671877	1.82759e-06	0.288861	0.0276039
CR_06750C_A	PUP2	orf19.709	0.94452	1.52292e-15	0.812318	2.76812e-10	0.519973	1.19536e-05
CR_06760C_A	LSC2	orf19.1860	-0.484942	2.43867e-05	-0.3389	0.00537067	-0.250934	0.0310026
CR_06770C_A		orf19.1857	-1.28931	3.32564e-17	-0.694454	1.0371e-05	-0.505568	0.00031899
CR_06780W_A		orf19.1856	-0.0768462	0.573162	0.077251	0.612756	0.0934657	0.528908
CR_06790C_A	SEO2	orf19.1855	5.33842	0	4.7492	2.78099e-302	3.25656	4.56492e-162
CR_06800C_A	HHF22	orf19.1854	0.606254	1.0288e-05	1.00717	1.50839e-12	0.681837	6.13292e-07
CR_06810W_A	HHT2	orf19.1853	0.526665	7.93043e-05	0.80231	9.94033e-09	0.407247	0.00258152
CR_06820W_A		orf19.1852	0.575865	7.80075e-05	0.512114	0.00103923	0.432033	0.00362468
CR_06830C_A	SIW14	orf19.1850	0.0491146	0.693121	-0.214148	0.10288	-0.0389433	0.759257
CR_06840W_A		orf19.1849	-1.2738	3.04912e-26	-0.69246	8.76665e-07	-0.624119	3.47746e-06
CR_06850C_A		orf19.1848.1	0.252984	0.106863	0.722633	7.03809e-06	0.891877	3.64824e-08
CR_06860C_A	ARO10	orf19.1847	0.414777	0.0030641	0.463582	0.00234	0.299995	0.0336851
CR_06870C_A		orf19.1844	-0.155292	0.706471	0.2924	0.537028	-0.016195	0.970301
CR_06880C_A	tS(AGA)2	tS(AGA)2	-0.0579132	0.987942	2.35056	0.630691	2.33112	0.633525
CR_06900C_A	ALG6	orf19.1843	0.0738437	0.564956	-0.139388	0.279021	-0.0620653	0.611292
CR_06910W_A	BUD5	orf19.1842	0.019065	0.884244	0.342747	0.0173497	0.230094	0.0780217
CR_06920W_A		orf19.1841	0.29007	0.0598227	1.1566	3.80531e-10	1.01059	2.14251e-09
CR_06930W_A		orf19.178	0.1978	0.10861	0.2335	0.0789464	0.342476	0.00752188
CR_06940W_A	DSL1	orf19.2370	0.250048	0.0393289	0.539525	2.89542e-05	0.577323	2.81945e-06
CR_06950C_A	ATX1	orf19.2369.1	3.0259	1.28099e-108	4.0947	6.53591e-168	2.58566	1.93414e-61
CR_06960W_A		orf19.2369	0.173181	0.156008	0.483731	0.000153686	0.471592	0.000182487
CR_06970C_A		orf19.2368	-0.873732	1.07889e-11	-0.66015	1.64996e-06	-0.711791	7.22267e-07
CR_06980W_A		orf19.2367	-0.409768	0.0138878	-0.579587	0.000943537	-0.916017	2.77571e-08
CR_06990W_A		orf19.2366	0.680836	0.17908	0.24912	0.622095	0.296913	0.558848
CR_07000C_A	POL2	orf19.2365	-0.859701	6.29142e-10	-0.00185695	0.990968	-0.0173427	0.902027
CR_07010W_A	MIS11	orf19.2364	-0.649591	1.45571e-07	-0.735617	2.92177e-08	-0.313482	0.00920363
CR_07020W_A		orf19.2363	-1.32389	4.38268e-30	-1.64176	1.10734e-40	-1.3729	1.56831e-31
CR_07030C_A		orf19.2362	-3.36982	3.90891e-101	-2.2965	5.01566e-38	-2.11907	4.77772e-33
CR_07040W_A	SPT10	orf19.2361	0.4839	0.000107926	0.981818	1.0275e-13	0.860045	6.75376e-12
CR_07050C_A	URA2	orf19.2360	-3.04689	5.3358e-74	-2.7317	5.99542e-50	-2.39459	2.817e-58
CR_07060C_A	CRZ2	orf19.2356	-1.26521	2.58993e-26	-1.26504	2.61732e-23	-0.987108	2.61919e-11
CR_07070C_A	ALS3	orf19.1816	-0.244552	0.115038	-0.160524	0.30612	-0.15654	0.294244
CR_07080W_A		orf19.1815	-2.98801	1.9047e-89	-2.90141	5.48573e-78	-2.52277	1.13511e-62
CR_07090W_A	STT4	orf19.1814	0.820669	1.72822e-07	0.944251	2.53992e-09	0.799803	1.96046e-07
CR_07100W_A	FLC2	orf19.1813	0.420698	0.000663085	0.28309	0.0289163	0.206111	0.113296
CR_07110C_A		orf19.8	0.0193879	0.897068	-0.132603	0.426614	-0.202145	0.2329
CR_07120C_A		orf19.9	0.327617	0.0110389	0.0123097	0.924912	-0.0341172	0.792362
CR_07130C_A	ALK8	orf19.10	1.35489	7.54641e-13	1.29605	3.61082e-09	0.811746	1.48292e-05
CR_07140C_A		orf19.11	-0.21312	0.242273	0.735792	0.000937983	0.969004	2.29091e-05
CR_07150W_A	GLK1	orf19.734	0.280614	0.0183616	-0.177391	0.202386	-0.237708	0.0457348
CR_07160C_A		orf19.733	3.25638	2.3564e-157	2.90678	1.03197e-116	2.07408	1.463e-66
CR_07170W_A		orf19.732	0.237643	0.058507	0.349514	0.0104813	0.330163	0.0168218
CR_07180W_A	EMP46	orf19.731	0.391519	0.00118465	0.234869	0.0633569	0.330587	0.00780724
CR_07190W_A		orf19.730	0.485554	0.000123672	0.196519	0.128979	0.200572	0.108573
CR_07200W_A		orf19.6152	-1.05949	2.95252e-17	-0.938138	4.6442e-12	-0.764603	4.25451e-08
CR_07210W_A	ARC15	orf19.6151	0.764135	9.23724e-08	0.615934	1.21492e-05	0.550751	1.83237e-05
CR_07220C_A		orf19.6148	3.03232	5.67297e-116	3.65278	5.3472e-164	3.21985	3.22323e-125
CR_07230W_A		orf19.6147	1.02931	9.75614e-10	1.04264	2.33813e-13	0.840778	5.48824e-09
CR_07240C_A	CLG1	orf19.6146	-0.802113	9.64432e-08	-0.575721	0.000772785	-0.562829	0.000235044
CR_07250C_A		orf19.6143	0.974505	3.84468e-12	1.79154	5.19507e-33	1.55888	1.16628e-25
CR_07260C_A		orf19.6142	0.0745144	0.950775	-0.206943	0.864105	0.382824	0.778281
CR_07270C_A	HGT16	orf19.6141	-0.271731	0.036855	0.0716475	0.66024	0.202728	0.130294
CR_07280W_A	FRE30	orf19.6140	0.762142	2.81957e-05	0.125763	0.541083	0.511474	0.00325463
CR_07290W_A	FRE7	orf19.6139	0.842901	8.3768e-11	0.130321	0.484505	0.455891	0.000540717
CR_07300W_A		orf19.6138	1.75459	1.11138e-15	1.56999	4.00051e-12	1.49483	1.1369e-08
CR_07310W_A		orf19.6137	-2.45381	1.13585e-74	-2.28646	2.84929e-58	-2.09978	2.31699e-51
CR_07320C_A		orf19.6136	-2.72575	4.60999e-89	-3.16223	2.32944e-108	-2.667	5.85477e-78
CR_07330W_A	SMX4	orf19.6135.1	-0.241341	0.100866	0.0489958	0.761499	0.238159	0.124597
CR_07340C_A		orf19.6135	0.0395494	0.750654	0.0814652	0.544538	0.129586	0.321721
CR_07350W_A		orf19.6134	0.34168	0.0050938	0.376357	0.00289297	0.416755	0.000529159
CR_07360W_A	PIF1	orf19.6133	-0.915344	3.10833e-13	-0.400445	0.00268083	-0.50773	8.10304e-05
CR_07370W_A		orf19.6132	0.209351	0.133198	0.817444	2.05633e-08	0.900527	7.11383e-12
CR_07380C_A	KSR1	orf19.6131	0.381407	0.00423508	0.276894	0.0419588	0.355709	0.00832828
CR_07390C_A	MRPL8	orf19.6129	-3.49133	1.24254e-89	-3.99989	6.26492e-109	-3.45404	4.89862e-78
CR_07400C_A	LPD1	orf19.6127	-0.103879	0.359668	-0.24955	0.0378576	-0.176158	0.123083
CR_07410C_A	tK(UUU)2	tK(UUU)2	4.17906	0.191465	-0.937189	0.592857	-1.05579	0.541177
CR_07420W_A	KGD2	orf19.6126	-0.0824806	0.471184	-0.583379	1.63727e-06	-0.481116	3.70666e-05
CR_07440W_A	ACE2	orf19.6124	0.209783	0.10642	-0.0993189	0.478406	-0.19914	0.122117
CR_07450C_A	MNL1	orf19.6121	-0.0746893	0.558577	-0.219006	0.0868104	-0.163694	0.180896
CR_07460C_A		orf19.6119	0.181419	0.116964	0.190445	0.122405	0.163324	0.200584
CR_07470W_A		orf19.6118	0.0614486	0.706386	-0.44967	0.000955086	-0.420227	0.00129179
CR_07480W_A		orf19.6117	3.17376	4.53281e-160	2.22934	2.9579e-63	2.00232	5.93246e-68
CR_07490C_A	GLK4	orf19.6116	0.177724	0.174634	-0.193376	0.191587	-0.145321	0.238706
CR_07500W_A		orf19.2620	-0.593607	0.262475	-0.583894	0.30494	-0.48771	0.397206
CR_07510W_A		orf19.2621	-0.334176	0.0172119	-0.643569	1.10178e-05	-0.521312	0.000253606
CR_07520C_A	YPT31	orf19.2622	0.293258	0.0166129	0.447531	0.000363934	0.391204	0.000876786
CR_07530C_A	ECM22	orf19.2623	0.207837	0.115188	-0.248453	0.0617151	0.0191784	0.879812
CR_07540C_A		orf19.2624	0.480907	0.0987152	0.229458	0.458134	0.381455	0.24131
CR_07560W_A	RGD3	orf19.729.1	0.420946	0.00175215	0.128012	0.323097	0.161401	0.191918
CR_07570W_A		orf19.729	0.0735514	0.551465	-0.083903	0.53706	0.0461695	0.72112
CR_07580C_A	TSC11	orf19.728	0.574204	0.000134631	0.466782	0.00220104	0.546046	0.000119304
CR_07590W_A	EMP24	orf19.6293	-0.120328	0.356246	0.350373	0.0115801	0.1365	0.290462
CR_07600W_A		orf19.6291	-1.26578	2.10861e-25	-0.331522	0.0202376	-0.602128	1.31842e-06
CR_07620W_A	AAT21	orf19.6287	0.378719	0.0010722	0.509819	7.16591e-05	0.693995	2.49123e-09
CR_07630C_A	RPS27	orf19.6286.2	-1.63514	5.73406e-29	-1.361	1.06094e-18	-0.920208	1.08319e-09
CR_07640C_A		orf19.6286	0.173088	0.203801	0.128135	0.388458	0.25065	0.0965237
CR_07650W_A	GLC7	orf19.6285	-0.355545	0.00289664	-0.325308	0.00981265	-0.233908	0.0508198
CR_07660C_A		orf19.6284	-0.275334	0.0264909	0.0891233	0.4871	0.173649	0.159193
CR_07670W_A		orf19.6283	-0.99526	1.11398e-09	-0.811893	3.96393e-06	-0.691956	3.75021e-05
CR_07680C_A		orf19.6282	-0.141133	0.534681	-0.357658	0.137613	-0.364182	0.118411
CR_07690W_A		orf19.3487	-0.195525	0.222822	-0.576478	0.00038704	-0.566761	0.000319413
CR_07700W_A		orf19.1985	0.80845	5.74047e-09	0.605959	2.11692e-05	0.81215	7.20366e-10
CR_07710W_A	ARO2	orf19.1986	-2.12499	4.50014e-60	-2.06644	2.07442e-51	-1.56218	7.94079e-31
CR_07720C_A	CDC45	orf19.1988	0.0268563	0.832449	0.00612578	0.963526	0.0274091	0.834967
CR_07730W_A	HGT14	orf19.2633	-0.147078	0.277384	-0.286345	0.07263	-0.497847	0.000734739
CR_07740W_A		orf19.2633.1	-0.299588	0.116392	-0.434947	0.0130851	-0.906873	4.60861e-08
CR_07750C_A		orf19.3704	-1.97256	5.24816e-55	-1.27225	4.17915e-18	-1.28841	1.44464e-23
CR_07760W_A		orf19.3704.1	-1.50345	5.95908e-21	-2.0241	1.00334e-33	-1.77084	1.162e-29
CR_07770C_A	PTC6	orf19.3705	0.412807	0.000375742	0.0708233	0.574535	0.161289	0.169551
CR_07780W_A		orf19.3706	-0.0994576	0.39757	-0.219287	0.0731246	0.0143334	0.902858
CR_07790C_A	YHB1	orf19.3707	-0.467165	0.000179916	-2.11474	4.9792e-61	-1.63135	1.1122e-38
CR_07800W_A	SAP2	orf19.3708	-0.273969	0.098145	-0.511482	0.00118259	-0.285849	0.0664905
CR_07810W_A	YHB5	orf19.3710	-1.6749	4.58167e-43	-0.700177	2.20947e-07	-0.189676	0.172775
CR_07820W_A		orf19.3711	-0.0729875	0.746503	0.0418511	0.869692	0.0138902	0.953804
CR_07830C_A		orf19.3712	0.250102	0.0325194	-0.124337	0.312016	-0.259345	0.0282731
CR_07840C_A		orf19.3713	0.0885926	0.580101	-0.322349	0.0574216	-0.381014	0.0166174
CR_07850W_A		orf19.3714	0.651313	4.44197e-08	1.06318	3.14404e-15	0.618695	5.03367e-07
CR_07860C_A	ASF1	orf19.3715	-0.0598159	0.717568	0.0057772	0.972039	-0.342877	0.0162538
CR_07870W_A		orf19.612	0.260069	0.0454005	-0.0749954	0.590444	0.0581123	0.659202
CR_07880C_A	tG(GCC)1	tG(GCC)1	-0.98598	0.827486	-3.48212	0.189329	-1.16442	0.782811
CR_07890W_A	EFG1	orf19.610	0.390056	0.00416197	0.576066	3.50366e-05	-0.0442868	0.741963
CR_07910C_A		orf19.607	0.884461	1.86519e-09	1.00675	1.24153e-11	0.923705	1.4941e-10
CR_07920W_A		orf19.606	-0.172765	0.152992	0.0537157	0.674148	0.121291	0.323991
CR_07940W_A		orf19.604	-0.392576	0.00549073	-0.201456	0.228106	-0.274826	0.0596317
CR_07950W_A	IMP4	orf19.603	-4.10272	2.15595e-153	-3.42691	2.15925e-96	-3.37735	2.96999e-97
CR_07960C_A	TRK1	orf19.600	0.162743	0.285254	0.229129	0.135177	0.100822	0.494771
CR_08000C_A		orf19.597	-1.33202	4.56946e-29	-1.28231	8.84312e-25	-1.10611	1.5796e-18
CR_08010W_A	DAD4	orf19.596.2	0.139562	0.40398	0.131249	0.413621	-0.18329	0.26208
CR_08020C_A	NOP10	orf19.596.1	-2.6461	3.79821e-71	-2.71334	1.58272e-68	-2.28014	1.8895e-50
CR_08030C_A	FGR32	orf19.593	0.0881057	0.477809	-0.00962153	0.939131	-0.041559	0.729047
CR_08040W_A		orf19.592	0.35794	0.00275454	-0.0771894	0.554867	-0.0259928	0.828808
CR_08050C_A		orf19.590	1.16252	1.58935e-23	0.974988	2.51388e-15	0.936951	9.02026e-16
CR_08060C_A	VPS21	orf19.589	0.955472	1.23531e-12	0.854146	2.68014e-11	0.658941	1.68293e-08
CR_08070W_A	PTP1	orf19.6365	-0.577197	3.20473e-06	-0.41333	0.0011457	-0.325259	0.00797246
CR_08080W_A		orf19.6366	-0.996919	0.000222056	-0.126482	0.703674	-0.308427	0.331286
CR_08090W_A	SSB1	orf19.6367	-1.4766	3.08286e-36	-1.78589	1.3267e-41	-1.34057	1.37207e-31
CR_08100C_A	RIO2	orf19.6369	-3.38503	1.34796e-170	-3.03918	2.53057e-119	-3.04125	5.18321e-130
CR_08110W_A		orf19.6371	-0.617352	4.67025e-05	-0.213194	0.190389	-0.430446	0.00823431
CR_08120C_A	DCP2	orf19.6373	0.143095	0.229479	0.254114	0.0417614	0.215667	0.0714724
CR_08130W_A		orf19.6374	-0.671399	1.2021e-07	-1.13359	8.65412e-17	-0.895907	2.43808e-12
CR_08140W_A		snR65	-1.84248	7.34747e-09	-0.945445	0.0181046	-0.990803	0.0140238
CR_08150W_A	RPS20	orf19.6375	-1.08266	6.82483e-17	-1.26008	1.00585e-21	-0.879109	4.2222e-12
CR_08160W_A	PTC5	orf19.6376	0.232298	0.0480993	-0.207932	0.0934231	-0.114413	0.329192
CR_08170C_A		orf19.6377	-0.594992	3.07135e-06	-0.25785	0.0597909	-0.246104	0.0674755
CR_08180C_A	TRM9	orf19.6378	-1.76136	7.90289e-32	-1.59524	9.35831e-28	-1.4522	3.3853e-20
CR_08190W_A		orf19.6379	-0.210491	0.377911	-0.630435	0.00411462	-0.476649	0.0261402
CR_08200C_A		orf19.6382	0.713907	6.79107e-08	0.859403	7.05576e-10	0.76216	7.33573e-09
CR_08210C_A	ACO1	orf19.6385	-0.624392	2.6654e-07	-1.15759	1.98683e-19	-1.02132	1.42144e-17
CR_08220C_A	tK(UUU)3	tK(UUU)3	-0.156003	0.912169	-0.94554	0.465831	0.260994	0.870841
CR_08230C_A	tK(UUU)4	tK(UUU)4	2.3589	0.629931	2.2681	0.643139	0.778756	0.867439
CR_08240W_A	tK(UUU)5	tK(UUU)5	-1.75874	0.370259	-1.80754	0.363398	-1.09675	0.634765
CR_08250C_A	HSP104	orf19.6387	0.557526	6.12528e-06	0.561081	8.67319e-06	0.556911	3.88069e-06
CR_08260C_A		orf19.6390	0.404286	0.367366	0.688305	0.235341	1.95961	0.000767389
CR_08270W_A		orf19.6391	0.325866	0.635825	0.185293	0.822365	0.520654	0.501977
CR_08280W_A		orf19.6392	-1.80184	2.06041e-40	-1.18404	7.61511e-15	-0.987589	9.20797e-09
CR_08290W_A		orf19.6393	0.193981	0.147213	-0.0941301	0.495301	-0.0295076	0.822392
CR_08300C_A		orf19.6396	0.41417	0.00336639	0.0476861	0.731957	0.111779	0.404187
CR_08310C_A	JLP12	orf19.6398	9.50613	0	10.0296	0	2.30872	2.13771e-68
CR_08320W_A	ATS1	orf19.6399	1.47659	1.23148e-29	1.6855	2.80647e-34	2.00955	3.23286e-37
CR_08330W_A		orf19.6400	0.958726	3.68616e-13	0.612413	1.47698e-05	1.01984	9.03076e-11
CR_08340W_A	CYS3	orf19.6402	5.19125	0	2.9749	6.69309e-130	1.98042	3.62731e-51
CR_08350W_A		orf19.6403	0.0943593	0.46666	0.50222	0.000175279	0.651845	1.32287e-07
CR_08360C_A	RPP2A	orf19.6403.1	-1.25472	9.64415e-19	-1.5314	3.93932e-25	-1.05603	2.38622e-13
CR_08370W_A	GSH2	orf19.6404	2.34197	1.34358e-84	2.21786	3.84716e-70	1.78646	8.15521e-52
CR_08380C_A		orf19.6405	2.0861	3.3753e-16	3.31437	1.11179e-25	1.9377	1.22827e-13
CR_08390W_A	tI(AAU)5	tI(AAU)5	-0.928991	0.779904	-0.114161	0.977339	-1.1541	0.730938
CR_08400C_A		orf19.6406	-1.37979	3.33488e-18	-2.06043	1.11333e-34	-1.68874	9.63749e-26
CR_08410W_A		orf19.6407	-0.421277	0.000414362	-0.326851	0.00990882	-0.223439	0.0660581
CR_08420W_A		orf19.6408	0.418599	0.000374234	0.218544	0.0907977	0.697437	1.4727e-08
CR_08430W_A		orf19.6411	0.148805	0.267059	0.0140633	0.919213	0.105515	0.436559
CR_08440W_A		orf19.6413	0.273634	0.0590047	0.448304	0.0024606	0.888025	1.28386e-08
CR_08450C_A		orf19.6414	-0.364526	0.00377446	-0.239018	0.0800748	-0.301093	0.0254092
CR_08460W_A	TPM2	orf19.6414.3	0.303848	0.0195246	0.980998	1.54323e-12	0.698809	1.0062e-07
CR_08470W_A		orf19.6416	0.431036	0.000726225	0.320098	0.021628	0.278343	0.0439654
CR_08480C_A		orf19.6415.1	-1.36236	1.83997e-18	-1.36647	2.94313e-17	-0.927755	3.02656e-09
CR_08490W_A	TSR1	orf19.6417	-4.80801	7.92152e-195	-4.32165	2.88954e-131	-4.10606	1.2909e-139
CR_08500W_A		orf19.6418	-3.79223	5.76859e-151	-3.47546	4.04243e-107	-3.42887	4.15574e-115
CR_08510W_A	PGA13	orf19.6420	-1.02008	3.20841e-16	-0.401234	0.0172705	-0.581642	7.27639e-06
CR_08520C_A		orf19.6419.1	-1.15753	3.72437e-10	-1.52199	5.73755e-22	-1.22957	1.36542e-12
CR_08530C_A	tL(CAA)4	tL(CAA)4	-0.0886354	0.87296	0.506758	0.41646	0.473421	0.471515
CR_08540C_A	SSY5	orf19.6422	0.304204	0.0120281	0.532778	2.57743e-05	0.466199	0.000141124
CR_08550W_A		orf19.6423	0.247865	0.0554463	0.014916	0.907175	-0.146964	0.215852
CR_08560C_A	UBC9	orf19.6424	-0.5168	0.000146374	-0.471943	0.000546847	-0.445131	0.000727812
CR_08570W_A	SKI2	orf19.6425	-0.176692	0.149518	-0.055067	0.670472	-0.101267	0.409463
CR_08580C_A		orf19.6431	-1.22625	7.67538e-10	-0.579882	0.00929289	-0.655327	0.00245838
CR_08590W_A		orf19.6432	-0.91683	2.05901e-13	-0.476458	0.000348864	-0.283013	0.0290512
CR_08600C_A	PEX19	orf19.6434	0.404566	0.00073271	0.379106	0.00242821	0.436432	0.00025378
CR_08610W_A		orf19.6435	-0.111366	0.394386	0.262428	0.0658157	0.497751	0.00018623
CR_08620C_A		orf19.6436	0.094333	0.474124	0.134207	0.334017	0.0868625	0.493114
CR_08630W_A	CDC23	orf19.6437	0.483299	0.000186869	0.376489	0.00514488	0.320631	0.0131355
CR_08640C_A		orf19.6438	-0.354793	0.00226755	-0.35925	0.0044387	-0.360408	0.00297865
CR_08650C_A		orf19.6440	0.934183	2.64728e-14	0.571165	1.02334e-05	0.449332	0.000226391
CR_08660W_A	PRP8	orf19.6442	-0.874497	2.38608e-07	-0.31186	0.0923888	-0.440795	0.00794045
CR_08670C_A		orf19.6443	1.4771	3.50511e-23	2.17307	2.78914e-49	1.54838	1.33722e-27
CR_08680C_A		orf19.6444	-0.318376	0.0114633	-0.256605	0.0529142	-0.214059	0.0915424
CR_08690C_A	ECI1	orf19.6445	0.721331	9.97799e-10	0.641662	1.19657e-06	0.635796	1.4244e-07
CR_08700C_A	ARF1	orf19.6447	0.458181	0.000371664	-0.100053	0.465253	-0.130429	0.312851
CR_08710W_A		orf19.6448	0.293914	0.0148708	0.194435	0.116843	0.184791	0.123694
CR_08720W_A		orf19.6449	0.44491	0.0080175	0.418652	0.0286343	0.359615	0.0435493
CR_08730W_A	tE(UUC)7	tE(UUC)7	0.517572	0.618096	-0.693463	0.43849	-0.00159607	0.998778
CR_08740W_A		orf19.6450	-1.90746	0.107285	-1.73501	0.165599	-0.70795	0.693878
CR_08750C_A	tG(GCC)6	tG(GCC)6	-0.547699	0.56283	-1.58153	0.0470552	-1.64669	0.0323311
CR_08760C_A	RDN5	RDN5	-0.213119	0.326348	-0.571539	0.00780791	-0.325459	0.213458
CR_08770W_A	RDN18	RDN18	0.432894	0.0107296	-0.881147	2.70053e-07	-1.14687	0.056249
CR_08780W_A	ITS1	ITS1	0.284877	0.0697662	-1.44793	8.29089e-12	-1.53661	3.09632e-13
CR_08790W_A	RDN58	RDN58	0.423192	0.00189215	-0.962577	7.58317e-12	-1.03663	2.14601e-10
CR_08800W_A	ITS2	ITS2	0.15383	0.342607	-1.46414	2.73376e-20	-1.43814	2.28149e-19
CR_08810W_A	RDN25	RDN25	0.336175	0.019352	-0.875077	2.16832e-09	-1.15057	2.01212e-08
CR_08820C_A	TAR1	orf19.6834.10	NA	NA	NA	NA	NA	NA
CR_08830W_A		orf19.7279.1	-0.615543	0.000106709	-0.566297	0.000772508	0.0649387	0.6905
CR_08840C_A	NIT2	orf19.7279	2.97081	2.28864e-141	3.01312	7.70882e-106	2.50219	4.69698e-88
CR_08860W_A	PDK2	orf19.7281	0.39741	0.000688416	0.0258118	0.836879	0.0882012	0.4543
CR_08870W_A	PEX13	orf19.7282	0.312121	0.0141149	0.572767	1.42749e-05	0.586281	1.72141e-06
CR_08880C_A		orf19.7283	0.699954	0.00498198	0.379846	0.185288	0.514503	0.0446349
CR_08890C_A	ASR2	orf19.7284	0.517879	0.000200003	1.40417	1.40919e-16	0.956564	1.89018e-06
CR_08900C_A		orf19.7285	-0.471246	0.000103725	-0.401395	0.0017643	-0.396789	0.00125234
CR_08910C_A	RPN7	orf19.7286	0.814357	1.04147e-12	0.875127	9.30957e-13	0.713211	2.32922e-09
CR_08920W_A		orf19.7288	0.810788	1.86918e-11	0.988545	1.99785e-13	0.989767	1.67866e-15
CR_08930C_A		orf19.7290	-0.14382	0.32905	-0.0709514	0.622589	-0.0385099	0.792525
CR_08940W_A		orf19.7291	-3.06265	4.00147e-66	-2.38788	2.90493e-37	-2.12491	5.52197e-27
CR_08950W_A	ARP2	orf19.7292	0.79519	4.81346e-12	0.672791	1.45499e-07	0.489577	2.69136e-05
CR_08960C_A	MPS1	orf19.7293	0.168046	0.281386	0.8935	2.00757e-08	0.401962	0.00394753
CR_08970W_A	tM(CAU)4	tM(CAU)4	-0.189744	0.930484	-0.848595	0.690204	-1.44648	0.422791
CR_08980C_A		orf19.7295	0.0204328	0.871827	-0.268161	0.0420399	-0.160904	0.223405
CR_08990C_A	SLP3	orf19.7296	0.274268	0.0184605	0.433002	0.00039542	0.484067	3.48815e-05
CR_09010C_A		orf19.7297	1.99175	9.9741e-68	1.64169	2.76938e-38	0.847266	2.70541e-13
CR_09020C_A	CHS2	orf19.7298	0.203716	0.12994	0.432516	0.00183298	0.480242	0.000484294
CR_09040W_A		orf19.7300	0.304242	0.0183805	0.423132	0.00125452	0.517449	4.21377e-05
CR_09050C_A		orf19.7301	0.75405	2.22339e-06	1.21137	8.72086e-16	0.965715	4.48225e-11
CR_09060W_A		orf19.7303	0.880617	1.29307e-08	1.49176	7.09351e-20	1.19591	2.9798e-15
CR_09070C_A		orf19.7304	0.750533	3.20937e-09	1.25016	2.79888e-23	1.0066	9.55156e-16
CR_09090C_A		orf19.7305	0.312963	0.0181985	0.255084	0.0697484	0.330911	0.0118085
CR_09100C_A		orf19.7306	0.745886	1.06316e-08	1.1093	1.20695e-16	-0.18214	0.15603
CR_09110C_A		orf19.7307	-1.79086	9.95386e-36	-1.70145	1.05314e-30	-1.72174	6.21051e-35
CR_09120C_A	TUB1	orf19.7308	0.299367	0.0162641	0.270316	0.0561833	-0.00194508	0.988932
CR_09140C_A		orf19.7310	2.63692	1.0408e-74	2.69608	3.41752e-72	1.85696	5.03372e-30
CR_09150W_A		orf19.7311	1.85892	2.17435e-30	1.58948	1.1559e-20	1.5029	4.41975e-16
CR_09160C_A	ERG13	orf19.7312	-0.0180822	0.873807	-0.142404	0.265669	-0.0576887	0.667927
CR_09170C_A	SSU1	orf19.7313	0.703142	8.59013e-08	-0.0283327	0.831617	-0.433423	0.000657967
CR_09180W_A	CDG1	orf19.7314	-4.99508	0	-1.47517	5.6339e-25	-0.624279	2.47115e-05
CR_09190C_A		orf19.7316	-0.168862	0.208999	-0.653064	5.16705e-06	-0.53867	6.92234e-05
CR_09200C_A	UGA33	orf19.7317	-0.125602	0.333603	-0.298409	0.0274998	-0.0523946	0.688566
CR_09210W_A	SUC1	orf19.7319	-0.0642658	0.60068	-0.137226	0.294534	0.0752867	0.549487
CR_09220C_A	LIP7	orf19.7320	0.389413	0.0767249	0.773524	0.00159308	0.91203	0.000150783
CR_09230C_A		orf19.7321	0.307072	0.009626	0.470459	0.000224504	0.406177	0.000809209
CR_09240C_A		orf19.7322	-1.26391	1.35653e-18	-1.53373	6.09849e-25	-1.49637	3.5757e-25
CR_09270C_A	CBP1	orf19.7323	0.517268	2.48343e-05	0.565989	8.59251e-06	0.427968	0.000352453
CR_09290W_A	THI13	orf19.7324	0.349369	0.0206487	0.334215	0.045434	0.299237	0.0528668
CR_09300C_A	SCO1	orf19.7325	-1.72136	1.43839e-33	-2.27261	4.41735e-52	-2.03796	4.08847e-44
CR_09310W_A		orf19.7326	-0.276966	0.0201559	-0.246525	0.0534741	-0.117577	0.358452
CR_09320C_A	PHO88	orf19.7327	-0.190731	0.142404	-0.0333807	0.799604	-0.126836	0.315714
CR_09330C_A		orf19.7328	1.52842	9.81563e-29	1.56382	9.20036e-29	1.51149	1.12641e-24
CR_09340W_A		orf19.7329	0.95388	8.58826e-15	0.575788	5.79595e-06	0.5838	1.10978e-06
CR_09350C_A		orf19.7330	-0.421331	0.353369	-1.54963	0.000102828	-0.806519	0.0797087
CR_09360W_A	FCY24	orf19.7331	-0.0472815	0.752586	-0.727748	1.82456e-06	-0.633843	1.48776e-05
CR_09370W_A	ELF1	orf19.7332	-4.10194	8.00603e-165	-3.5848	2.26761e-97	-3.52107	3.06156e-119
CR_09380W_A	PRE8	orf19.7335	0.495353	9.58433e-05	0.520649	5.58453e-05	0.430933	0.000527615
CR_09390C_A		orf19.7336	0.240266	0.745398	0.404921	0.61296	-0.29189	0.681479
CR_09410W_A		orf19.7337	0.296784	0.0251937	0.151247	0.288298	0.153094	0.237879
CR_09420C_A	BGL22	orf19.7339	0.216795	0.175687	0.261664	0.0990717	0.18741	0.220388
CR_09440C_A		orf19.7341	0.147984	0.234856	0.0372267	0.786567	-0.0442848	0.765848
CR_09450C_A	tD(GUC)7	tD(GUC)7	-1.53387	0.758481	-2.55477	0.601646	-3.63472	0.398064
CR_09460C_A		orf19.7341.1	0.262356	0.0736815	0.0654153	0.605951	-0.105102	0.396671
CR_09470W_A	AXL1	orf19.7342	0.209268	0.10628	0.198387	0.149082	-0.0191379	0.885788
CR_09480W_A		orf19.7343	-0.129781	0.303518	0.0879849	0.510579	0.0374435	0.768909
CR_09490W_A		orf19.7344	-0.187079	0.149468	-0.125269	0.346813	-0.0839504	0.517451
CR_09500C_A		orf19.7345	0.257991	0.0314915	0.0199963	0.876334	0.0156928	0.896042
CR_09510C_A		orf19.6612	-1.05959	4.9977e-16	-0.999467	1.45197e-13	-0.881926	1.53928e-11
CR_09520C_A		orf19.6610	-0.436415	0.000540439	0.139179	0.355304	-0.110893	0.38869
CR_09530C_A		orf19.6608	0.17174	0.164384	0.321893	0.00939494	0.0309453	0.797085
CR_09550C_A	NUO1	orf19.6607	-0.0925034	0.529396	-0.55976	2.12736e-05	-0.461205	0.000246139
CR_09560C_A		orf19.6606	-0.249612	0.0695597	-0.209513	0.155934	0.17688	0.212883
CR_09570W_A		orf19.6605	-0.100431	0.420659	0.823443	9.0671e-10	1.01453	6.79843e-15
CR_09580C_A		orf19.6604	-0.188982	0.15814	-0.367729	0.0209143	-0.648479	1.60643e-06
CR_09590W_A		orf19.6602	-0.743709	5.35904e-07	-0.69292	4.96428e-07	-0.483952	0.000220593
CR_09600C_A	YKE2	orf19.6601.1	0.108082	0.413731	0.129264	0.38357	-0.0807891	0.543554
CR_09610C_A		orf19.6601	1.29763	1.32372e-22	0.874194	1.51988e-10	0.586925	8.01737e-05
CR_09620C_A		orf19.6600	-0.751756	2.62708e-09	-1.23884	1.04561e-17	-1.11088	6.86017e-18
CR_09630W_A	tN(GUU)4	tN(GUU)4	0.846355	0.556357	0.315471	0.795601	0.296358	0.80147
CR_09640C_A		orf19.6599.1	-0.590228	0.000114002	-0.402648	0.00677317	-0.327973	0.0352363
CR_09650W_A	WAL1	orf19.6598	0.143139	0.288232	-0.047985	0.726591	-0.112965	0.391671
CR_09660W_A		orf19.6597	-1.04879	5.15309e-15	-0.0626783	0.675239	-0.0620646	0.663327
CR_09670C_A		orf19.6596	0.177414	0.145464	-0.299305	0.0201261	-0.299062	0.0155151
CR_09680C_A	RTA4	orf19.6595	0.18928	0.285431	-0.189222	0.2971	-0.287303	0.100591
CR_09690C_A	PLB3	orf19.6594	-0.428547	0.000475734	-0.424668	0.000714594	-0.446096	0.000228269
CR_09700W_A		orf19.6592	0.418346	0.0102235	0.553428	0.00195708	0.269199	0.110248
CR_09710W_A	PCD1	orf19.6591	0.242141	0.0462406	0.221971	0.0895361	0.175867	0.155862
CR_09720W_A	VMA22	orf19.6590	0.0141092	0.942838	0.342852	0.107208	0.422573	0.0431812
CR_09730C_A	SSF1	orf19.6589	-3.7906	8.4203e-158	-3.25129	1.2877e-93	-3.10703	7.30705e-102
CR_09740W_A		orf19.7546	-5.02986	2.16872e-154	-4.30445	4.15755e-98	-4.20575	9.14799e-103
CR_09750C_A		orf19.7547	0.689763	7.13576e-08	0.941859	7.66399e-13	1.18822	1.14291e-22
CR_09760W_A	MED21	orf19.7548	-0.304486	0.0233465	-0.101191	0.481496	0.220609	0.12228
CR_09770C_A	PMT5	orf19.7549	-0.403472	0.000664408	-0.302723	0.0273343	-0.199671	0.123483
CR_09780C_A	IFA14	orf19.7550	0.0577154	0.784839	-0.147792	0.49656	-0.0668676	0.758511
CR_09790W_A	ALO1	orf19.7551	0.903652	2.42848e-15	0.331551	0.00630039	0.344582	0.00328481
CR_09800C_A		orf19.7552	-4.94433	0	-4.33031	9.10857e-136	-4.45494	1.96541e-256
CR_09810W_A		orf19.7553	0.310214	0.0753786	1.00247	1.60765e-06	0.434286	0.0170281
CR_09830W_A		orf19.7554	-1.0865	1.3413e-11	-0.73733	1.17813e-06	-0.847358	1.31868e-08
CR_09840C_A		orf19.7556	0.805731	5.10438e-09	1.73977	7.93703e-34	1.39984	3.87385e-25
CR_09850C_A	FGR46	orf19.7557	-0.34199	0.319441	0.00447592	0.990578	0.296177	0.447658
CR_09860W_A	YTA6	orf19.7558	0.276099	0.0306034	0.598156	1.94651e-05	0.501752	8.83826e-05
CR_09880W_A	DEF1	orf19.7561	-1.00706	4.7283e-14	-0.0854975	0.513519	-0.516451	0.00030381
CR_09890C_A	BET2	orf19.7563	-0.19885	0.153089	0.127659	0.338576	-0.0365883	0.776263
CR_09900C_A	DPB2	orf19.7564	-0.319887	0.0183377	0.964689	1.06411e-09	0.503171	0.000483429
CR_09910W_A	GNP3	orf19.7565	-0.572999	3.13045e-05	-0.742309	3.25237e-07	-0.410404	0.00416313
CR_09920W_A		orf19.7566	-0.774052	4.54058e-11	-0.0923012	0.462982	0.868024	9.72966e-13
CR_09930W_A		orf19.7567	0.0531443	0.672642	-0.310696	0.0297409	-0.188017	0.139677
CR_09940W_A		orf19.7568	0.346276	0.208501	1.17308	9.93023e-05	0.889614	0.00279606
CR_09950C_A	SIK1	orf19.7569	-3.31217	8.21923e-84	-3.25333	3.3241e-75	-2.93603	7.98786e-63
CR_09960C_A	UGA3	orf19.7570	0.338665	0.00410869	0.43885	0.0004104	0.574016	1.40227e-06
CR_09970W_A	UBC4	orf19.7571	0.281543	0.0217583	0.194084	0.126871	0.185965	0.134078
CR_09980W_A	SPT7	orf19.7572	0.558875	0.000301607	0.638455	3.14176e-05	0.54922	0.000145092
CR_09990W_A		orf19.7574	0.0457534	0.76263	0.00428436	0.977058	0.0699513	0.621149
CR_10000C_A		orf19.7576	0.176541	0.260735	0.740693	1.48604e-05	0.741536	6.42922e-06
CR_10010C_A	MSS51	orf19.7577	-2.97664	3.5993e-109	-3.59445	1.15716e-147	-3.11137	4.1461e-112
CR_10020C_A		orf19.7578	0.371796	0.00417915	0.298166	0.0370968	0.367643	0.00516535
CR_10030W_A	FGR34	orf19.7579	0.760955	2.03928e-10	0.96554	3.87937e-12	0.773467	6.05596e-10
CR_10040W_A		orf19.7580	-0.301783	0.0776644	-0.457659	0.00864685	-0.4375	0.0100013
CR_10060W_A		orf19.7581	-0.185532	0.12068	-0.347024	0.00580722	-0.46687	9.34704e-05
CR_10070C_A	ZCF39	orf19.7583	0.524519	5.2436e-06	0.603016	7.91448e-07	0.368715	0.00183669
CR_10100C_A	INO1	orf19.7585	0.523105	0.256939	-1.13468	4.4136e-10	-0.783792	1.04144e-05
CR_10110W_A	CHT3	orf19.7586	-0.0855558	0.526171	-0.504433	0.000325325	-1.14695	4.97961e-18
CR_10120C_A		orf19.7588	-1.22312	3.07503e-16	-0.934019	6.13766e-09	-0.553441	0.00121396
CR_10130W_A		orf19.7589	-0.0652515	0.689985	-0.242893	0.167335	-0.228966	0.173064
CR_10140W_A		orf19.7590	-0.772755	1.65236e-10	-1.10149	3.12122e-17	-0.982392	4.88791e-15
CR_10160W_A	FAA4	orf19.7592	-0.0438991	0.705015	0.278207	0.0267552	0.325199	0.00553691
CR_10170C_A		orf19.7593	-1.24688	3.24142e-22	-0.488113	0.000479529	-0.640055	2.74664e-06
CR_10180W_A		orf19.7594	0.0145681	0.929938	0.443825	0.0261812	0.40398	0.0261791
CR_10190C_A		orf19.7595	0.354255	0.0109295	0.0912057	0.52292	0.0646985	0.636076
CR_10200W_A		orf19.7596	2.87499	8.42865e-72	2.66586	3.18191e-52	1.56193	1.74935e-23
CR_10210W_A	PGA12	orf19.7597	-0.51728	0.524989	-0.35009	0.732181	0.431139	0.663979
CR_10230W_A		orf19.7598	0.591915	5.58173e-07	0.58049	3.6092e-06	0.570446	1.63439e-06
CR_10240W_A	UTP5	orf19.7599	-4.90979	7.97142e-206	-4.44174	1.34038e-150	-4.26104	1.5787e-144
CR_10250C_A	FDH3	orf19.7600	-0.0276326	0.816063	-0.560195	9.42451e-06	-0.667957	2.69626e-08
CR_10260W_A		orf19.7601	-0.485236	0.00058016	-0.722008	1.02359e-05	-0.761503	1.11053e-06
CR_10270C_A	AHA1	orf19.7602	0.73435	2.42455e-10	0.424985	0.00143528	0.334033	0.0148494
CR_10280W_A		orf19.7603	-1.34561	6.04781e-23	-1.23136	4.21271e-19	-0.848277	5.05877e-10
CR_10290C_A		orf19.7604	0.278957	0.0349241	0.881085	2.61593e-10	0.801226	3.88117e-10
CR_10300W_A	PUP1	orf19.7605	0.802885	1.833e-11	0.656031	3.98984e-07	0.503879	1.7348e-05
CR_10310W_A		orf19.7606	1.06928	8.56138e-06	0.745881	0.00286017	0.603512	0.0146049
CR_10320W_A		orf19.7608	3.73709	0.291015	-1.26555	0.490495	-0.988672	0.609617
CR_10330W_A	PGA11	orf19.7609	0.110213	0.723615	0.0566532	0.860915	-0.318099	0.314723
CR_10340W_A	PTP3	orf19.7610	-0.220448	0.07081	0.830342	3.70729e-10	0.470854	0.000760659
CR_10350C_A	TRX1	orf19.7611	0.616005	4.15064e-07	0.183688	0.137798	-0.0518109	0.67736
CR_10360C_A	CTM1	orf19.7612	0.61034	1.98575e-07	0.420433	0.000585764	0.367592	0.00150432
CR_10370W_A	HCR1	orf19.7613	-1.20877	4.77297e-22	-1.16161	1.65255e-19	-1.02089	3.37495e-16
CR_10380C_A		orf19.7614	-1.39873	2.0276e-21	-1.19812	1.30344e-13	-1.00038	5.13869e-11
CR_10390W_A		orf19.7615	-0.37046	0.0334563	-0.181369	0.285477	-0.261796	0.0969983
CR_10400W_A		orf19.7617	-1.26839	2.95702e-18	-1.00461	7.1218e-12	-0.936306	4.47843e-11
CR_10410C_A		orf19.7618	-4.16925	3.58043e-216	-3.77388	5.95485e-148	-3.66402	3.35515e-157
CR_10420W_A		orf19.7619	-0.885157	1.08598e-12	-1.22884	5.01845e-22	-1.00889	2.46014e-16
CR_10430C_A		orf19.7620	-0.171859	0.275617	-0.201817	0.229438	-0.095602	0.568432
CR_10440W_A		orf19.7621	-0.0835677	0.537594	0.938077	1.02968e-08	0.600204	6.96046e-05
CR_10450C_A	SPT3	orf19.7622	0.128289	0.385919	0.303012	0.0582014	0.382334	0.00985171
CR_10460W_A		snR13	-2.89658	7.36386e-38	-3.22969	6.47509e-44	-2.4871	5.13361e-25
CR_10470C_A		orf19.7624	-3.29195	4.35027e-118	-2.59201	5.38808e-59	-2.6149	2.7039e-73
CR_10480W_A	PGA1	orf19.7625	0.698013	1.51724e-07	0.616787	9.70331e-06	0.289328	0.0289695
CR_10490W_A	EIF4E	orf19.7626	-0.6999	4.24639e-08	-0.433401	0.00178547	-0.263416	0.045754
CR_10500C_A		orf19.7627	0.288626	0.0210404	0.104551	0.427834	0.0725704	0.592089
CR_10510W_A		orf19.7629	0.27489	0.0422435	0.369756	0.00675578	0.40812	0.00213797
CR_10520C_A	SLD5	orf19.7631	0.000201696	0.999033	0.354047	0.0510366	0.485444	0.00778664
CR_10530W_A		orf19.7632	0.582118	2.71028e-06	1.15457	5.09133e-18	0.974964	1.2925e-13
CR_10540C_A	MCD1	orf19.7634	-0.377173	0.00300471	0.841554	2.26502e-09	0.373545	0.00506597
CR_10550W_A	DRS1	orf19.7635	-5.52824	2.0002e-305	-5.00477	2.69423e-206	-4.95652	2.49385e-227
CR_10570C_A	YHB4	orf19.7637	-0.563714	4.57703e-05	-0.822677	2.01034e-10	-0.590338	1.87227e-06
CR_10580W_A	PRO1	orf19.7638	-0.519002	1.86051e-05	-0.670108	2.68823e-07	-0.466163	0.000116289
CR_10590W_A		orf19.7642	0.25617	0.0577417	0.172005	0.228464	0.0823799	0.54129
CR_10600C_A		orf19.7643	-0.0362587	0.754808	-0.317343	0.00972026	-0.29043	0.0132814
CR_10610C_A		orf19.7644	0.335005	0.0367262	0.230628	0.18539	0.11435	0.493228
CR_10620C_A	BPL1	orf19.7645	-1.84952	2.23513e-52	-2.30657	2.5133e-73	-1.83097	5.89292e-51
CR_10630W_A		orf19.7646	-1.33647	1.21537e-17	-1.27234	4.14305e-13	-0.880871	7.85894e-07
CR_10640W_A		orf19.7648	-1.13927	7.77635e-17	-1.15706	2.93405e-16	-0.77098	1.66756e-08
CR_10650W_A	LTV1	orf19.7650	-5.46038	9.5091e-296	-4.98682	4.02178e-213	-4.85552	2.08004e-200
CR_10660W_A	CKA1	orf19.7652	0.133501	0.295564	0.432499	0.000593636	0.244547	0.0428837
CR_10670W_A	CPR6	orf19.7654	0.573714	4.48399e-06	0.829052	1.60114e-10	0.272944	0.0247072
CR_10680W_A	RPO21	orf19.7655	-0.336008	0.0299027	-0.14774	0.356843	-0.178097	0.230927
CR_10690W_A	POP3	orf19.7657	-3.85418	2.17342e-80	-3.17803	2.18474e-43	-3.01886	6.78351e-33
CR_10700W_A	RFC4	orf19.7658	-1.16536	1.86911e-16	-0.624855	4.83401e-05	-0.812087	1.46818e-08
CR_10710C_A	VPS52	orf19.7660	0.213432	0.0788265	0.385471	0.00295109	0.347874	0.00498389
CR_10720W_A	HMI1	orf19.7661	0.353021	0.00666636	0.379359	0.00401055	0.271002	0.0314078
CR_10730C_A		orf19.7662	-0.349288	0.00444878	-0.238251	0.066334	-0.164938	0.199091
CR_10740W_A	CSM1	orf19.7663	0.288277	0.0329956	0.45055	0.00169617	0.393852	0.00390107
CR_10750C_A		orf19.7664	-1.60036	1.06761e-33	-1.58367	1.24659e-30	-1.35798	2.42323e-23
CR_10760C_A		orf19.7665	2.07316	4.54564e-52	0.961801	1.07812e-12	-0.232316	0.0726441
CR_10770W_A	SEO13	orf19.7666	8.2446	0	7.83834	0	2.68984	1.62908e-104
CR_10780C_A	IAH1	orf19.7667	0.928628	1.41602e-14	0.6662	2.52511e-07	0.953199	6.26381e-15
CR_10790W_A	MAL2	orf19.7668	1.41429	6.46364e-22	2.47535	1.2669e-46	1.78039	1.55886e-29
CR_10800C_A		orf19.7670	0.679251	8.4872e-07	0.588923	2.3816e-05	0.202333	0.128719
CR_10810C_A		orf19.7672	0.296289	0.0173995	0.516463	0.000108174	0.367739	0.00406557
CR_10820W_A		orf19.7673	-1.30703	2.76476e-21	-1.25358	1.05966e-17	-1.17149	1.92117e-17
CR_10830C_A		orf19.7675	-2.87136	8.80155e-95	-3.25457	4.86934e-111	-2.83034	1.97461e-80
CR_10840C_A	XYL2	orf19.7676	1.08669	4.77276e-21	0.520196	7.2191e-05	0.00171288	0.988487
CR_10850C_A	ATP16	orf19.7678	-0.305097	0.0155543	-0.655481	9.017e-07	-0.565383	7.2132e-06
CR_10860C_A	CTA26	orf19.7680	0.0667997	0.606471	0.504015	5.05834e-05	0.274081	0.0229704
