## Supplementary material for "Met32 governs transcriptional control of sulfur metabolic flexibility and resistance to reactive sulfur species in the human fungal pathogen *Candida albicans*": Table S2

### Sheet: Met-Cys
GenBank (CGD)	Gene	ORF19 ID	log2FoldChange	pvalue	Description
C7_02000C_A	SOA1	orf19.6520	12.7884	0	Putative allantoate permease; fungal-specific (no human or murine homolog)
C2_07840W_A		orf19.2197	12.1552	0	Has domain(s) with predicted N,N-dimethylaniline monooxygenase activity, NADP binding, flavin adenine dinucleotide binding activity
C3_05640W_A		orf19.6999	11.1137	0	Predicted oxidoreductase; rat catheter biofilm repressed
C1_11530C_A		orf19.1167	10.9775	0	Ortholog(s) have sulfonate dioxygenase activity and role in sulfur compound catabolic process
C3_03570C_A		orf19.355	10.9388	0	Has domain(s) with predicted oxidoreductase activity
C3_05840W_A		orf19.7364	10.7827	0	Has domain(s) with predicted N,N-dimethylaniline monooxygenase activity, NADP binding, flavin adenine dinucleotide binding activity
C3_02070C_A		orf19.1639	10.7321	0	Has domain(s) with predicted oxidoreductase activity
C2_08360C_A	OPT5	orf19.5121	10.4305	0	Oligopeptide transporter; fungal-specific (no human or murine homolog); induced by BSA, but not by tetrapeptide or pentapeptide
C1_13080W_A	OP4	orf19.4934	10.2247	1.80545e-248	Ala- Leu- and Ser-rich protein; secreted; N-terminal hydrophobic region; possible glycosylation; opaque-specific transcript; repressed by alpha pheromone in opaque MTLa homozygotes; fluconazole-induced; Spider biofilm induced
C3_05080W_A		orf19.5978	10.0541	0	Has domain(s) with predicted acyltransferase activity, transferring groups other than amino-acyl groups, oxidoreductase activity, zinc ion binding activity
C6_01070C_A	CIP1	orf19.113	9.96591	0	Possible oxidoreductase; transcript induced by cadmium but not other heavy metals, heat shock, yeast-hypha switch, oxidative stress (via Cap1), or macrophage interaction; stationary phase enriched protein; Spider biofilm induced
C3_02360C_A		orf19.1608	9.86662	0	Has domain(s) with predicted catalytic activity, sulfuric ester hydrolase activity and role in metabolic process
CR_08310C_A		orf19.6398	9.50613	0	S. pombe ortholog SPBC460.04c is a predicted sulfonate/alpha-ketoglutare dioxygenase; induced by nitric oxide; Spider biofilm induced
C2_09850C_A		orf19.1366	9.09653	0	Has domain(s) with predicted 2-oxoglutarate-dependent dioxygenase activity
CR_01830C_A	PTR2	orf19.2583	9.05517	0	Oligopeptide transporter involved in uptake of di-/tripeptides; highly induced during chlamydospore formation in both C. albicans and C. dubliniensis
CR_03300C_A		orf19.2394	8.784	0	Ortholog(s) have aldehyde dehydrogenase (NAD+) activity, role in response to furfural and intracellular anatomical structure localization
CR_02780W_A		orf19.2836	8.65581	0	Protein with similarity to carbonic anhydrases
C3_07330W_A		orf19.6758	8.58011	0	Predcted glucose 1-dehydrogenase (NADP+); rat catheter biofilm repressed
C4_00200C_A	MET15	orf19.5645	8.33035	0	O-acetylhomoserine O-acetylserine sulfhydrylase; sulfur amino acid synthesis; immunogenic; Hog1, adherence-induced; brown color of mutant in Pb(2+) medium a visual selection; chlamydospore formation induced, F-12/CO2 biofilm induced
CR_10770W_A	SEO13	orf19.7666	8.2446	0	Predicted membrane transporter, member of the anion:cation symporter (ACS) family, major facilitator superfamily (MFS)
C6_03240W_A		orf19.5611	8.23116	0	Predicted 3-methylbutanol:NAD(P) oxidoreductase and methylglyoxal reductase (NADPH-dependent); role in ergosterol metabolic process; early stage flow model biofilm induced; Spider biofilm induced
C1_06000W_A		orf19.2445	8.14211	0	Putative dicarboxylic amino acid permease; fungal-specific (no human or murine homolog); induced by alpha pheromone in SpiderM medium
C1_13870W_A	MET3	orf19.5025	8.10023	0	ATP sulfurlyase; sulfate assimilation; repressed by Met, Cys, Sfu1, or in fluconazole-resistant isolate; Hog1, caspofungin, white phase-induced; induced on biofilm formation, even in presence of Met and Cys; Spider, F-12/CO2 biofilm induced
C3_05630W_A	GTT1	orf19.6998	8.04884	4.04434e-179	Putative glutathione S-transferase; downregulated upon adherence to polystyrene; regulated upon white-opaque switching; induced in the presence of human neutrophils; oxidative stress-induced via Cap1p; regulated by Gcn2p, Gcn4p
C5_00430W_A	MET14	orf19.946	7.99888	0	Putative adenylylsulfate kinase; predicted role in sulfur metabolism; possibly adherence-induced; protein present in exponential and stationary growth phase yeast; F-12/CO2 biofilm induced
C5_04180W_A		orf19.3901	7.97987	0	Putative benzene desulfurase; induced by nitric oxide independent of Yhb1p
C7_02070W_A	GRX1	orf19.6510	7.91866	0	Putative glutaredoxin; induced in low iron
C1_11710C_A		orf19.1148	7.90142	3.26534e-20	Ortholog of C. dubliniensis CD36 : Cd36_11020 and Candida albicans WO-1 : CAWG_00266
C2_09860C_A		orf19.1365	7.83512	0	Putative monooxygenase; mutation confers hypersensitivity to toxic ergosterol analog; constitutive expression independent of MTL or white-opaque status
C3_04570C_A	DUR35	orf19.5915	7.71034	0	Putative urea transporter
C4_02610C_A	SUL2	orf19.2738	7.14529	0	Putative sulfate transporter; transcript negatively regulated by Sfu1; amphotericin B induced; F-12/CO2 and Spider biofilm induced
C4_05560C_A	ARO9	orf19.1237	7.01847	0	Aromatic transaminase; Ehrlich fusel oil pathway of aromatic alcohol biosynthesis; Rim101-dependent pH-regulation (alkaline induced); Hap43-induced gene
C3_06040W_A		orf19.7385	7.0121	3.54376e-306	CCCH zinc finger protein; Spider biofilm induced
C4_00440C_A	OPT7	orf19.5673	6.95646	0	Putative oligopeptide transporter; possibly transports GSH or related compounds; Hog1-induced; expression of OPT6, -7, or -8 does not suppress defect of mutant lacking OPT1-3; Hap43-repressed; F-12/CO2 early biofilm induced
C1_12720C_A		orf19.6350	6.91122	0	Ortholog of C. dubliniensis CD36 : Cd36_11890 and Candida albicans WO-1 : CAWG_00170
C2_06890C_A		orf19.2244	6.81285	0	Similar to oxidoreductases and to S. cerevisiae Yjr096wp; Sfu1 repressed; induced by benomyl treatment, Ssr1; Hap43-repressed; flow model biofilm repressed
CR_04900C_A	PGA39	orf19.6302	6.77714	1.43505e-82	Putative GPI-anchored protein
C1_13800C_A	DUR32	orf19.5017	6.39508	0	Putative urea transporter; possibly an essential gene, disruptants not obtained by UAU1 method
C4_00480W_A	DUR4	orf19.5677	6.20002	0	Putative urea permease; fungal-specific (no human or murine homolog); possibly an essential gene, disruptants not obtained by UAU1 method
C4_02990C_A	GST2	orf19.2693	5.94692	0	Glutathione S transferase; induced by benomyl and in populations of cells exposed to fluconazole over multiple generations; regulated by Nrg1, Tup1; induced by nitric oxide; stationary phase enriched; Spider biofilm induced
C3_03120C_A	DAL5	orf19.309	5.92647	0	Allantoate permease; nitrogen catabolite repressed, induced in absence of preferred N sources; nitrogen source regulation requires Gat1; possibly essential gene (by UAU1 method); Hap43-repressed
C4_03500C_A		orf19.3378	5.86339	1.54061e-184	Protein of unknown function; regulated by Tsa1, Tsa1B in minimal media at 37 degrees C
C3_03580C_A	GTT13	orf19.356	5.63375	6.37081e-155	Putative glutathione S-transferase; opaque-specific transcript; repressed by alpha pheromone in SpiderM medium; Spider biofilm induced
C1_13980C_A	DUR7	orf19.7205	5.62738	5.59417e-285	Putative urea transporter; fungal-specific (no human or murine homolog)
C2_10230W_A		orf19.1757	5.54228	0	Putative C2H2 transcription factor; expression upregulated in clinical isolates from HIV+ patients with oral candidiasis; Spider biofilm induced
C2_07850C_A	tM(CAU)2	tM(CAU)2	5.51674	2.44681e-29	tRNA-Met, predicted by tRNAscan-SE; CAU anticodon
C2_07070W_A		orf19.2262	5.50646	0	Protein similar to quinone oxidoreductases; induced by benomyl treatment, nitric oxide; oxidative stress-induced via Cap1; stationary-phase enriched protein; Spider biofilm induced
CR_06790C_A	SEO2	orf19.1855	5.33842	0	Predicted membrane transporter, member of the anion:cation symporter (ACS) family, major facilitator superfamily (MFS); Gcn4p-regulated; flucytosine induced; ketoconazole-repressed; oxidative stress-induced via Cap1p
C7_02270W_A	LDG3	orf19.6486	5.19208	7.53884e-27	Putative LDG family protein; F-12/CO2 early biofilm induced
CR_08340W_A	CYS3	orf19.6402	5.19125	0	Cystathionine gamma-lyase; induced by alkaline, amphotericin B, cadmium stress, oxidative stress via Cap1; possibly adherence-induced; Hog1 regulated; reduced levels in stationary phase yeast cells; Spider and flow model biofilm induced
CR_01840W_A		orf19.2583.1	5.162	1.84829e-37	Pseudogene; formerly an ORF Predicted by Annotation Working Group
CR_04500C_A		orf19.541	5.02563	0	Has domain(s) with predicted 2-oxoglutarate-dependent dioxygenase activity
C7_03350C_A		orf19.1340	5.00254	0	Putative aldose reductase; protein level decreases in stationary phase cultures; Spider biofilm repressed
C7_04160W_A		orf19.7158	4.91812	0	Protein of allantoate permease family; fungal-specific (no human or murine homolog); Hap43p-repressed gene
C2_01570W_A		orf19.1465	4.8983	0	Has domain(s) with predicted N-acetyltransferase activity
C2_02880C_A	EBP7	orf19.5816	4.88415	0	Putative NADPH oxidoreductase; mutation confers hypersensitivity to toxic ergosterol analog; oxidative stress-induced via Cap1p
CR_04480C_A	LAP3	orf19.539	4.84646	3.37195e-235	Putative aminopeptidase; positively regulated by Sfu1; clade-associated gene expression; virulence-group-correlated expression; induced by alpha pheromone in SpiderM medium; Hap43-induced; Spider and flow model biofilm induced
C1_00350C_A	HMX1	orf19.6073	4.71548	4.95971e-192	Heme oxygenase; utilization of hemin iron; transcript induced by heat, low iron, or hemin; repressed by Efg1; induced by low iron; upregulated by Rim101 at pH 8; Hap43-induced; Spider and flow model biofilm induced
C2_05990C_A		orf19.4121	4.65725	5.63909e-216	Predicted thioesterase/thiol ester dehydrase-isomerase; Spider biofilm induced
C4_01090C_A		orf19.4680	4.65103	0	Possile protease; mutation confers hypersensitivity to toxic ergosterol analog
C2_09220W_A	DDR48	orf19.4082	4.63715	7.57797e-244	Immunogenic stress-associated protein; filamentation regulated; induced by benomyl/caspofungin/ketoconazole or in azole-resistant strain; Hog1, farnesol, alkaline repressed; stationary phase enriched; Spider, flow model biofilm induced
C2_02980C_A	DLD1	orf19.5805	4.6042	0	Putative D-lactate dehydrogenase; white cell-specific trancript; colony morphology-related gene regulation by Ssn6; Hap43-repressed; rat catheter biofilm induced; Spider biofilm repressed
CR_02240C_A	OPT2	orf19.3746	4.58034	7.75997e-175	Oligopeptide transporter; induced upon phagocytosis by macrophage; macrophage/pseudohyphal-repressed after 16h; fluconazole-induced; virulence-group-correlated expression; Hap43-repressed
C7_03090C_A	SSP96	orf19.5145	4.49835	2.11109e-224	Putative flavin-containing monooxygenase; F-12/CO2 early biofilm induced
C6_04410C_A		orf19.2124	4.40935	3.28239e-242	Predicted alcohol dehydrogenase; Spider biofilm induced
C2_06170C_A	ECM17	orf19.4099	4.40202	6.00825e-236	Putative sulfite reductase beta subunit; role in cell wall biogenesis; regulated by Tsa1/Tsa1B in H2O2 stress; Gcn4-regulated; Tbf1-activated; Hap43-repressed; Spider, flow, F-12/CO2 model biofilm induced
C6_04400W_A		orf19.2123	4.39206	6.11738e-261	Predicted ORF from Assembly 19; removed from Assembly 20; restored based on comparative genome analysis
C1_11610C_A		orf19.1159	4.25947	1.87669e-230	Protein similar to A. nidulans CysA serine O-trans-acetylase; suggests that C. albicans uses an O-acetyl-serine (OAS) pathway of sulfur assimilation; F-12/CO2 early biofilm induced; Spider biofilm induced
C1_00550W_A	CIS2	orf19.6053	4.24816	4.76703e-209	Putative role in regulation of biogenesis of the cell wall; upregulated in biofilm; Gcn4p-regulated
CR_00170W_A	ZCF38	orf19.7518	4.21221	2.87844e-240	Putative Zn(II)2Cys6 transcription factor
C4_04840C_A	AGP3	orf19.3795	4.19523	6.79342e-275	Putative serine transporter; possible role in assimilation of sulfur; F-12/CO2 early biofilm induced
CR_00090C_A		orf19.7531	4.14871	1.90875e-269	Protein of unknown function; stationary phase enriched protein; induced upon yeast-hypha transition; benomyl or caspofungin induced; Hap43-repressed; Spider biofilm induced
C1_01990W_A	HSP30	orf19.4526	4.12607	5.18036e-110	Putative heat shock protein; fluconazole repressed; amphotericin B induced; Spider biofilm induced; rat catheter biofilm induced
C3_03640W_A	DAL9	orf19.6956	4.12569	1.79649e-235	Putative allantoate permease; fungal-specific (no human or murine homolog)
C2_09140C_A	MET10	orf19.4076	4.08121	2.89171e-212	Sulfite reductase; role in sulfur amino acid metabolism; induced by human whole blood or PMNs; Hog1-induced; possibly adherence-induced; flow model, Spider model, F-12/CO2 biofilm induced
C5_02860C_A	GRP2	orf19.4309	4.07661	8.7292e-274	NAD(H)-linked methylglyoxal oxidoreductase involved in regulation of methylglyoxal and pyruvate levels; regulation associated with azole resistance; induced in core stress response or by oxidative stress via Cap1, fluphenazine, benomyl
C2_02940W_A	MET1	orf19.5811	4.07128	3.98953e-233	Putative uroporphyrin-3 C-methyltransferase, methionine biosynthesis enzyme; upregulated by human whole blood or polymorphonuclear (PMN) cells; Hog1p-induced; fungal-specific (no human or murine homolog); Hap43p-repressed
C1_11870W_A	MUP1	orf19.5280	3.99868	1.25513e-133	High affinity methionine permease; required for morphogenesis; alkaline upregulated by Rim101; Spider biofilm induced
C1_13480W_A	HSP70	orf19.4980	3.99521	7.04046e-166	Putative hsp70 chaperone; role in entry into host cells; heat-shock, amphotericin B, cadmium, ketoconazole-induced; surface localized in yeast and hyphae; antigenic in host; farnesol-downregulated in biofilm; Spider biofilm induced
C3_01540W_A		orf19.1691	3.95992	2.80358e-216	Plasma-membrane-localized protein; filament induced; Hog1, ketoconazole, fluconazole and hypoxia-induced; regulated by Nrg1, Tup1, Upc2; induced by prostaglandins; flow model biofilm induced; rat catheter and Spider biofilm repressed
C1_10800C_A	ALP1	orf19.2337	3.95247	2.23889e-119	Cystine transporter; present in pathogenic yeasts (no human or murine homolog); Spider biofilm induced
C7_00170W_A	VPS70	orf19.7106	3.94619	9.78071e-169	Has domain(s) with predicted peptidase activity and role in proteolysis
C1_10500W_A		orf19.993	3.9159	1.82078e-220	Protein of unknown function; rat catheter biofilm repressed
C1_02270C_A		orf19.3684	3.90807	2.19709e-153	Putative oxidoreductase; Spider biofilm induced
C2_09080C_A	FGR18	orf19.4067	3.88056	7.47644e-07	Protein lacking an ortholog in S. cerevisiae; transposon mutation affects filamentous growth
C1_08750W_A	YMC2	orf19.4733	3.83631	2.59247e-227	Putative mitochondrial carrier protein; Gcn4-regulated; F-12/ CO2 early biofilm induced; Spider biofilm induced
C5_03810C_A		orf19.1113	3.78933	1.44457e-159	Ortholog of C. dubliniensis CD36 : Cd36_53540, Debaryomyces hansenii CBS767 : DEHA2G07854g, Pichia stipitis Pignal : PICST_32162 and Candida tropicalis NEW ASSEMBLY : CTRG1_03193
CR_06460W_A	GST3	orf19.720	3.75241	1.24498e-135	Glutathione S-transferase; expression regulated upon white-opaque switch; induced by human neutrophils; peroxide-induced; induced by alpha pheromone in SpiderM medium; Spider biofilm induced
C1_13440C_A	OFI1	orf19.4972	3.70053	2.09887e-07	Putative transcription factor with zinc finger DNA-binding motif, involved in regulation of white-opaque switching and filamentous growth
C1_10810W_A		orf19.2336	3.69662	2.07944e-22	Pry family pathogenesis-related protein; predicted to be extracellular
C1_11100W_A		orf19.2306	3.62524	6.17044e-176	Ortholog(s) have acireductone dioxygenase (Ni2+-requiring) activity and role in L-methionine salvage from methylthioadenosine
C2_00860C_A		orf19.2038	3.5937	1.04658e-132	Protein of unknown function; Spider biofilm induced
C7_00480W_A	FGR2	orf19.7071	3.56845	2.49024e-14	Protein similar to phosphate transporters; transposon mutation affects filamentous growth; expression is regulated upon white-opaque switching
C3_07340W_A	GCY1	orf19.6757	3.55647	5.51644e-201	Aldo/keto reductase; mutation confers hypersensitivity to toxic ergosterol analog; farnesol-repressed; stationary phase enriched protein; flow model biofilm induced; Spider biofilm repressed
C3_02870C_A		orf19.278	3.55227	9.85628e-131	Protein of unknown function; required for adhesion to abiotic substrate; Spider biofilm induced
C6_01410C_A	OYE2	orf19.3443	3.53731	7.1039e-188	Putative NAPDH dehydrogenase; induced by nitric oxide; Spider biofilm induced
C2_02950W_A	BNA31	orf19.5809	3.49278	3.06066e-183	Putative arylformamidase, enzyme of the NAD biosynthesis pathway; Gcn4p-regulated
C7_02280W_A		orf19.6484	3.48115	2.6381e-22	Ortholog of C. parapsilosis CDC317 : CPAR2_808370, C. dubliniensis CD36 : Cd36_72070, Candida metapsilosis : CMET_5895 and Candida orthopsilosis Co 90-125 : CORT_0C00800
CR_01670W_A		orf19.2558	3.39524	7.07261e-173	Has domain(s) with predicted zinc ion binding activity and nucleus localization
C2_03350W_A	PGA17	orf19.893	3.38444	4.05426e-39	Putative GPI-anchored protein; exogenously expressed protein substrate for Kex2 processing in vitro; repressed by alpha pheromone in SpiderM medium; macrophage-induced; induced in oralpharyngeal candidiasis; Spider biofilm induced
C7_03860W_A		orf19.7196	3.37838	8.87185e-124	Putative vacuolar protease; upregulated in the presence of human neutrophils; Spider biofilm induced
CR_01850C_A		orf19.2583.2	3.37063	6.19154e-55	Pseudogene; formerly an ORF Predicted by Annotation Working Group
C3_03230C_A		orf19.321	3.37062	1.09663e-133	Ortholog(s) have L-methionine transmembrane transporter activity and role in methionine import across plasma membrane
C2_05070W_A	FRE9	orf19.3538	3.37055	8.16591e-122	Ferric reductase; alkaline induced; ciclopirox olamine; Hap43-induced
C2_02640C_A	BNA32	orf19.1589.1	3.35799	2.2719e-73	Has domain(s) with predicted catalytic activity, pyridoxal phosphate binding activity and role in biosynthetic process
C3_02090C_A		orf19.1637	3.3474	8.69916e-159	Ortholog of C. dubliniensis CD36 : Cd36_82070, C. parapsilosis CDC317 : CPAR2_202790, C. auris B8441 : B9J08_000205 and Candida tenuis NRRL Y-1498 : CANTEDRAFT_114065
C4_03050C_A		orf19.2686	3.34195	8.12304e-147	Ortholog(s) have carboxypeptidase activity, role in nitrogen compound metabolic process, proteolysis involved in cellular protein catabolic process and fungal-type vacuole lumen localization
C3_02060W_A		orf19.1641	3.30177	1.03953e-133	Ortholog(s) have extracellular region localization
C2_05060C_A		orf19.3537	3.29851	5.29567e-144	Putative sulfiredoxin; regulated by Tsa1, Tsa1B in minimal media at 37 degrees C; flow model biofilm induced; Spider biofilm induced
C4_04190C_A		orf19.1430	3.2783	1.96349e-73	Ortholog of C. dubliniensis CD36 : Cd36_43870, C. parapsilosis CDC317 : CPAR2_402120, Candida tropicalis MYA-3404 : CTRG_05742 and Candida albicans WO-1 : CAWG_03407
CR_07160C_A		orf19.733	3.25638	2.3564e-157	Has domain(s) with predicted role in transmembrane transport and integral component of membrane localization
C4_04000W_A	MET4	orf19.5312	3.2371	4.53847e-157	Putative transcription coactivator; predicted role in sulfur amino acid metabolism; required for yeast cell adherence to silicone substrate; Spider biofilm induced
C3_02170C_A	LAP41	orf19.1628	3.19569	1.21015e-149	Putative aminopeptidase yscI precursor; mutant is viable; protein present in exponential and stationary growth phase yeast cultures; Spider biofilm repressed
CR_07480W_A		orf19.6117	3.17376	4.53281e-160	S. pombe ortholog SPAC5D6.04 is a predicted auxin family transmembrane transporter; ketoconazole and hypoxia induced
C3_07070C_A		orf19.6793	3.15797	1.31439e-97	Protein of unknown function; Sef1, Sfu1, and Hap43 regulated; rat catheter and Spider biofilm induced
C7_02920W_A		orf19.5169	3.13603	3.1262e-123	Has domain(s) with predicted carbon-nitrogen ligase activity, with glutamine as amido-N-donor, hydrolase activity
C1_01750W_A		orf19.4550	3.12734	1.52842e-135	Predicted MFS membrane transporter, member of the drug:proton antiporter (12 spanner) (DHA1) family; flow model biofilm induced
C4_04080C_A	PGA31	orf19.5302	3.11631	7.35396e-79	Cell wall protein; putative GPI anchor; expression regulated upon white-opaque switch; induced by Congo Red and cell wall regeneration; Bcr1-repressed in RPMI a/a biofilms
C1_06720C_A		orf19.6238	3.115	4.681e-154	Has domain(s) with predicted oxidoreductase activity
CR_07220C_A		orf19.6148	3.03232	5.67297e-116	Homolog of nuclear distribution factor NudE, NUDEL; regulates dynein targeting to microtubule plus ends; flow model biofilm repressed
CR_06950C_A	ATX1	orf19.2369.1	3.0259	1.28099e-108	Putative cytosolic copper metallochaperone; flucytosine induced; Ssr1-repressed; rat catheter biofilm induced
C1_13430C_A		orf19.4970	3.01038	1.74314e-70	Protein of unknown function; Spider biofilm induced
CR_08840C_A	NIT2	orf19.7279	2.97081	2.28864e-141	Putative carbon-nitrogen hydrolase; rat catheter biofilm repressed
C7_02390W_A	AHP2	orf19.6470	2.9551	8.76321e-138	Putative thiol-specific peroxiredoxin; macrophage-downregulated gene
C6_03930W_A	OPT8	orf19.5770	2.94266	3.86087e-108	Oligopeptide transporter; similar to Opt1 and to S. cerevisiae Ygl114wp, but not other OPTs; induced by nitric oxide, amphotericin B; expression of OPT6, 7, 8 does not complement mutants lacking Opt1, Opt2, and Opt3; Spider biofilm induced
CR_02910W_A		orf19.2848	2.93315	1.1288e-77	Predicted regulatory subunit of the Atg1 signaling complex; required for vesicle formation during autophagy and the cytoplasm-to-vacuole targeting (Cvt) pathway; Spider biofilm induced
C1_12140W_A		orf19.5250	2.93017	3.39313e-131	Ortholog of C. dubliniensis CD36 : Cd36_11370, C. parapsilosis CDC317 : CPAR2_207480, C. auris B8441 : B9J08_001721 and Candida tenuis NRRL Y-1498 : CANTEDRAFT_120384
CR_06660W_A	SEO1	orf19.700	2.9074	7.54892e-105	Protein with similarity to permeases; Sfu1-repressed; flucytosine induced; induced by Mnl1 under weak acid stress; flow model biofilm repressed
C1_09770W_A		orf19.4842	2.90731	8.59872e-102	Protein of unknown function; Spider biofilm induced
CR_02490W_A	OPT4	orf19.176	2.90407	2.08644e-64	Oligopeptide transporter; detected at germ tube plasma membrane; transcript inducede during phagocytosis by macrophages; fungal-specific; Hap43-repressed; merged with orf19.2292 in Assembly 20; rat catheter and Spider biofilm induced
C4_04250W_A		orf19.1424	2.88681	1.6393e-90	Predicted membrane transporter, member of the oxalate:formate antiporter (OFA) family, major facilitator superfamily (MFS)
CR_10200W_A		orf19.7596	2.87499	8.42865e-72	Protein with a phosphoglycerate mutase family domain; Hap43-repressed gene
C3_03370C_A		orf19.334	2.80427	1.07763e-88	Protein of unknown function; flow model biofilm induced; Spider biofilm induced; regulated by Sef1, Sfu1, and Hap43
CR_01860W_A	OPT9	orf19.2584	2.76667	8.15437e-42	Probable pseudogene similar to fragments of OPT1 oligopeptide transporter gene; decreased expression in hyphae compared to yeast-form cells; transcriptionally induced upon phagocytosis by macrophage
C1_11700C_A	MRF1	orf19.1149	2.75205	9.65369e-117	Putative mitochondrial respiratory protein; induced by farnesol, benomyl, nitric oxide, core stress response; oxidative stress-induced via Cap1; stationary-phase enriched protein; Spider biofilm induced
C6_02860W_A	STE23	orf19.5561	2.71539	6.60398e-79	Ortholog of S. cerevisiae Ste23 metalloprotease; role in N-terminal processing of pro-a-factor to the mature form; Tn mutation affects filamentous growth; Spider biofilm induced
CR_01470W_A	CSP37	orf19.2531	2.70262	6.66184e-75	Hyphal cell wall protein; role in progression of mouse systemic infection; predicted P-loop, divalent cation binding, N-glycosylation sites; expressed in yeast and hyphae; hyphal downregulated; stationary-phase enriched; GlcNAc-induced
C4_00210W_A		orf19.5646	2.69162	1.74694e-95	Ortholog of S. cerevisiae : YPL034W, C. dubliniensis CD36 : Cd36_40280, C. parapsilosis CDC317 : CPAR2_402170, C. auris B8441 : B9J08_003513 and Candida tenuis NRRL Y-1498 : CANTEDRAFT_137348
C2_05130W_A		orf19.3544	2.6879	3.71874e-118	Putative protein of unknown function; Hap43p-repressed gene
C1_10430W_A	PHO8	orf19.984	2.67193	5.908e-34	Putative repressible vacuolar alkaline phosphatase; Rim101-induced transcript; regulated by Tsa1, Tsa1B in minimal media at 37 deg; possibly adherence-induced
C4_03370C_A		orf19.3364	2.66436	1.19272e-111	Ortholog of C. parapsilosis CDC317 : CPAR2_403360, Debaryomyces hansenii CBS767 : DEHA2D00814g, Pichia stipitis Pignal : PICST_32156 and Candida guilliermondii ATCC 6260 : PGUG_04611
C3_02080W_A		orf19.1638	2.65679	1.93038e-73	Has domain(s) with predicted zinc ion binding activity, role in endoplasmic reticulum to Golgi vesicle-mediated transport, intracellular protein transport and COPII vesicle coat localization
C7_01990C_A		orf19.6522	2.65541	5.53031e-88	Putative allantoate permease; Gcn4-regulated; Spider biofilm induced
CR_09140C_A		orf19.7310	2.63692	1.0408e-74	Protein with a role in directing meiotic recombination events to homologous chromatids; induced by ciclopirox olamine; positively regulated by Sfu1; Hog1, fluconazole-repressed; Hap43-induced; Spider biofilm induced
C4_05400C_A		orf19.1797	2.63395	2.27091e-91	D-arabinose 5-phosphate isomerase; has GutQ domain which is associated with phosphosugar binding; other biofilm induced; rat catheter and Spider biofilm induced; F-12/CO2 early biofilm induced
C2_02990C_A	HYU1	orf19.5804	2.62758	1.23418e-65	Putative hydantoin utilization protein A; induced upon adherence to polystyrene; regulated by Gcn2p and Gcn4p
C1_10240C_A		orf19.4894	2.62657	4.18597e-92	Protein with similarity to S. cerevisiae Yer010cp, a protein of unknown function belonging to the prokaryotic RraA family; repressed by benomyl; Hap43-induced; Spider biofilm induced
C2_07530C_A		orf19.1874	2.62422	6.74394e-22	Ortholog(s) have protein serine/threonine kinase activity
C4_07020C_A		orf19.3107	2.61642	3.18603e-35	Ortholog of C. dubliniensis CD36 : Cd36_46490, Pichia stipitis Pignal : PICST_33598, Candida tropicalis NEW ASSEMBLY : CTRG1_03758 and Spathaspora passalidarum NRRL Y-27907 : spas_CGOB_00037
C2_08800C_A	APE3	orf19.3591	2.59067	1.86543e-103	Putative vacuolar aminopeptidase Y,; regulated by Gcn2 and Gcn4; rat catheter and Spider biofilm repressed
C5_01260W_A		orf19.1943	2.5499	7.24232e-56	Ortholog of C. dubliniensis CD36 : Cd36_51070, C. parapsilosis CDC317 : CPAR2_302610, Candida tropicalis MYA-3404 : CTRG_05379, Candida albicans WO-1 : CAWG_04514 and Candida metapsilosis : CMET_1253
C6_02030C_A		orf19.3508	2.54094	4.31528e-106	Putative protein of unknown function; stationary phase enriched protein
C1_09340C_A		orf19.4795	2.53917	3.6179e-67	Protein of unknown function; Sef1-, Sfu1-, and Hap43 regulated; Spider biofilm induced
CR_05090C_A	HGT9	orf19.644	2.50932	0.000185585	Putative glucose transporter of the major facilitator superfamily; the C. albicans glucose transporter family comprises 20 members; 12 probable membrane-spanning segments; induced at low (0.2%, compared to 2%) glucose in rich media; intron
C6_00210W_A		orf19.1180	2.50145	1.17265e-102	Putative 2-aminoadipate transaminase; rat catheter and Spider biofilm repressed
CR_02020C_A	OPT1	orf19.2602	2.49343	1.07149e-54	Oligopeptide transporter; transports 3-to-5-residue peptides; alleles are distinct, one has intron; suppresses S. cerevisiae ptr2-2 mutant defects; induced by BSA or peptides; Stp3p, Hog1p regulated; flow model biofilm induced
C4_06780C_A	OYE32	orf19.3131	2.45002	3.21404e-80	NAD(P)H oxidoreductase family protein; induced by nitric oxide, amphotericin B, oxidative stress via Cap1; upregulation associated with MDR1 overexpression or benomyl treatment; macrophage-downregulated protein; Spider biofilm induced
C3_05460W_A		orf19.6984	2.44884	3.34275e-52	Ortholog of C. dubliniensis CD36 : Cd36_85460, C. parapsilosis CDC317 : CPAR2_405760, C. auris B8441 : B9J08_000903 and Candida tenuis NRRL Y-1498 : CANTEDRAFT_116052
C1_01130W_A		orf19.3301	2.44667	3.36721e-68	Putative ubiquitin ligase complex component; induced by heavy metal (cadmium) stress; Hog1-induced; transcript induced by Mnl1p under weak acid stress; flow model biofilm induced; Spider biofilm induced
C3_07670W_A		orf19.6720	2.44361	9.03398e-69	P-Loop domain-containing protein of unknown function; transposon mutation affects filamentous growth; Spider biofilm induced
C6_01180C_A	EBP1	orf19.125	2.42461	7.59568e-52	NADPH oxidoreductase; interacts with phenolic substrates (17beta-estradiol); possible role in estrogen response; induced by oxidative, weak acid stress, NO, benomyl, GlcNAc; Cap1, Mnl1 induced; Hap43-repressed; rat catheter biofilm induced
C2_01160W_A		orf19.2008	2.42037	1.23028e-93	Ortholog(s) have S-methyl-5-thioribose-1-phosphate isomerase activity and role in L-methionine salvage from methylthioadenosine
C7_01040C_A		orf19.7010	2.41379	2.01023e-79	Ortholog(s) have ubiquitin ligase complex localization
C5_00750C_A		orf19.577	2.39415	2.76265e-94	Predicted protein tyrosine phosphatase; rat catheter biofilm induced
C2_07760W_A		orf19.2204	2.39124	5.80907e-68	Predicted membrane protein of unknown function; Spider biofilm induced
CR_06590C_A	RGS2	orf19.695	2.38533	2.22796e-71	Protein of RGS superfamily; mutants are viable; rat catheter and Spider biofilm induced
C6_02560W_A		orf19.5525	2.37729	4.45952e-92	Putative oxidoreductase; protein levels affected by URA3 expression in CAI-4 strain background; Efg1, Efh1 regulated; Rgt1-repressed; protein present in exponential and stationary growth phase yeast; rat catheter biofilm repressed
C1_09980C_A		orf19.4864	2.37455	2.53971e-90	Ortholog(s) have acylglycerol lipase activity, role in triglyceride metabolic process and lipid droplet, membrane localization
C5_04250W_A	MRV8	orf19.3908	2.36416	4.57967e-64	Membrane protein involved in mycelial growth, biofilm formation and epithelial damage; Spider biofilm induced
C3_04840C_A		orf19.5952	2.35864	6.63054e-79	Protein of unknown function; induced by nitric oxide independent of Yhb1; Sef1, Sfu1, and Hap43-induced; rat catheter and Spider biofilm induced
C3_00480C_A	DOT5	orf19.5417	2.35079	6.77861e-89	Putative nuclear thiol peroxidase; alkaline downregulated; sumoylation target; Spider and flow model biofilm induced
C4_01460C_A		orf19.4639	2.34754	4.17385e-90	Protein present in exponential and stationary growth phase yeast cultures
C2_00630C_A		orf19.2065	2.34566	5.73694e-81	Ortholog(s) have allantoicase activity and role in allantoin catabolic process
CR_08370W_A	GSH2	orf19.6404	2.34197	1.34358e-84	Putative glutathione synthase; induced in high iron; heavy metal (cadmium) stress-induced
C2_10000C_A		orf19.1782.1	2.33077	9.27215e-17	Ortholog of C. parapsilosis CDC317 : CPAR2_407200.1, C. dubliniensis CD36 : Cd36_24070, Candida metapsilosis : CMET_2070 and Pichia stipitis Pignal : PICST_31669
C3_01130C_A		orf19.2515	2.31707	3.67143e-32	ZZ-type zinc finger protein; rat catheter and Spider biofilm induced
C4_02340W_A		orf19.2769	2.30714	5.86175e-77	Putative protease B inhibitor; hyphal-induced expression; Cyr1p- and Ras1p-repressed
C3_03790W_A	MEU1	orf19.6938	2.30176	2.26517e-87	Putative methylthioadenosine phosphorylase; protein level decreases in stationary phase cultures
C5_04390C_A		orf19.3925	2.29615	0.0011882	Putative protein of unknown function, transcription is activated in the presence of elevated CO2
C1_07880C_A	GCS1	orf19.5059	2.29058	2.42704e-85	Gamma-glutamylcysteine synthetase; glutathione synthesis, required for virulence;induced in low iron, H2O2, Cd, or presence of human neutrophils; possibly adherence-induced; Spider and F-12/CO2 biofilm induced
C2_03570C_A		orf19.862	2.26517	3.98542e-51	Protein of unknown function; Spider biofilm induced
C1_05410C_A	TRP99	orf19.424	2.25438	1.85308e-71	Putative thioredoxin peroxidase/alkyl hydroperoxide reductase; induced in low iron; regulated by Gcn4; induced in response to amino acid starvation (3-AT treatment)
C2_00960C_A	MXR1	orf19.2028	2.25258	1.46787e-60	Putative methionine sulfoxide reductase; Plc1-regulated; induced by human neutrophils, flucytosine; macrophage regulated (gene induced, protein decreased); possibly adherence-induced; Spider biofilm induced
C6_04210C_A	ATM1	orf19.1077	2.24733	8.58479e-64	Member of MDR subfamily of ABC family; ortholog of S. cerevisiae ABC transporter, Atm1; induced in low iron; induced by nitric oxide independent of Yhb1
C1_00630W_A		orf19.6043	2.20308	3.49299e-64	Has domain(s) with predicted UDP-N-acetylmuramate dehydrogenase activity, catalytic activity, flavin adenine dinucleotide binding activity
CR_03780C_A		orf19.4376	2.18719	1.39359e-61	Protein of unknown function; Spider biofilm induced
C6_02450W_A		orf19.5514	2.17223	8.43798e-60	Ortholog of S. pombe SPCC550.08, an N-acetyltransferase; transcript induced during growth in the mouse cecum
C1_01930W_A		orf19.4530.1	2.16081	6.12333e-72	Protein of unknown function; regulated by Nrg1, Tup1; Spider and flow model biofilm induced
CR_05750W_A		orf19.6637	2.14767	1.08997e-74	Predicted glycosyl hydrolase; hypoxia induced; flow model biofilm induced
C1_01610C_A		orf19.3351	2.13256	3.19045e-60	Protein of unknown function; Hap43-induced; Spider biofilm induced
C1_09310C_A		orf19.4791	2.13107	5.39592e-50	Protein of unknown function; Spider biofilm induced
C6_02800W_A		orf19.5553	2.12022	1.45581e-70	Ortholog(s) have methionine-R-sulfoxide reductase activity and role in cellular response to oxidative stress
C2_10460C_A		orf19.5321	2.11298	4.13553e-65	Ortholog(s) have methylenetetrahydrofolate reductase (NAD(P)H) activity and role in methionine biosynthetic process, one-carbon metabolic process
C1_07220W_A		orf19.4445	2.10288	1.02577e-55	Protein of unknown function; Plc1p-regulated; expression induced early upon infection of reconstituted human epithelium (RHE), while expression of the C. dubliniensis ortholog is not; mutant is viable; Spider biofilm induced
C3_06340W_A	HNT2	orf19.7419	2.09774	4.73171e-33	Putative dinucleoside triphosphate hydrolase; induced upon low-level peroxide stress
C7_04250W_A	TPO2	orf19.7148	2.09265	1.95965e-40	Putative polyamine transport protein; fungal-specific (no human or murine homolog)
C1_11430W_A		orf19.660	2.08764	3.92617e-44	Protein of unknown function; mRNA binds She3
CR_08380C_A		orf19.6405	2.0861	3.3753e-16	Protein of unknown function; decreased transcription is observed in an azole-resistant strain that overexpresses MDR1
CR_02220C_A	OPT3	orf19.3749	2.08186	5.1913e-50	Oligopeptide transporter; transcript induced by macrophage phagocytosis, BSA or peptides; fluconazole-induced; induced by Rim101 at pH 8; virulence-group-correlated expression; Hap43-repressed; Spider biofilm induced
CR_10760C_A		orf19.7665	2.07316	4.54564e-52	Ortholog(s) have role in mitochondrial cytochrome c oxidase assembly and mitochondrial inner membrane localization
C4_07030W_A	MET16	orf19.3106	2.07153	1.77375e-60	Putative 3'-phosphoadenylsulfate reductase; sulfur amino acid metabolism; reports differ on regulation during biofilm formation; fungal-specific; possibly an essential gene, disruptants not obtained by UAU1 method; Hap43p-repressed gene
CR_00290W_A		orf19.7504	2.04365	9.99632e-65	Ortholog of S. cerevisiae Rts3; a component of the protein phosphatase type 2A complex; Plc1-regulated; induced in core caspofungin response; Spider biofilm induced
C1_01870C_A	CYS4	orf19.4536	2.02695	1.21827e-70	Cystathionine beta-synthase; sulfur amino acid biosynthesis; antigenic in mouse; flow model biofilm induced; alkaline induced; macrophage/pseudohyphal-induced; present in exponential and stationary growth phase yeast cultures
C7_04180W_A	FAA2-3	orf19.7156	2.0228	1.57765e-47	Predicted acyl CoA synthetase
C5_00810C_A		orf19.584	2.02216	3.43775e-05	Has domain(s) with predicted heme binding, peroxidase activity and role in response to oxidative stress
C7_03360W_A	CPY1	orf19.1339	2.00845	7.93278e-67	Carboxypeptidase Y; transcript regulated at yeast-hypha transition or macrophage response; induced human neutrophils; regulated by Gcn2 and Gcn4; putative N-glycosylation
C3_04870W_A		orf19.5954	2.00539	5.4676e-08	Ortholog(s) have ubiquitin ligase activator activity
C2_05660W_A	PNG2	orf19.6877	2.00481	5.03346e-33	Putative peptide:N-glycanase; gene has variable numbers of 12-bp repeats; induced by caspofungin, ciclopirox olamine, ketoconazole or hypoxia; gene of core caspofungin response; Hap43-induced; Spider biofilm induced
C5_03270W_A	TEF4	orf19.2652	2.00363	7.38308e-05	Putative translation elongation factor; genes encoding ribosomal subunits, translation factors, and tRNA synthetases are downregulated upon phagocytosis by murine macrophage
C5_03080C_A		orf19.4337	2.00152	1.01251e-56	Predicted membrane transporter; monocarboxylate porter (MCP) family, major facilitator superfamily (MFS); Spider biofilm induced; rat catheter biofilm repressed
C1_05230W_A		orf19.443	-2.00556	4.88576e-57	Ortholog(s) have RNA polymerase III activity, role in tRNA transcription by RNA polymerase III, transcription initiation from RNA polymerase III promoter and RNA polymerase III complex localization
C1_06960W_A	SUI2	orf19.6213	-2.00676	4.72643e-43	Translation initiation factor eIF2, alpha chain; genes encoding ribosomal subunits, translation factors, and tRNA synthetases are downregulated upon phagocytosis by murine macrophage; stationary phase enriched protein
C4_03940C_A	PYC2	orf19.789	-2.011	2.40971e-56	Putative pyruvate carboxylase; binds biotin cofactor; repressed by Ssk1 response regulator, by benomyl treatment, or in an azole-resistant strain overexpressing MDR1; stationary phase enriched protein; flow model biofilm repressed
C1_07660W_A		orf19.2778	-2.01216	9.16203e-21	Protein of unknown function; transcript is upregulated in clinical isolates from HIV+ patients with oral candidiasis
C5_05290C_A	MRP2	orf19.4023	-2.01354	7.22013e-32	Protein similar to S. cerevisiae Mrp2p, which is a component of the small subunit of the mitochondrial ribosome; transposon mutation affects filamentous growth
C2_06950C_A		orf19.2249	-2.01723	1.98153e-32	Putative metalloprotease of the mitochondrial inner membrane; expression downregulated in an ssr1 null mutant
C1_10470W_A		orf19.989	-2.0179	4.73391e-61	Mitochondrial ribosomal protein of the small subunit; Spider biofilm repressed
C7_03000C_A		orf19.5161	-2.01907	9.18087e-37	Ortholog(s) have structural constituent of ribosome activity and mitochondrial large ribosomal subunit localization
C4_03140C_A		orf19.2676	-2.02253	1.57861e-47	Predicted hexameric RecA-like ATPase Elp456 Elongator subcomplex subunit; required for modification of wobble nucleosides in tRNA; Spider biofilm induced
C1_00560W_A	CNS1	orf19.6052	-2.02596	3.04397e-57	Putative co-chaperone; Hap43p-induced gene; mutation confers hypersensitivity to radicicol
C4_02870C_A	ZUO1	orf19.2709	-2.0288	9.6192e-57	Ortholog of S. cerevisiae Zuo1; a cytosolic ribosome-associated chaperone; likely to be essential for growth, based on an insertional mutagenesis strategy; Spider biofilm repressed
C5_01010W_A	CCW14	orf19.1969	-2.03503	5.83289e-34	Putative mannoprotein of cell wall with role in response to stress; increased mRNA abundance observed in cyr1 homozygous mutant (hyphal or yeast-form cells) and in ras1 homozygous mutant (yeast-form cells)
C7_01210C_A		orf19.6903	-2.0446	4.75326e-39	Predicted RNA polymerase III subunit C37; Spider biofilm induced
C2_09550C_A		snR68	-2.04752	6.98947e-12	C/D box small nucleolar RNA (snoRNA)
C2_03110W_A		orf19.5785	-2.05237	6.87203e-10	Protein of unknown function; upregulated in a cyr1 or ras1 null mutant; induced by nitric oxide
C5_01580C_A	CEF3	orf19.4152	-2.05273	6.84294e-50	Translation elongation factor 3; antigenic in humans; predicted C-term nucleotide-binding active site; protein on surface of yeast, not hyphae; polystyrene adherence induced; higher protein amount in stationary phase; possibly essential
C5_02170C_A	GCD11	orf19.4223	-2.05515	6.485e-62	Gamma subunit of translation initiation factor eIF2; involved in identification of the start codon; likely essential for growth, based on an insertional mutagenesis strategy; Spider biofilm repressed
C1_12350W_A		orf19.5229	-2.05637	1.02069e-55	Ortholog(s) have 3'-5'-exoribonuclease activity, endoribonuclease activity, exoribonuclease activity, ribonuclease activity, tRNA binding activity
C5_05490C_A	HTS1	orf19.4051	-2.05728	4.74936e-68	Putative tRNA-His synthetase; downregulated upon phagocytosis by murine macrophage; stationary phase enriched protein; Spider biofilm repressed
C3_05590C_A	BAT22	orf19.6994	-2.06317	2.28706e-58	Putative branched chain amino acid aminotransferase; regulated by Gcn4p; induced by farnesol treatment, GlcNAc, amino acid starvation (3-aminotriazole treatment); present in exponential and stationary growth phase yeast cultures
C5_04880C_A	PUT2	orf19.3974	-2.06541	2.44727e-51	Putative delta-1-pyrroline-5-carboxylate dehydrogenase; alkaline upregulated; protein present in exponential and stationary growth phase yeast cultures; flow model biofilm induced; Spider biofilm induced
CR_01480W_A	PRS	orf19.2532	-2.06683	6.93729e-51	Putative prolyl-tRNA synthetase; monofunctional Class II synthetase; gene is constitutively expressed
C3_02320W_A	ILV2	orf19.1613	-2.06747	7.75915e-68	Putative acetolactate synthase; regulated by Gcn4p; induced by amino acid starvation (3-AT treatment); stationary phase enriched protein
C2_02420C_A		orf19.1565	-2.07379	2.46966e-58	Protein of unknown function
C4_03040W_A		orf19.2687.1	-2.07519	1.24738e-39	Ortholog(s) have DNA-directed 5'-3' RNA polymerase activity, RNA polymerase I activity, RNA polymerase II activity, RNA polymerase III activity, RNA-directed 5'-3' RNA polymerase activity, zinc ion binding activity
C1_07320W_A		snR43a	-2.08335	1.73495e-05	H/ACA box small nucleolar RNA (snoRNA)
CR_04710W_A		orf19.1735	-2.09036	2.23117e-34	Ortholog(s) have U2-type spliceosomal complex localization
C2_07290W_A		orf19.2286	-2.0935	1.66896e-46	Putative deoxyhypusine hydroxylase; ketoconazole-induced; protein level decreases in stationary phase cultures; required for biofilm formation; Spider biofilm repressed
C5_01020C_A		orf19.1968.1	-2.09929	8.82294e-12	Predicted non-catalytic subunit of N-terminal acetyltransferase; Spider biofilm induced
C5_03360W_A	RPO26	orf19.2643	-2.11001	4.79232e-48	Putative RNA polymerase subunit; heterozygous null mutant exhibits resistance to parnafungin in the C. albicans fitness test
CR_05350W_A		snR161a	-2.11224	8.61389e-08	H/ACA box small nucleolar RNA (snoRNA)
C4_03520C_A	RBT1	orf19.1327	-2.11663	8.61012e-43	Cell wall protein with similarity to Hwp1; required for virulence; predicted glycosylation; fluconazole, Tup1 repressed; farnesol, alpha factor, serum, hyphal and alkaline induced; Rfg1, Rim101-regulated
C7_00330C_A		orf19.7088	-2.11796	6.09229e-43	Ortholog(s) have N(6)-L-threonylcarbamoyladenine synthase activity, single-stranded telomeric DNA binding activity
C5_00700C_A	SPE2	orf19.568	-2.1184	2.35566e-51	Putative S-adenosylmethionine decarboxylase; Hap43-induced gene; possibly adherence-induced; Spider biofilm induced
C3_02500W_A	PAM17	orf19.240	-2.12311	6.39123e-43	Predicted component of the presequence translocase-associated import motor (PAM complex) involved in protein import into mitochondrial matrix
C7_03570W_A	ARG4	orf19.6689	-2.12444	8.39779e-56	Argininosuccinate lyase, catalyzes the final step in the arginine biosynthesis pathway; alkaline downregulated; flow model biofilm induced; Spider biofilm induced
CR_07710W_A	ARO2	orf19.1986	-2.12499	4.50014e-60	Putative chorismate synthase; fungal-specific (no human or murine homolog); protein level decreased in stationary phase yeast cultures; GlcNAc-induced protein
C1_11230W_A	FGR39	orf19.679	-2.13229	1.1685e-32	Protein lacking an ortholog in S. cerevisiae; transposon mutation affects filamentous growth
C1_04970W_A		orf19.51	-2.13336	2.60284e-50	Ortholog(s) have RNA binding activity, role in cellular response to osmotic stress and cytoplasmic stress granule localization
C2_01580W_A	REX2	orf19.1466	-2.13612	4.25745e-59	Putative 3'-5' RNA exonuclease with a predicted role in 3'-end processing of U4 and U5 snRNAs, 5S and 5.8S rRNAs; rat catheter biofilm induced
C1_03390W_A	EHT1	orf19.3040	-2.13671	2.4669e-51	Putative acyl-coenzymeA:ethanol O-acyltransferase; regulated by Sef1, Sfu1, and Hap43; induced by alpha pheromone in SpiderM medium; Spider biofilm induced; promoter bound by Ndt80
C6_02910W_A	POP4	orf19.5567	-2.13692	2.91025e-41	Ortholog of S. cerevisiae Pop4; a subunit of both RNase MRP and nuclear RNase P; filament induced; regulated by Nrg1, Tup1; likely essential, based on UAU1 strategy; rat catheter and Spider biofilm induced
C3_05770C_A	SAM50	orf19.7358	-2.13726	3.38711e-50	Predicted component of the SAM complex involved in mitochondrial protein import
C6_00620W_A	FCA1	orf19.4195.1	-2.13764	9.66958e-32	Cytosine deaminase; enzyme of pyrimidine salvage; functional homolog of S. cerevisiae Fcy1p; mutation is associated with resistance to flucytosine (5-FC) in a clinical isolate; hyphal downregulated; gene has intron
C7_01010W_A		orf19.7013	-2.1417	2.69417e-10	Ortholog of C. dubliniensis CD36 : Cd36_70940, C. parapsilosis CDC317 : CPAR2_300280, Debaryomyces hansenii CBS767 : DEHA2F22220g and Pichia stipitis Pignal : PICST_32459
C3_07650C_A		orf19.6723	-2.14412	6.11933e-34	Protein of unknown function; Spider biofilm induced
C5_03640W_A		orf19.6676	-2.14422	2.21235e-16	Has domain(s) with predicted diphthine synthase activity, methyltransferase activity and role in metabolic process, peptidyl-diphthamide biosynthetic process from peptidyl-histidine
C1_06790C_A	MRPL19	orf19.6231	-2.1486	1.03957e-59	Putative ribosomal protein; induced upon adherence to polystyrene; Spider biofilm repressed
C5_02270W_A	THR4	orf19.4233	-2.1493	1.80475e-67	Putative threonine synthase; protein present in exponential and stationary growth phase yeast cultures; Gcn4p-regulated; sumoylation target
C2_09360W_A		orf19.4097	-2.14953	3.76212e-55	Ortholog of C. dubliniensis CD36 : Cd36_23480, C. parapsilosis CDC317 : CPAR2_407050, C. auris B8441 : B9J08_003033 and Candida tenuis NRRL Y-1498 : CANTEDRAFT_116822
C2_04810W_A	HIS3	orf19.183	-2.15557	3.55126e-60	Imidazoleglycerol-phosphate dehydratase, enzyme of histidine biosynthesis; functionally complements S. cerevisiae his3-1 mutation; hyphal-induced expression; regulated by Gcn2p and Gcn4p; fungal-specific (no human or murine homolog)
C7_04130C_A	SUI3	orf19.7161	-2.15762	3.86994e-40	Putative translation initiation factor; genes encoding ribosomal subunits, translation factors, and tRNA synthetases are downregulated upon phagocytosis by murine macrophage
C7_02940C_A	IFM1	orf19.5167	-2.16575	1.52629e-70	Putative mitochondrial translation initiation factor; transcript regulated by Nrg1, Mig1, and Tup1
C2_09060C_A	ASN1	orf19.198	-2.17053	4.52614e-62	Putative asparagine synthetase; soluble protein in hyphae; regulated by Rim101; decreased expression at pH 4 vs pH 8; protein detected during exponential and stationary phases of yeast-form growth
C1_12820C_A		orf19.6340	-2.17057	4.2188e-57	Ortholog(s) have DNA-directed 5'-3' RNA polymerase activity, RNA polymerase I activity, RNA polymerase II activity, RNA polymerase III activity, RNA-directed 5'-3' RNA polymerase activity
CR_06490C_A	HSP60	orf19.717	-2.17067	3.6462e-74	Heat shock protein; soluble in hyphae; regulated by Nrg1 and by iron; induced in high iron; heavy metal (cadmium) stress-induced; sumoylation target; protein present in exponential and stationary phase cells; Hap43-repressed
C1_09500W_A		orf19.4814	-2.18651	4.72764e-05	Ortholog of C. dubliniensis CD36 : Cd36_08960, C. parapsilosis CDC317 : CPAR2_301680, Candida tenuis NRRL Y-1498 : cten_CGOB_00021 and Debaryomyces hansenii CBS767 : DEHA2F11088g
C5_00420C_A	MRP17	orf19.947	-2.18686	1.25694e-48	Predicted mitochondrial ribosomal protein
C2_08550C_A	MSU1	orf19.3624	-2.18692	3.24632e-54	Exoribonuclease, along with helicase Suv3p forms a two-component complex (mtEXO) responsible for mitochondrial RNA degradation
C5_02770W_A	MSW1	orf19.4299	-2.18776	5.46333e-62	Protein similar to S. cerevisiae Msw1p, which is mitochondrial tryptophanyl-tRNA synthetase; Hap43p-repressed gene; likely to be essential for growth, based on an insertional mutagenesis strategy
C4_03410W_A		orf19.3367	-2.19225	8.71837e-59	Ortholog(s) have structural constituent of ribosome activity and mitochondrial large ribosomal subunit localization
C6_03380W_A		orf19.5627	-2.19818	2.39208e-68	S. cerevisiae ortholog Hek2/Khd1 is a putative RNA binding protein involved in the asymmetric localization of ASH1 mRNA; Hap43-induced gene
C2_06590C_A	GIT1	orf19.34	-2.20094	1.50185e-29	Glycerophosphoinositol permease; involved in utilization of glycerophosphoinositol as a phosphate source; Rim101-repressed; virulence-group-correlated expression
C2_05100C_A	ERF1	orf19.3541	-2.2015	6.41143e-72	Putative translation release factor 1, which interacts with stop codons and promotes release of nascent peptides from ribosomes; Hap43p-induced gene
C3_03550C_A	ULP1	orf19.353	-2.21003	8.01344e-52	SUMO deconjugation enzyme that cleaves the small ubiquitin-like modifier (SUMO) off proteins
C2_02120W_A		orf19.1528	-2.21479	7.57603e-59	Putative mitochondrial RNA polymerase specificity factor; possibly an essential gene, disruptants not obtained by UAU1 method
C1_05360C_A		orf19.429	-2.22375	2.9904e-72	Putative non-canonical poly(A) polymerase; repressed by nitric oxide; Spider biofilm induced
C5_03700C_A		orf19.1124.2	-2.2266	2.29265e-30	Ortholog(s) have diphthine synthase activity and role in peptidyl-diphthamide biosynthetic process from peptidyl-histidine
C4_03840C_A	RRP42	orf19.5039	-2.22726	3.56973e-59	Putative exosome non-catalytic core component; involved in 3'-5' RNA processing; rat catheter biofilm induced
C2_06660W_A		orf19.81	-2.24089	1.64152e-48	Ortholog(s) have role in exonucleolytic trimming to generate mature 3'-end of 5.8S rRNA from tricistronic rRNA transcript (SSU-rRNA, 5.8S rRNA and LSU-rRNA), more
C6_03230W_A	ARG3	orf19.5610	-2.24183	1.9031e-59	Putative ornithine carbamoyltransferase; Gcn4-regulated; Hap43-induced; repressed in alkalinizing medium; rat catheter and Spider biofilm induced
C4_00650W_A	HIS5	orf19.4177	-2.24184	3.31776e-69	Putative histidinol-phosphate aminotransferase; Gcn4p-regulated; protein present in exponential and stationary growth phase yeast cultures
C1_10590W_A		snR62	-2.24667	1.51061e-19	C/D box small nucleolar RNA (snoRNA)
C7_01970C_A	TOM40	orf19.6524	-2.24822	1.53444e-70	Protein involved in mitochondrial protein import; Spider biofilm repressed
C2_01030W_A		orf19.2019	-2.24944	8.89957e-60	Ortholog(s) have structural constituent of ribosome activity, role in mitochondrial translation and mitochondrial large ribosomal subunit localization
CR_00620C_A	ARG1	orf19.7469	-2.2513	4.94518e-70	Argininosuccinate synthase; arginine synthesis; Gcn4, Rim101 regulated; induced by amino acid starvation (3-AT), benomyl treatment; stationary phase enriched protein; repressed in alkalinizing medium; rat catheter, Spider biofilm induced
C1_11160C_A	URM1	orf19.2299	-2.2534	4.1708e-33	Ortholog(s) have protein tag activity
C2_05830C_A		orf19.5206	-2.27729	8.62297e-51	Putative chaperone protein; role in the assembly of box H/ACA snoRNPs and thus for pre-rRNA processing; Spider biofilm induced
C1_08630W_A		orf19.4721	-2.28106	3.1337e-70	Ortholog(s) have RNA binding activity, role in mRNA processing, mitochondrial translation and mitochondrion localization
C1_12340C_A	MRPS9	orf19.5230	-2.28149	3.38726e-67	Mitochondrial ribosomal protein S9; has N-terminal mitochondrial targeting signal and an S9 consensus motif; overexpression in S. cerevisiae causes respiratory defect that is reversible upon cessation of C. albicans gene expression
C7_01170C_A		orf19.6899	-2.29513	2.34254e-59	Putative oxidoreductase; mutation confers hypersensitivity to toxic ergosterol analog; rat catheter and Spider biofilm induced
C1_13360C_A	RMP1	orf19.4962	-2.29515	1.49925e-27	Ortholog of Rmp1; subunit of RNase MRP subunit that processes pre-rRNA and has a role in cell cycle-regulated degradation of daughter cell-specific mRNAs; rat catheter and Spider biofilm induced
C5_01030W_A		snR32a	-2.29571	4.46227e-09	H/ACA box small nucleolar RNA (snoRNA)
C1_13720W_A		orf19.5009	-2.30913	4.43076e-74	Ortholog of S. cerevisiae : KEL3, C. glabrata CBS138 : CAGL0A01067g, C. dubliniensis CD36 : Cd36_12710, C. parapsilosis CDC317 : CPAR2_201590 and C. auris B8441 : B9J08_002506
C2_04790C_A		orf19.185	-2.31475	8.78694e-79	Ortholog(s) have structural constituent of ribosome activity, role in mitochondrial translation, mitochondrial translational initiation and mitochondrial small ribosomal subunit localization
C1_03280W_A		orf19.3022	-2.32246	8.85617e-73	Ortholog(s) have structural constituent of ribosome activity and mitochondrial small ribosomal subunit localization
C1_01110C_A	ZPR1	orf19.3300	-2.32458	4.01891e-85	Protein with putative zinc finger; regulated by Gcn4p; repressed in response to amino acid starvation (3-aminotriazole treatment); upregulation correlates with clinical development of fluconazole resistance
C1_03370W_A		orf19.3037	-2.32781	2.19117e-76	Putative poly(A)-binding protein; regulated by Gcn4p; induced in response to amino acid starvation (3-AT treatment); protein present in exponential and stationary growth phase yeast cultures
C5_03020W_A	CCC2	orf19.4328	-2.32808	4.06065e-62	Copper-transporting P-type ATPase of Golgi; required for wild-type iron assimilation (indirect effect via Fet3p); induced by iron starvation, ciclopirox olamine; caspofungin repressed; not required for virulence in mouse systemic infection
C5_01090C_A		orf19.1961	-2.32947	4.77792e-56	Planktonic growth-induced gene
C6_01930W_A	YHM1	orf19.685	-2.32947	1.25317e-85	Putative mitochondrial carrier protein; fungal-specific (no human or murine homolog); Hap43p-repressed gene
C4_00140C_A	HIS4	orf19.5639	-2.33008	2.19383e-93	Multifunctional enzyme that catalyzes three steps of histidine biosynthesis, with phosphoribosyl-AMP cyclohydrolase, phosphoribosyl-ATP diphosphatase, and histidinol dehydrogenase activities; required for wild-type adhesion to human calls
C7_00490C_A		orf19.7069	-2.33822	1.02914e-37	Putative AdoMet-dependent proline methyltransferase; Hap43-induced; required for normal flow model biofilm growth; Spider biofilm repressed
CR_03400W_A		orf19.2382	-2.35486	8.04894e-85	Protein similar to isoleucyl-tRNA synthetase; isoleucyl-tRNA synthetase is the target of drugs including the cyclic beta-amino acid icofungipen/PLD-118/BAY-10-8888 and mupirocin
C4_04320W_A	FRE10	orf19.1415	-2.35656	1.32689e-81	Major cell-surface ferric reductase under low-iron conditions; 7 transmembrane regions and a secretion signal predicted; Tup1, Rim101, Ssn6, Hog1, caspofungin repressed; ciclopirox olamine induced; rat catheter biofilm induced
C5_03060C_A	TNA1	orf19.4335	-2.36183	1.90058e-47	Putative nicotinic acid transporter; detected at germ tube plasma membrane by mass spectrometry; transcript induced upon phagocytosis by macrophage; rat catheter biofilm induced
C2_06020W_A	CNT	orf19.4118	-2.36706	4.43491e-67	CNT family H(+)/nucleoside symporter; transports adenosine, uridine, inosine, guanosine, tubercidin; variant alleles for high/low-affinity isoforms; S or G at residue 328 affects specificity; Spider, flow model biofilm induced
C3_04660C_A	ARG11	orf19.5926	-2.36917	7.43633e-63	Putative ornithine transporter of the mitochondrial inner membrane; induced during the mating process
C2_09950W_A	FCY21	orf19.1357	-2.37435	3.86825e-87	High affinity, high capacity, hypoxanthine-adenine-guanine-cytosine/H+ symporter; similar to S. cerevisiae Fcy2; mutation confers resistance to 5-fluorocytosine (5-FC); flow model biofilm induced
C1_04820C_A		orf19.760	-2.38052	1.33069e-33	Ortholog(s) have role in ribosome biogenesis
C4_00430W_A	MEP2	orf19.5672	-2.38299	2.95086e-60	Ammonium permease and regulator of nitrogen starvation-induced filamentation; 11 predicted transmembrane regions; in low nitrogen cytoplasmic C-terminus activates Ras/cAMP and MAPK signal transduction pathways to induce filamentation
C2_00140W_A	NDT80	orf19.2119	-2.38767	2.43331e-80	Ortholog of Ndt80; meiosis-specific transcription factor; activator of CDR1 induction by antifungal drugs; required for wild-type drug resistance and for Spider biofilm formation; transcript induced by antifungal drug treatment
C3_02310W_A	MEP1	orf19.1614	-2.39093	1.07652e-57	Ammonium permease; Mep1 more efficient permease than Mep2, Mep2 has additional regulatory role; 11 predicted transmembrane regions; low mRNA abundance; hyphal downregulated; flow model biofilm induced
C1_14220C_A	FTR2	orf19.7231	-2.39501	9.53637e-74	High-affinity iron permease; probably interacts with ferrous oxidase; regulated by iron level, ciclopirox olamine, amphotericin B, caspofungin; complements S. cerevisiae ftr1 iron transport defect; Hap43-repressed; Spider biofilm induced
C5_02490C_A	TIF5	orf19.4261	-2.39535	2.29796e-80	Putative translation initiation factor; repressed upon phagocytosis by murine macrophage; Spider biofilm repressed
C2_08530C_A		orf19.3626	-2.40006	6.22584e-48	Has domain(s) with predicted asparagine synthase (glutamine-hydrolyzing) activity and role in asparagine biosynthetic process, metabolic process
C4_05260W_A		orf19.2631	-2.40148	6.21399e-69	Subunit of Elongator complex; required for modification of wobble nucleosides in tRNA in S. cerevisiae; Hap43-induced gene
CR_00480W_A	MRPL6	orf19.7486	-2.40994	6.7052e-67	Putative mitochondrial ribosomal protein
CR_05550C_A		orf19.5847	-2.41011	2.97318e-86	Ortholog(s) have RNA polymerase III activity, role in tRNA transcription by RNA polymerase III and RNA polymerase III complex localization
C7_03120W_A	TIM54	orf19.5143	-2.41213	7.37977e-77	Predicted component of the mitochondrial TIM22 complex; involved in protein import into mitochondrial inner membrane; Spider biofilm repressed
CR_00570W_A		orf19.7478	-2.42274	6.5842e-68	Ortholog(s) have di-trans,poly-cis-decaprenylcistransferase activity, trans-hexaprenyltranstransferase activity and role in farnesyl diphosphate biosynthetic process, mevalonate pathway, ubiquinone biosynthetic process
C7_03630C_A	TIM9	orf19.6696	-2.42895	1.25332e-51	Predicted protein of the mitochondrial intermembrane space; rat catheter biofilm induced; Spider biofilm repressed
C1_04370C_A		orf19.5201	-2.42907	1.79619e-64	Ortholog(s) have structural constituent of ribosome activity and mitochondrial small ribosomal subunit localization
C6_00550W_A		orf19.4204	-2.4302	3.09614e-70	Ortholog(s) have structural constituent of ribosome activity and mitochondrial small ribosomal subunit localization
CR_03660C_A		orf19.4365	-2.43533	1.68847e-69	Has domain(s) with predicted RNA methyltransferase activity and role in RNA processing
C4_04520W_A		orf19.3831	-2.44158	1.07215e-48	Ortholog(s) have enzyme activator activity, telomerase inhibitor activity, role in box C/D RNA 3'-end processing, negative regulation of telomere maintenance via telomerase and nucleolus, nucleoplasm localization
C3_06830C_A		orf19.6818	-2.44338	8.45458e-81	Has domain(s) with predicted ATP binding, helicase activity, nucleic acid binding activity
C1_08190C_A	CAT8	orf19.5097	-2.44357	2.40452e-87	Zn(II)2Cys6 transcription factor; similar to S. cerevisiae Cat8 but mutant phenotype suggests different target genes; mutant displays increased filamentous/invasive growth; flucytosine repressed; rat catheter biofilm induced
C5_03500W_A	GAP6	orf19.6659	-2.44551	7.72285e-78	Broad-specificity amino acid permease; Plc1, Gcn4 regulated; rat catheter biofilm induced
C4_03780C_A		orf19.1300	-2.45185	1.3261e-76	Putative mitochondrial membrane protein; homozygous transposon insertion causes decreased colony wrinkling under filamentous growth-inducing conditions, but does not block true hyphal formation in liquid media
CR_07310W_A		orf19.6137	-2.45381	1.13585e-74	Has domain(s) with predicted ATP binding, nucleic acid binding activity
CR_04140W_A		orf19.498	-2.45605	1.756e-89	Putative mitochondrial ribosomal component of the small subunit; possibly an essential gene, disruptants not obtained by UAU1 method; Spider biofilm repressed
C2_04820W_A		orf19.182	-2.45894	4.37435e-79	Ortholog(s) have rRNA (guanine-N1-)-methyltransferase activity, role in rRNA modification and mitochondrion localization
C2_09160W_A		orf19.4078	-2.46107	1.97378e-64	Ortholog(s) have role in U1 snRNA 3'-end processing, U4 snRNA 3'-end processing and U5 snRNA 3'-end processing, more
C6_01630W_A	TIF3	orf19.3423	-2.47556	1.93284e-81	Putative translation initiation factor; genes encoding ribosomal subunits, translation factors, and tRNA synthetases are downregulated upon phagocytosis by murine macrophage
C1_14160W_A		orf19.7223	-2.48042	6.58158e-88	Ortholog(s) have protein-lysine N-methyltransferase activity, role in peptidyl-lysine monomethylation and cytosol, nucleus localization
C6_01980C_A		orf19.688	-2.49146	1.09758e-72	Mitochondrial ribosomal protein of the small subunit; S. cerevisiae ortholog is essential for viability; Spider biofilm repressed
C1_03830C_A		orf19.1026	-2.4959	2.82648e-67	Ortholog(s) have role in exonucleolytic trimming to generate mature 3'-end of 5.8S rRNA from tricistronic rRNA transcript (SSU-rRNA, 5.8S rRNA, LSU-rRNA) and mRNA processing, more
C1_01580W_A		orf19.3348	-2.49937	2.43336e-48	Ortholog(s) have structural constituent of ribosome activity and fungal-type vacuole, mitochondrial large ribosomal subunit localization
C5_03290C_A		orf19.2650.1	-2.50228	2.96487e-50	Mitochondrial ribosomal protein of the small subunit; Spider biofilm repressed
C2_06930C_A		orf19.2247	-2.50411	1.75174e-31	Ortholog of C. dubliniensis CD36 : Cd36_21220, C. parapsilosis CDC317 : CPAR2_406700, Candida tenuis NRRL Y-1498 : CANTEDRAFT_127772 and Candida tropicalis MYA-3404 : CTRG_01766
C5_00130C_A		orf19.5684	-2.50492	6.61031e-88	Ortholog(s) have structural constituent of ribosome activity and mitochondrial large ribosomal subunit localization
C1_08100W_A	DRG1	orf19.5083	-2.50642	7.40424e-71	Member of the DRG family of GTP-binding proteins; involved in regulation of invasive filamentous growth
C2_10240W_A	GPD1	orf19.1756	-2.51444	2.06257e-101	Glycerol-3-phosphate dehydrogenase; glycerol biosynthesis; regulated by Efg1; regulated by Tsa1, Tsa1B under H2O2 stress conditions; Sflow model and Spider biofilm induced
C7_01560C_A	NUP	orf19.6570	-2.51551	4.08512e-78	Nucleoside permease; adenosine and guanosine are substrates, whereas cytidine, adenine, guanine, uridine, uracil are not; similar to a nucleoside permease of S. pombe; possibly processed by Kex2p
C1_08960W_A		snR190	-2.51691	4.43184e-17	C/D box small nucleolar RNA (snoRNA)
CR_04300W_A		orf19.518	-2.51939	1.95791e-95	Ortholog(s) have tRNA (cytosine-5-)-methyltransferase activity, tRNA binding activity
C3_07550C_A		orf19.6736	-2.52045	7.9187e-88	Protein required for mitochondrial ribosome small subunit biogenesis; role in maturation of SSU-rRNA; Spider biofilm induced
C1_01910W_A		orf19.4532	-2.52699	3.5263e-63	Protein of unknown function; present in exponential and stationary growth phase yeast cultures
C4_07060W_A		orf19.3103	-2.53175	2.59879e-76	Ortholog(s) have RNA polymerase III activity, role in tRNA transcription by RNA polymerase III and RNA polymerase III complex localization
C5_01800C_A	HIP1	orf19.3195	-2.53217	2.13346e-95	Amino acid permeases; alkaline, flucytosine induced; regulated by Plc1, Gcn2 and Gcn4; fungal-specific; Spider biofilm induced
C3_07390C_A		orf19.6752	-2.53908	3.00873e-66	Ortholog(s) have structural constituent of ribosome activity and mitochondrial small ribosomal subunit localization
C4_03740W_A		orf19.1304	-2.54252	3.884e-87	Ortholog(s) have role in U4 snRNA 3'-end processing, exonucleolytic trimming to generate mature 3'-end of 5.8S rRNA from tricistronic rRNA transcript (SSU-rRNA, 5.8S rRNA and LSU-rRNA), more
C4_02750W_A	HIT1	orf19.2723	-2.54291	2.8314e-28	Ortholog of S. cerevisiae Hit1; protein of unknown function required for high temperature growth; flow model biofilm induced; Spider biofilm induced
C3_03390C_A	YAH1	orf19.336	-2.54319	1.82978e-61	Protein similar to oxidoreductases; induced in high iron; Hap43-repressed
C2_04510W_A	RIM2	orf19.4499	-2.55047	9.87617e-74	Putative mitochondrial carrier protein; induced by alpha pheromone in SpiderM medium; Spider biofilm induced
C6_02290C_A		orf19.3470	-2.55262	2.23806e-86	Putative flavodoxin; similar to S. cerevisiae Tyw1, an iron-sulfur protein required for synthesis of wybutosine modified tRNA; predicted Kex2p substrate; Spider biofilm induced
CR_04360C_A	NHP2	orf19.526	-2.55495	1.95911e-49	Putative H/ACA snoRNP protein; macrophage/pseudohyphal-induced
C5_03850W_A		orf19.1109	-2.56209	5.9948e-43	Ortholog of C. dubliniensis CD36 : Cd36_53580, C. parapsilosis CDC317 : CPAR2_303030, Debaryomyces hansenii CBS767 : DEHA2G07766g and Pichia stipitis Pignal : psti_CGOB_00176
C4_07090C_A	TRP4	orf19.3099	-2.5622	2.20038e-65	Predicted enzyme of amino acid biosynthesis; upregulated in biofilm; regulated by Gcn2p and Gcn4p; S. cerevisiae ortholog is Gcn4p regulated
CR_03110W_A		orf19.2415	-2.56245	3.71968e-86	Ortholog(s) have role in mitochondrial translation and mitochondrion localization
CR_06190C_A		snR61	-2.56525	1.37861e-13	C/D box small nucleolar RNA (snoRNA)
C5_01050C_A		orf19.1967	-2.56871	3.4567e-67	Ortholog(s) have structural constituent of ribosome activity and mitochondrial large ribosomal subunit localization
C4_05650W_A		orf19.1250	-2.57202	1.91382e-67	Ortholog(s) have role in maturation of SSU-rRNA from tricistronic rRNA transcript (SSU-rRNA, 5.8S rRNA, LSU-rRNA) and nucleolus localization
C3_01350C_A	URA3	orf19.1716	-2.57268	2.21715e-73	Orotidine-5'-phosphate decarboxylase; pyrimidine biosynthesis; gene used as genetic marker; decreased expression when integrated at ectopic chromosomal locations can cause defects in hyphal growth and virulence; Spider biofilm repressed
C2_10810W_A		orf19.5364	-2.57272	3.89716e-64	Putative pre-mRNA splicing factor; intron in 5'-UTR; possibly an essential gene, disruptants not obtained by UAU1 method
CR_05470C_A		snR35c	-2.57275	4.08433e-09	H/ACA box small nucleolar RNA (snoRNA)
C4_00820W_A		orf19.4159	-2.57379	1.65622e-78	Ortholog(s) have magnesium ion transmembrane transporter activity, role in magnesium ion export from mitochondrion, magnesium ion transport and mitochondrial inner membrane localization
C2_02270C_A		orf19.1545	-2.57489	1.52743e-74	Ortholog(s) have structural constituent of ribosome activity and mitochondrial small ribosomal subunit localization
C6_02690C_A		orf19.5541	-2.57518	8.26575e-68	Protein with similarity to S. pombe Nrd1p; transcription induced upon induction of hyphal growth; regulated by Cph1p, Efg1p, Cph2p; low-level expression; alkaline upregulated; fungal-specific (no human or murine homolog)
C2_08050C_A	SIT1	orf19.2179	-2.57688	4.59175e-71	Transporter of ferrichrome siderophores, not ferrioxamine B; required for human epithelial cell invasion in vitro, not for mouse systemic infection; regulated by iron, Sfu1, Rfg1, Tup1, Hap43; rat catheter and Spider biofilm induced
C1_05470W_A	MTM1	orf19.417	-2.59573	9.0851e-73	Ortholog(s) have pyridoxal phosphate binding activity, role in cellular iron ion homeostasis, pyridoxal phosphate transport and mitochondrion localization
C2_04700C_A		orf19.154	-2.60242	6.9846e-35	Putative ortholog of S. cerevisiae Utp30; a U3-containing 90S preribosome complex protein; Hap43-induced; Spider biofilm induced
C1_12760W_A		orf19.6346	-2.60589	2.68697e-97	Putative nuclear export protein; Hap43p-induced gene; decreased transcription is observed in an azole-resistant strain that overexpresses MDR1
CR_01400W_A	LYS12	orf19.2525	-2.61386	1.41575e-81	Homoisocitrate dehydrogenase; catalyzes 4th step in the alpha-aminoadipate pathway of lysine biosynthesis; clade-associated gene expression; protein level decreases in stationary phase cultures; Spider biofilm repressed
C2_06850W_A		orf19.2237.1	-2.62112	1.32007e-62	Ortholog of Slx9 required for pre-rRNA processing; associated with 90S pre-ribosome and 43S small ribosomal subunit precursor, interacts with U3 snoRNA in S. cerevisiae; gene has intron; Spider biofilm induced
C2_03120W_A	AMO1	orf19.5784	-2.62698	2.27166e-104	Putative peroxisomal copper amine oxidase
CR_02720C_A	RPC31	orf19.2831	-2.6295	1.94465e-70	Putative RNA polymerase III subunit C31; repressed by nitric oxide; induced during infection of murine kidney, compared to growth in vitro; has murine homolog
C4_02480C_A	TIM13	orf19.2754	-2.63085	1.45616e-33	Predicted mitochondrial intermembrane space protein with a role in protein import into mitochondria
CR_05150W_A		orf19.639.1	-2.63264	2.82084e-40	Ortholog(s) have structural constituent of ribosome activity and mitochondrial large ribosomal subunit localization
C1_06490C_A		snR189a	-2.63644	3.91796e-06	H/ACA box small nucleolar RNA (snoRNA)
C2_08840W_A		orf19.3585	-2.63739	4.57728e-76	Putative tRNA methyltransferase complex subunit; regulated by Gcn4; repressed in response to amino acid starvation (3-aminotriazole treatment); Spider biofilm induced
C3_05860C_A		orf19.7366	-2.64432	4.25092e-86	Ortholog(s) have S-adenosylmethionine-dependent methyltransferase activity, rRNA (uridine-N3-)-methyltransferase activity, role in rRNA base methylation and nucleolus localization
CR_08020C_A	NOP10	orf19.596.1	-2.6461	3.79821e-71	Small nucleolar ribonucleoprotein; flucytosine induced
C6_04530C_A		orf19.2143	-2.6463	1.94699e-112	Ortholog(s) have tRNA (guanosine-2'-O-)-methyltransferase activity, role in endocytic recycling, tRNA methylation, wobble position ribose methylation and cytoplasm, endosome localization
C6_04610C_A	NAG3	orf19.2158	-2.65099	1.08755e-83	Putative MFS transporter; similar to Nag4; required for wild-type mouse virulence and cycloheximide resistance; in gene cluster that includes genes encoding enzymes of GlcNAc catabolism; Spider biofilm repressed
C1_05270C_A		orf19.439	-2.6621	1.13577e-71	Ortholog(s) have DNA binding, DNA strand exchange activity, single-stranded DNA binding, structural constituent of ribosome activity
C4_03570W_A	HWP1	orf19.1321	-2.66368	1.20539e-06	Hyphal cell wall protein; host transglutaminase substrate; opaque-, a-specific, alpha-factor induced; at MTLa side of conjugation tube; virulence complicated by URA3 effects; Bcr1-repressed in RPMI a/a biofilms; Spider biofilm induced
CR_06210C_A		snR57	-2.66526	0.00494733	C/D box small nucleolar RNA (snoRNA)
C5_00680W_A	RMT2	orf19.920	-2.66701	1.14075e-90	Minor protein arginine methyltransferases (PRMT) involved in methylation of arginine residues
C3_06050C_A		orf19.7386	-2.67055	4.97321e-74	Ortholog(s) have mitochondrial ribosome binding activity and role in inner mitochondrial membrane organization, positive regulation of mitochondrial translation, protein insertion into mitochondrial inner membrane from matrix
CR_06630W_A		snR66	-2.67677	2.81069e-28	C/D box small nucleolar RNA (snoRNA)
C4_03440C_A	DOT4	orf19.3370	-2.67695	2.88239e-110	Protein similar to ubiquitin C-terminal hydrolase; localizes to cell surface of hyphal cells, but not yeast-form cells; repressed upon high-level peroxide; Hap43p-induced; rat catheter biofilm induced
C6_03200W_A		orf19.5607	-2.67732	3.90529e-93	Ortholog of C. dubliniensis CD36 : Cd36_63860, C. parapsilosis CDC317 : CPAR2_601140, C. auris B8441 : B9J08_000407 and Candida tenuis NRRL Y-1498 : CANTEDRAFT_92714
C3_01710C_A	PPT1	orf19.1673	-2.67745	1.18622e-81	Putative serine/threonine phosphatase; induced in high iron
C5_00030W_A		orf19.5698	-2.68133	1.36098e-107	Putative mitochondrial ribosomal protein of the large subunit; transcript is upregulated in clinical isolates from HIV+ patients with oral candidiasis; Spider biofilm repressed
C1_01530C_A		orf19.3341	-2.68323	1.42673e-93	Putative tRNA-Arg synthetase; essential; genes encoding ribosomal subunits, translation factors, and tRNA synthetases are downregulated upon phagocytosis by murine macrophage; downregulated by growth in the mouse cecum
C7_00950W_A	YML6	orf19.7019	-2.69104	2.474e-88	Putative mitochondrial ribosomal protein; induced upon adherence to polystyrene
C2_07800W_A		orf19.2201	-2.69159	4.53027e-34	Ortholog(s) have ribosome binding activity, role in mitochondrial respiratory chain complex III assembly, positive regulation of mitochondrial translation and Cbp3p-Cbp6 complex, mitochondrial ribosome localization
CR_06480C_A	RRN11	orf19.718	-2.69171	4.36871e-58	Putative RNA polymerase I subunit; rat catheter biofilm induced; Spider biofilm induced
C2_01740C_A		orf19.1485	-2.70507	1.33864e-74	Mitochondrial ribosomal protein of the large subunit; rat catheter biofilm induced
C6_03790C_A	HGT10	orf19.5753	-2.70805	2.42351e-74	Glycerol permease involved in glycerol uptake; member of the major facilitator superfamily; induced by osmotic stress, at low glucose in rich media, during cell wall regeneration; 12 membrane spans; Hap43p-induced gene
C1_07500C_A	LHP1	orf19.2795	-2.70845	2.32037e-66	Ortholog(s) have RNA binding, RNA strand annealing activity, tRNA binding activity, role in tRNA 3'-trailer cleavage, tRNA 3'-trailer cleavage, endonucleolytic, tRNA folding, tRNA processing and nucleolus, nucleoplasm, nucleus localization
C1_09560C_A		snR31a	-2.70862	7.16488e-09	H/ACA box small nucleolar RNA (snoRNA)
CR_01330W_A	CPA2	orf19.3221	-2.71217	7.02929e-76	Putative arginine-specific carbamoylphosphate synthetase; protein enriched in stationary phase yeast cultures; rat catheter biofilm induced; Spider biofilm induced
CR_07320C_A		orf19.6136	-2.72575	4.60999e-89	Ortholog of S. cerevisiae Mrpl4, a mitochondrial ribosomal protein of the large subunit; repressed by nitric oxide
C1_08970W_A		snR128	-2.73418	2.76144e-33	C/D box small nucleolar RNA (snoRNA)
C5_00260W_A		orf19.969	-2.73456	1.10645e-79	Ortholog(s) have ribose phosphate diphosphokinase activity and role in 5-phosphoribose 1-diphosphate biosynthetic process, cytokinesis, fungal-type cell wall organization
C5_01140C_A		orf19.1956	-2.75409	1.03713e-102	Ortholog(s) have role in reciprocal meiotic recombination and mitochondrial matrix, mitochondrion localization
C3_02180C_A		orf19.1626	-2.75441	9.07699e-77	Deoxyhypusine synthase; catalyzes formation of deoxyhypusine, the first step in hypusine biosynthesis; Spider biofilm repressed
C4_01500W_A		orf19.4634	-2.75936	1.3412e-84	Protein required for thiolation of uridine at wobble position of Gln, Lys, and Glu tRNAs; has a role in urmylation; S. cerevisiae ortholog has a role in invasive and pseudohyphal growth
C2_06390C_A	IMH3	orf19.18	-2.76282	5.32934e-88	Inosine monophosphate (IMP) dehydrogenase; enzyme of GMP biosynthesis; target of mycophenolic acid and mizoribine monophosphate; antigenic during infection; repressed in core stress response; snoRNA snR54 encoded within IMH3 intron
CR_01780W_A		orf19.2575	-2.76769	2.30786e-99	Putative S-adenosylmethionine-dependent methyltransferase; Hap43p-induced gene
C1_09490C_A	GUA1	orf19.4813	-2.77442	2.67551e-88	Putative GMP synthase, involved in the final step of guanine biosynthesis; soluble protein in hyphae; flucytosine induced; macrophage-downregulated protein abundance; protein level decreases in stationary phase cultures
C3_01520C_A		orf19.1697	-2.77712	7.85922e-61	Ortholog(s) have role in cytoplasmic translation, poly(A)+ mRNA export from nucleus and cytoplasm localization
C1_03650C_A	MRPL27	orf19.3064	-2.77731	3.65719e-59	Putative 60S ribosomal protein L27, mitochondrial precursor
C2_06410W_A		snR50	-2.78066	4.63995e-07	C/D box small nucleolar RNA (snoRNA)
C2_02030W_A	ARO3	orf19.1517	-2.78179	1.77055e-66	3-deoxy-D-arabinoheptulosonate-7-phosphate synthase; aromatic amino acid synthesis; GCN-regulated; feedback-inhibited by phe if expressed in S. cerevisiae; decreased in stationary phase; flow model biofilm repressed
C1_00590W_A	TUF1	orf19.6047	-2.78226	4.32915e-89	Translation elongation factor TU; macrophage/pseudohyphal-induced; repressed upon phagocytosis by murine macrophage; levels decrease in stationary phase cells; Spider biofilm repressed
C1_05630C_A		orf19.2489	-2.78236	5.24594e-106	Putative karyopherin beta; repressed by nitric oxide
C4_04100C_A	ECM1	orf19.5299	-2.78273	2.9128e-64	Putative pre-ribosomal factor; decreased mRNA abundance observed in cyr1 homozygous mutant hyphae; induced by heavy metal (cadmium) stress; Hog1p regulated
CR_02330C_A	KAR4	orf19.3736	-2.78857	8.47736e-66	Transcription factor; required for gene regulation in response to pheromones; ortholog of S. cerevisiae Kar4; role in karyogamy; opaque-specific, a-specific; induced by alpha factor
C2_05080C_A		orf19.3539	-2.79041	2.50623e-47	Predicted nucleolar S-adenosylmethionine-dependent rRNA methyltransferase; Spider biofilm induced
C3_06220C_A	OAC1	orf19.7411	-2.79142	2.68256e-92	Putative mitochondrial inner membrane transporter; rat catheter biofilm induced
C4_00880W_A		orf19.4705	-2.80001	3.80446e-115	Ortholog(s) have ATP binding, ATP:3'-cytidine-cytidine-tRNA adenylyltransferase activity, CTP:3'-cytidine-tRNA cytidylyltransferase activity, tRNA adenylyltransferase activity, tRNA binding activity
C5_01160C_A		snR69	-2.80234	2.30405e-12	C/D box small nucleolar RNA (snoRNA)
C1_11220C_A	TIM50	orf19.680	-2.81904	2.15198e-94	Predicted component of the Translocase of the Inner Mitochondrial membrane (TIM23 complex); involved in mitochondrial protein import; Spider biofilm repressed
C1_03350C_A	RLI1	orf19.3034	-2.8205	8.28583e-93	Member of RNase L inhibitor (RLI) subfamily of ABC family; predicted not to be a transporter; regulated by Sef1p, Sfu1p, and Hap43p
C1_11550W_A	GAR1	orf19.1164	-2.82554	4.48304e-83	Putative H/ACA snoRNP pseudouridylase complex protein; mutation confers hypersensitivity to tubercidin (7-deazaadenosine); macrophage/pseudohyphal-induced; Spider biofilm repressed
CR_03840C_A		orf19.4355	-2.8278	4.40662e-53	Ortholog of C. dubliniensis CD36 : Cd36_29080, C. parapsilosis CDC317 : CPAR2_202490, Candida tenuis NRRL Y-1498 : CANTEDRAFT_112323 and Debaryomyces hansenii CBS767 : DEHA2F19184g
C2_06970W_A	AAH1	orf19.2251	-2.84246	5.94879e-38	Adenine deaminase; purine salvage and nitrogen catabolism; colony morphology-related regulation by Ssn6; Hog1, CO2-induced; chlamydospore formation repressed in C. albicans and C. dubliniensis; rat catheter and F-12/CO2 biofilm induced
CR_02030C_A		orf19.2604	-2.84618	8.49266e-87	S. pombe ortholog SPAC2C4.06c is a predicted tRNA (cytosine-5-)-methyltransferase; Spider biofilm induced
C2_09920W_A		orf19.1360	-2.84722	4.39361e-31	Ortholog(s) have role in mitochondrial genome maintenance, mitochondrion organization
C3_04370C_A		orf19.5884	-2.86434	2.72126e-119	Putative nucleolar preribosomal-associated protein; decreased transcription is observed upon benomyl treatment or in an azole-resistant strain that overexpresses MDR1; Spider biofilm induced
C1_11070W_A	PET127	orf19.2309	-2.86582	8.74307e-105	Protein with a predicted role in 5'-end processing of mitochondrial RNAs; ortholog of S. cerevisiae Pet127; Hap43-induced; rat catheter and Spider biofilm induced
C2_05000C_A	MRPL10	orf19.3532	-2.86664	4.22413e-78	Putative mitochondrial large subunit ribosomal protein; colony morphology-related gene regulation by Ssn6
CR_10830C_A		orf19.7675	-2.87136	8.80155e-95	Mitochondrial ribosomal protein of the large subunit; Spider biofilm repressed
C5_04990W_A		orf19.3990	-2.8841	3.81911e-62	Ortholog(s) have DNA-directed 5'-3' RNA polymerase activity, RNA polymerase III activity and role in tRNA transcription by RNA polymerase III, transcription initiation from RNA polymerase III promoter
CR_10460W_A		snR13	-2.89658	7.36386e-38	C/D box small nucleolar RNA (snoRNA)
C2_10800W_A		snR47	-2.90104	1.70408e-34	C/D box small nucleolar RNA (snoRNA)
C2_07190C_A		orf19.2275	-2.91779	2.47753e-93	Putative mitochondrial ribosomal protein; predicted role in aerobic respiration; Spider biofilm repressed
C3_03800W_A	PTR22	orf19.6937	-2.9242	3.34733e-122	Oligopeptide transporter involved in uptake of di-/tripeptides; regulated by Stp2 and Stp3; transcript induced upon phagocytosis by macrophage; repressed by Rim101 at pH 8; flow model biofilm induced
CR_02420W_A		orf19.3724	-2.92751	3.43822e-69	Ortholog(s) have small ribosomal subunit rRNA binding activity
C5_05340W_A		orf19.4029	-2.92804	1.23843e-108	Ortholog(s) have unfolded protein binding activity, role in ribosomal large subunit assembly, ribosomal large subunit biogenesis and cytosol localization
C7_02120C_A		orf19.6503	-2.92862	5.37869e-79	Ortholog(s) have structural constituent of ribosome activity, role in mitochondrial translation and mitochondrial large ribosomal subunit localization
CR_01600C_A		orf19.2547	-2.92918	2.20506e-56	Has domain(s) with predicted RNA binding, ribonuclease activity
C2_03000C_A		orf19.5802	-2.93958	1.44587e-94	Ortholog(s) have transferase activity, role in maturation of SSU-rRNA and cytoplasm localization
C2_07030C_A		orf19.2259	-2.93999	8.77638e-99	Ortholog(s) have structural constituent of ribosome activity and mitochondrial large ribosomal subunit localization
C1_04600C_A		orf19.6853	-2.94173	5.0124e-117	Protein of unknown function; Spider biofilm repressed
C7_03400C_A		orf19.1335	-2.94359	3.77857e-120	Ortholog of S. cerevisiae Mtr4, an ATP-dependent 3'-5' RNA helicase of the DEAD-box family; Hap43-induced gene; Spider biofilm induced
C4_02850W_A		orf19.2711	-2.94697	8.03399e-115	Similar to S. cerevisiae Elp2, an Elongator complex subunit required for modification of wobble nucleosides in tRNA; repressed in core stress response
C3_00250C_A	TIM44	orf19.5444	-2.95356	1.85043e-96	Protein involved in transport across membranes; Spider biofilm repressed
C5_05250C_A		orf19.4018	-2.96353	1.19795e-59	Ortholog(s) have structural constituent of ribosome activity and mitochondrial small ribosomal subunit localization
C1_02820W_A	LYS2	orf19.2970	-2.96453	7.51976e-134	Heterodimeric alpha-aminoadipate reductase large subunit; lysine biosynthesis; predicted binding sites for AMP and alpha-aminoadipate; inhibited by lys or thialysine; regulated by Gcn2 and Gcn4; Spider biofilm induced, flow model repressed
C1_01600W_A	MRP20	orf19.3350	-2.96502	1.71822e-89	Component of mitochondrial ribosome; decreased expression in hyphae compared to yeast-form cells
C2_05620W_A	KTI11	orf19.6873.1	-2.968	2.11377e-11	Zn-ribbon protein; required for synthesis of diphthamide on translation factor eEF2; involved in modification of wobble nucleosides in tRNAs; rat catheter and Spider biofilm induced
C3_06060W_A	ELP3	orf19.7387	-2.96851	4.09394e-95	Predicted histone acetyltransferase; role in regulation of transcription, tRNA wobble uridine modification; Spider biofilm induced
CR_10010C_A	MSS51	orf19.7577	-2.97664	3.5993e-109	Putative mRNA maturation factor; fungal-specific (no human or murine homolog)
C3_06240C_A		orf19.7409.1	-2.97834	1.78377e-86	Ortholog(s) have structural constituent of ribosome activity and mitochondrial large ribosomal subunit localization
C4_03270W_A	RPF1	orf19.2667	-2.97905	3.24253e-112	Putative nucleolar protein with a predicted role in the assembly and export of the large ribosomal subunit; essential for growth; rat catheter and Spider biofilm induced
C3_04270C_A	CTP1	orf19.5870	-2.98638	9.86738e-83	Putative citrate transport protein; flucytosine induced; amphotericin B repressed, caspofungin repressed; Hap43p-induced gene
CR_02000C_A	HEM1	orf19.2601	-2.98777	4.89168e-113	Putative 5-aminolevulinate synthase; caspofungin repressed; induced by high iron, nitric oxide; regulated by Ssn6; Hap43-repressed; Spider biofilm induced
CR_07080W_A		orf19.1815	-2.98801	1.9047e-89	Ortholog of S. cerevisae/S. pombe Tif6; constituent of 66S pre-ribosomal particles; Spider biofilm induced
C5_02010C_A		orf19.3170	-2.99288	5.32068e-130	Ortholog(s) have role in RNA polymerase I assembly, RNA polymerase II core complex assembly, RNA polymerase III assembly, formation of translation preinitiation complex and cytoplasm localization
C2_03560C_A		orf19.863	-3.00038	5.81434e-128	Ortholog(s) have structural constituent of ribosome activity and mitochondrial large ribosomal subunit localization
C7_03270W_A		orf19.5126	-3.00571	5.5581e-135	Putative adhesin-like protein
C6_02900C_A		orf19.5566	-3.00685	9.9064e-84	Ortholog(s) have role in protein lipoylation and mitochondrion localization
C1_12440W_A		orf19.5220	-3.01018	1.24656e-51	Putative RNA exonuclease; induced in a ssr1 null mutant
CR_04580W_A		orf19.549	-3.01109	1.28307e-88	Ortholog(s) have structural constituent of ribosome activity and mitochondrial large ribosomal subunit localization
C1_08920W_A		orf19.4751	-3.01782	4.17147e-90	Ortholog(s) have structural constituent of ribosome activity and mitochondrial small ribosomal subunit localization
C4_02050W_A	HGH1	orf19.4587	-3.02664	4.82256e-91	Putative HMG1/2-related protein; transcript regulated by Mig1
C2_10740C_A		orf19.5356	-3.03845	4.12505e-113	Protein with a predicted role in cell wall integrity; repressed in core stress response
CR_07050C_A	URA2	orf19.2360	-3.04689	5.3358e-74	Putative bifunctional carbamoylphosphate synthetase-aspartate transcarbamylase; flucytosine induced; macrophage/pseudohyphal-induced; 5'-UTR intron; flow model biofilm repressed
C3_00560C_A	SOF1	orf19.5407	-3.06194	1.84805e-95	Putative protein with a predicted role in 40S ribosomal subunit biogenesis; rat catheter biofilm induced
CR_08940W_A		orf19.7291	-3.06265	4.00147e-66	Ortholog(s) have tRNA (adenine-N1-)-methyltransferase activity, role in tRNA methylation and nucleus, tRNA (m1A) methyltransferase complex localization
C2_10730W_A		orf19.5353	-3.0663	2.32701e-60	Ortholog of C. dubliniensis CD36 : Cd36_24630, C. parapsilosis CDC317 : CPAR2_407790, Candida tropicalis MYA-3404 : CTRG_02045, Candida albicans WO-1 : CAWG_06134 and Candida metapsilosis : CMET_2127
C4_00540C_A	NMD5	orf19.4188	-3.06714	1.50038e-124	Karyopherin; carrier protein involved in nuclear import of proteins; repressed in core stress response; Hap43-induced; Spider biofilm induced
C1_05640C_A	FAL1	orf19.2488	-3.07078	2.3076e-64	eIF4A subfamily of DEAD-box ATP-dependent RNA helicases; predicted nucleolar protein required for maturation of 18S rRNA; Spider biofilm induced
CR_01370C_A		orf19.2520	-3.07566	2.58883e-117	Ortholog(s) have structural constituent of ribosome activity and mitochondrial small ribosomal subunit localization
C4_02800W_A	RPC53	orf19.2715	-3.08068	2.63668e-116	Ortholog(s) have RNA polymerase III activity, role in tRNA transcription by RNA polymerase III and RNA polymerase III complex localization
CR_05790C_A	ACO2	orf19.6632	-3.08126	8.64497e-107	Putative aconitate hydratase 2; induced in high iron; regulated by Gcn4; repressed by amino acid starvation (3-AT); protein levels decrease in stationary phase yeast; flow model and Spider biofilm repressed
CR_03270W_A	VHT1	orf19.2397	-3.08903	8.35132e-107	Predicted membrane transporter, involved in biotin import; member of the anion:cation symporter (ACS) family, major facilitator superfamily (MFS); biotin-dependent transcription regulated by Vhr1p; amphotericin B, caspofungin repressed
C1_05110C_A	ARO4	orf19.4060	-3.09806	1.75082e-85	3-deoxy-D-arabinoheptulosonate-7-phosphate synthase; aromatic amino acid biosynthesis; GCN-regulated; feedback-inhibited by tyrosine if produced in S. cerevisiae Aro3p and Aro4p catalyze same reaction; protein decreases in stationary phase
C6_00330C_A	GNP1	orf19.1193	-3.09958	4.59783e-97	Similar to asparagine and glutamine permease; fluconazole, caspofungin induced; regulated by Nrg1, Mig1, Tup1, Gcn2, Gcn4, and alkaline regulated by Rim101; repressed during chlamydospore formation; rat catheter, flow model biofilm induced
C1_01680C_A		orf19.3357	-3.10404	3.64481e-65	Ortholog(s) have structural constituent of ribosome activity and mitochondrial small ribosomal subunit, mitochondrion localization
C3_00840C_A		orf19.6156	-3.10661	1.72217e-85	Ortholog of S. cerevisiae : AIM11, C. glabrata CBS138 : CAGL0I04928g, C. dubliniensis CD36 : Cd36_80770, C. parapsilosis CDC317 : CPAR2_102260 and C. auris B8441 : B9J08_002841
C7_04140C_A		orf19.7160	-3.11379	1.07503e-80	Ortholog(s) have unfolded protein binding activity
C2_02450C_A	UTP22	orf19.1569	-3.11515	3.0979e-140	Putative U3 snoRNP protein; Ssr1-induced; repressed by prostaglandins; heterozygous null mutant is resistant to parnafungin
CR_05620C_A	MTG2	orf19.6653	-3.11907	1.20791e-113	Putative Obg family GTPase member; peripheral protein of the mitochondrial inner membrane; associates with the large ribosomal subunit; required for mitochondrial translation; rat catheter biofilm repressed
C1_07800W_A	MTO1	orf19.5050	-3.13792	2.395e-118	Putative mitochondrial protein; rat catheter biofilm induced
C6_02370C_A		orf19.3480	-3.14407	2.94036e-82	Ortholog(s) have structural constituent of ribosome activity and mitochondrial small ribosomal subunit localization
C5_01710C_A		orf19.3204	-3.14627	7.27824e-63	Ortholog of C. dubliniensis CD36 : Cd36_51610, C. parapsilosis CDC317 : CPAR2_303630, C. auris B8441 : B9J08_001459 and Candida tenuis NRRL Y-1498 : CANTEDRAFT_135125
C6_02390W_A		snR58	-3.15559	3.12946e-25	C/D box small nucleolar RNA (snoRNA)
C2_05960C_A		orf19.5216	-3.16642	6.72602e-82	Ortholog of C. dubliniensis CD36 : Cd36_20380, C. parapsilosis CDC317 : CPAR2_209840, Candida tropicalis MYA-3404 : CTRG_01513 and Candida albicans WO-1 : CAWG_04340
C7_01600W_A		orf19.6565	-3.18019	1.26865e-118	Conserved mitochondrial inner membrane insertase; mediates insertion of mitochondrial- and nuclear-encoded proteins from the matrix into the inner membrane; Spider biofilm repressed
CR_02890C_A		orf19.2847	-3.1925	1.121e-141	Ortholog(s) have RNA polymerase III activity, role in tRNA transcription by RNA polymerase III and RNA polymerase III complex localization
C2_07680W_A		orf19.2214	-3.19435	3.0163e-94	Ortholog(s) have structural constituent of ribosome activity and mitochondrial large ribosomal subunit localization
C1_11880W_A		orf19.5279	-3.20471	1.90685e-88	Ortholog(s) have structural constituent of ribosome activity and role in cellular respiration, regulation of mitochondrial DNA metabolic process, response to oxidative stress
C4_06850C_A		orf19.3124	-3.20606	2.01247e-105	Ortholog(s) have mRNA binding, metalloaminopeptidase activity and role in negative regulation of gene expression, protein initiator methionine removal involved in protein maturation
C3_07600W_A		orf19.6730	-3.22226	5.62475e-81	Ortholog of S. cerevisiae : YCR016W, C. glabrata CBS138 : CAGL0L07832g, C. dubliniensis CD36 : Cd36_87480, C. parapsilosis CDC317 : CPAR2_808240 and C. auris B8441 : B9J08_001753
CR_03940W_A		orf19.475	-3.22262	6.60976e-115	Putative rRNA processing protein; rat catheter biofilm induced
C1_07910C_A	MRPL3	orf19.5064	-3.23243	1.64392e-123	Ribosomal protein of the large subunit, mitochondrial; repressed in core stress response; protein present in exponential and stationary growth phase yeast cultures
C4_00660W_A		orf19.4176	-3.24427	6.15678e-94	Ortholog(s) have structural constituent of ribosome activity and mitochondrial small ribosomal subunit localization
C5_00820W_A		orf19.585	-3.25482	2.04445e-147	Ortholog(s) have structural constituent of ribosome activity and mitochondrial large ribosomal subunit localization
CR_03550W_A	NCS2	orf19.4399	-3.26459	1.03889e-123	Putative cytosolic thiouridylase subunit; Spider biofilm induced
CR_04010C_A	MRPL40	orf19.484	-3.2728	7.09228e-107	Putative mitochondrial ribosomal protein; Spider biofilm repressed
C1_07960W_A		orf19.5067	-3.28417	1.57297e-78	Predicted nuclear exosome-associated nucleic acid binding protein; rat catheter and Spider biofilm induced
C7_03790W_A	MRP7	orf19.7203	-3.28705	8.66872e-140	Mitochondrial ribosomal protein of the large subunit; rat catheter biofilm induced
C5_01060C_A	BUD23	orf19.1966	-3.29048	2.90151e-117	Putative methyltransferase; Hap43-induced; repressed by prostaglandins
CR_10470C_A		orf19.7624	-3.29195	4.35027e-118	Ortholog(s) have role in maturation of SSU-rRNA from tricistronic rRNA transcript (SSU-rRNA, 5.8S rRNA, LSU-rRNA), rRNA processing and nucleolus, small-subunit processome localization
C4_05020W_A	IMG2	orf19.3777	-3.29549	9.29372e-91	Mitochondrial ribosomal protein of the large subunit; rat catheter biofilm induced
C1_04880C_A	MRPL37	orf19.755	-3.30088	6.17355e-87	Putative mitochondrial large subunit ribosomal protein; shows colony morphology-related gene regulation by Ssn6p
C7_01020C_A		orf19.7012	-3.30347	2.23878e-75	Ortholog(s) have structural constituent of ribosome activity and mitochondrial small ribosomal subunit localization
CR_09950C_A	SIK1	orf19.7569	-3.31217	8.21923e-84	Putative U3 snoRNP protein; Hap43p-induced gene; physically interacts with TAP-tagged Nop1p
C2_08000C_A	KRE30	orf19.2183	-3.32871	1.51435e-148	YEF3-subfamily ABC family protein; predicted not to be a transporter; repressed in core stress response; mutation confers hypersensitivity to amphotericin B
C3_00340W_A		orf19.5433	-3.33026	2.29038e-66	Ortholog(s) have protein folding chaperone activity, role in mitochondrial respiratory chain complex III assembly and mitochondrial matrix, mitochondrion localization
C1_13060C_A		orf19.4932	-3.34307	3.40075e-164	Ortholog(s) have role in mitochondrial translation and mitochondrion localization
C6_02380W_A		orf19.3481	-3.34398	2.56206e-148	Putative mitochondrial ATP-dependent RNA helicase of the DEAD-box family, transcription is activated in the presence of elevated CO2
C1_05210C_A		orf19.445	-3.35503	8.42897e-149	Protein of unknown function; repressed by prostaglandins
C5_04530W_A		orf19.3938	-3.35868	3.21595e-101	Putative mitochondrial ribosomal protein of the small subunit; mutation confers hypersensitivity to 5-fluorocytosine (5-FC), 5-fluorouracil (5-FU), and tubercidin (7-deazaadenosine)
C6_03730C_A		orf19.5747	-3.35933	2.70703e-129	Ortholog(s) have structural constituent of ribosome activity and mitochondrial small ribosomal subunit localization
CR_07030C_A		orf19.2362	-3.36982	3.90891e-101	Putative 90S preribosome component; Hap43p-induced gene; possibly an essential gene, disruptants not obtained by UAU1 method
C1_07000W_A	MEF2	orf19.6208	-3.38223	2.53985e-142	Putative mitochondrial translation elongation factor; caspofungin induced
CR_08100C_A	RIO2	orf19.6369	-3.38503	1.34796e-170	Putative serine kinase with a predicted role in the processing of the 20S pre-rRNA into mature 18S rRNA; null mutants are hypersensitive to caspofungin
C2_04350C_A	SUV3	orf19.4519	-3.38805	3.45444e-149	RNA helicase; with exonuclease Msu1p forms a two-component complex (mtEXO) responsible for mitochondrial RNA degradation; required for chlamydospore formation, embedded hyphal growth, respiratory growth, alkaline-induced morphogenesis
C2_02510W_A	PRS1	orf19.1575	-3.41572	1.7458e-161	Phosphoribosylpyrophosphate synthetase; enzyme of purine, pyrimidine, histidine, and tryptophan biosynthesis; essential; flucytosine induced; macrophage/pseudohyphal-induced
CR_03360W_A		orf19.2386	-3.41915	2.44343e-112	Ortholog(s) have role in endonucleolytic cleavage in 5'-ETS of tricistronic rRNA transcript (SSU-rRNA, 5.8S rRNA and LSU-rRNA), more
C1_04710C_A		orf19.773	-3.42754	2.3847e-77	Protein similar to S. cerevisiae Rsa3 predicted nucleolar protein involved in maturation of pre-60S ribosomal particles; rat catheter and Spider biofilm induced
C2_02740C_A	HPT1	orf19.5832	-3.45114	1.38554e-142	Putative hypoxanthine-guanine phosphoribosyltransferase; protein abundance affected by URA3 expression in the CAI4 strain background; protein level decreases in stationary phase; Spider biofilm induced
C4_00970C_A	MDN1	orf19.4697	-3.4533	2.76265e-113	Putative midasin, a very large dynein-related AAA-type ATPase; induced during the mating process
CR_02530W_A	DBP2	orf19.171	-3.48284	9.21685e-191	Putative DEAD-box family ATP-dependent RNA helicase; flucytosine induced; repressed in core stress response
C1_00990C_A	NMA111	orf19.3288	-3.48631	7.299e-191	Putative serine protease and general molecular chaperone; macrophage-induced gene; repressed in core stress response; merged with orf19.3288.1 in Assembly 21
C5_03250W_A	RMS1	orf19.2654	-3.49089	2.1324e-159	Putative lysine methyltransferase; Hap43-induced; protein induced during mating; possibly essential, disruptants not obtained by UAU1 method; rat catheter and Spider biofilm induced
CR_07390C_A	MRPL8	orf19.6129	-3.49133	1.24254e-89	Mitochondrial 60S ribosomal protein subunit; Hap43p-repressed gene
C2_08670C_A	UTP15	orf19.3609	-3.49697	2.57284e-151	Small subunit (SSU) processome component; mutation confers resistance to 5-fluorocytosine (5-FC); physically interacts with TAP-tagged Nop1p
C2_05420C_A		snR63	-3.49908	6.28251e-26	C/D box small nucleolar RNA (snoRNA)
C2_09900C_A	TIM23	orf19.1361	-3.50924	4.69039e-97	Protein involved in mitochondrial matrix protein import
CR_04750W_A		orf19.6316.4	-3.51278	1.33821e-76	Protein of unknown function; Hap43-induced; rat catheter and Spider biofilm induced
C4_06120W_A	GDH3	orf19.4716	-3.52263	1.53761e-124	NADP-glutamate dehydrogenase; Nrg1, Plc1 regulated; hypha, hypoxia, Efg1-repressed; Rim101-induced at pH 8; GlcNAc, ciclopirox, ketoconazole induced; exp and stationary phase protein; Spider biofilm repressed; rat catheter biofilm induced
C2_05600W_A		snR56	-3.52277	4.55646e-13	C/D box small nucleolar RNA (snoRNA)
C1_07950C_A		orf19.5066	-3.52957	3.03066e-54	Putative pre-60S pre-ribosomal particle subunit; essential gene; S. cerevisiae ortholog RRP17 is essential; Hap43p-induced; rat catheter biofilm induced
C5_05280C_A	SDH4	orf19.4022	-3.536	3.65146e-88	Succinate dehydrogenase, membrane subunit; induced in high iron
CR_00800C_A	PWP2	orf19.3276	-3.53614	1.67972e-182	Putative 90S pre-ribosomal component; repressed in core stress response; repressed by prostaglandins; physically interacts with TAP-tagged Nop1; Hap43-induced
C2_05270W_A		orf19.3556	-3.53872	9.03408e-149	Transportin or cytosolic karyopherin beta; Spider biofilm induced
C2_05340C_A	RPC40	orf19.3564	-3.56522	3.38925e-114	Putative RNA polymerase; protein level decreases in stationary phase cultures; Hap43p-induced gene
C1_13370W_A		orf19.4963	-3.5707	1.11228e-146	Ortholog(s) have protein carrier activity, unfolded protein binding activity, role in ribosomal large subunit biogenesis and cytoplasm, nucleus localization
C3_04380C_A		orf19.5885	-3.574	1.99611e-114	Putative U3 snoRNP protein; flucytosine induced
C2_08480W_A	RRP8	orf19.3630	-3.57653	3.48645e-135	Ribosomal protein; Hap43-induced; F-12/CO2 early biofilm and rat catheter biofilm induced
C1_01030W_A	HMT1	orf19.3291	-3.57979	1.56296e-103	Major type I protein arginine methyltransferase (PRMT); involved in asymmetric dimethylation of arginine residues; involved in nuclear export of Npl3p; Spider biofilm repressed
C3_00370C_A	BUD21	orf19.5430	-3.6143	1.80785e-133	Small-subunit processome component; repressed by prostaglandins
C2_09890W_A	SMM1	orf19.1362	-3.62576	2.45822e-118	Putative dihydrouridine synthase; Hap43-induced gene; rat catheter biofilm induced; Spider biofilm induced
C2_05300C_A		orf19.3559	-3.63511	8.59261e-128	S. cerevisiae ortholog Mrps35p is a structural constituent of ribosome and localizes to mitochondrial small ribosomal subunit; the snoRNA CD39 is encoded within the MRPS35 intron
CR_03650W_A	SGD1	orf19.4363	-3.6718	3.08301e-205	Predicted small ribosomal subunit biogenesis protein; repressed in core stress response; transcript increases in populations of cells exposed to fluconazole over multiple generations; Spider biofilm induced
CR_03380W_A	MTG1	orf19.2384	-3.6797	3.85591e-122	Putative mitochondrial GTPase; likely essential for respiratory competence and in large ribosomal subunit assembly; mitochondrial translation; Spider biofilm induced
C2_09500W_A		orf19.1404	-3.69727	5.40226e-131	Predicted tRNA dihydrouridine synthase; Spider biofilm induced
C1_10880W_A		orf19.2330	-3.7038	3.57026e-175	Putative U3 snoRNA-associated protein; Hap43-induced; transposon mutation affects filamentous growth; repressed by prostaglandins
C1_11380W_A	NEP1	orf19.665	-3.71337	1.42144e-109	Ortholog(s) have rRNA (pseudouridine) methyltransferase activity
C2_04460W_A	LYS22	orf19.4506	-3.71354	1.16803e-104	Homocitrate synthase, minor isoform; repressed by nitric oxide and by hypoxia; protein level decreases in stationary phase cultures; induced by ketoconazole, Spider biofilm induced; flow model biofilm repressed
C7_00160C_A		orf19.7107	-3.73069	1.05217e-153	Ortholog(s) have role in ribosomal large subunit biogenesis and cytoplasm, nucleus localization
C2_03950W_A		orf19.828	-3.7371	3.23888e-142	Putative ribosomal protein, large subunit, mitochondrial precursor; repressed by prostaglandins; Spider biofilm repressed
C1_00640C_A	RPO41	orf19.6041	-3.75386	1.03711e-133	Putative mitochondrial RNA polymerase; repressed in core stress response; Spider biofilm induced
C4_00520W_A	PAM18	orf19.4190	-3.75445	2.26106e-129	Predicted component of the presequence translocase-associated import motor (PAM complex) involved in protein import into mitochondrial matrix; rat catheter biofilm induced
C4_02640C_A	SEN2	orf19.2735	-3.75654	1.54338e-70	Putative tRNA splicing endonuclease subunit; mutation confers hypersensitivity to toxic ergosterol analog and to amphotericin B; 5'-UTR intron; Hap43-induced; Spider biofilm induced
C1_05050C_A	RRP6	orf19.58	-3.76605	7.05608e-152	Putative nuclear exosome exonuclease component; Hap43p-induced gene; mutation confers hypersensitivity to 5-fluorocytosine (5-FC), 5-fluorouracil (5-FU), and tubercidin (7-deazaadenosine)
C3_01850W_A		orf19.1662	-3.77333	5.68142e-145	Ortholog(s) have structural constituent of ribosome activity and mitochondrial small ribosomal subunit localization
C5_04570C_A	URA7	orf19.3941	-3.77459	2.24957e-206	CTP synthase 1; flucytosine induced; protein present in exponential and stationary growth phase yeast cultures
C1_12680W_A		orf19.6355	-3.78692	4.83718e-110	Ortholog(s) have unfolded protein binding activity, role in ribosome biogenesis and nucleolus localization
CR_09730C_A	SSF1	orf19.6589	-3.7906	8.4203e-158	Protein involved in ribosome biogenesis; ortholog of S. cerevisiae Ssf1; Hap43-induced; rat catheter and Spider biofilm induced
CR_08500W_A		orf19.6418	-3.79223	5.76859e-151	Ortholog(s) have unfolded protein binding activity and role in protein import into nucleus, ribosomal large subunit biogenesis
C1_04130W_A	ERB1	orf19.1047	-3.79737	3.49985e-184	Protein with a predicted role in ribosomal large subunit biogenesis; mutation confers hypersensitivity to 5-fluorocytosine (5-FC), 5-fluorouracil (5-FU), and tubercidin (7-deazaadenosine); hyphal, macrophage repressed
C6_03700W_A	ALS1	orf19.5741	-3.79946	2.1184e-134	Cell-surface adhesin; adhesion, virulence, immunoprotective roles; band at hyphal base; Rfg1, Ssk1, Spider biofilm induced; flow model biofilm repressed; CAI-4 strain background effects; promoter bound Bcr1, Tec1, Efg1, Ndt80, and Brg1
C1_01160C_A		orf19.3304	-3.80785	6.79503e-103	Exosome non-catalytic core component; involved in 3'-5' RNA processing and degradation in the nucleus and cytoplasm; Spider biofilm induced
C4_05540W_A	HOM3	orf19.1235	-3.81412	3.54119e-228	Putative L-aspartate 4-P-transferase; fungal-specific (no human or murine homolog); regulated by Gcn2 and Gcn4; early-stage flow model biofilm induced
C3_07400W_A		orf19.6751	-3.81641	2.66781e-140	Ortholog(s) have tRNA (cytosine-2'-O-)-methyltransferase activity, tRNA (guanosine-2'-O-)-methyltransferase activity, tRNA 2'-O-methyltransferase activity
C2_01070W_A		orf19.2017	-3.82375	4.83016e-122	Ortholog(s) have RNA polymerase I activity and role in nucleolar large rRNA transcription by RNA polymerase I, transcription by RNA polymerase I, transcription elongation from RNA polymerase I promoter
CR_02980C_A	SRP40	orf19.2859	-3.82387	3.56091e-221	Putative chaperone of small nucleolar ribonucleoprotein particles; macrophage/pseudohyphal-induced; rat catheter biofilm induced
C5_02790C_A	GAP1	orf19.4304	-3.8298	1.58373e-103	Amino acid permease; antigenic in human/mouse; 10-12 transmembrane regions; regulated by nitrogen source; alkaline, GlcNAc, phagocytosis induced; WT virulence in mice; Spider and flow model biofilm induced
C1_10620W_A		orf19.1833	-3.83348	2.09115e-118	Ortholog(s) have pseudouridine synthase activity
CR_04160C_A		orf19.500	-3.85089	5.12048e-115	Ortholog(s) have tRNA (adenine-N1-)-methyltransferase activity, role in tRNA methylation and nucleus, tRNA (m1A) methyltransferase complex localization
CR_01410C_A		orf19.2527	-3.85362	4.78738e-145	Putative protein of unknown function; Hap43-induced; required for normal biofilm growth; F-12/CO2 early biofilm induced
CR_10690W_A	POP3	orf19.7657	-3.85418	2.17342e-80	Putative RNase MRP and nuclear RNase P component; decreased repressed by prostaglandins; Spider biofilm induced
C4_05430C_A	GAP5	orf19.1799	-3.86953	4.4236e-149	General amino acid permease; fungal-specific (no human or murine homolog)
CR_00680W_A	BUD22	orf19.3287	-3.87208	5.08295e-167	Protein with a predicted role in 18S rRNA maturation and small ribosomal subunit biogenesis; repressed in core stress response; repressed by prostaglandins
C2_00170C_A	HMA1	orf19.2115	-3.88592	1.29706e-144	Putative molybdopterin-converting factor; fungal-specific (no human or murine homolog)
C1_08870C_A	JIP5	orf19.4746	-3.90403	2.84076e-163	Ortholog of S. cerevisiae Jip5; predicted role in biogenesis of the large ribosomal subunit; repressed in core stress response; Hap43-induced gene
C3_07750W_A	UTP9	orf19.6710	-3.90992	1.24211e-179	Small-subunit processome protein; Ssr1-induced; repressed by prostaglandins; physically interacts with TAP-tagged Nop1
C5_01480W_A	FYV5	orf19.4143	-3.91624	1.09157e-114	Protein with a predicted role maturation of 18S rRNA; rat catheter biofilm induced
C1_08520C_A		orf19.397	-3.92325	2.21806e-142	Ortholog(s) have structural constituent of ribosome activity and mitochondrial large ribosomal subunit localization
C1_12280C_A		orf19.5235	-3.92789	1.52303e-160	Putative mitochondrial ribosomal protein of the large subunit; Hap43-induced; mutants are viable; protein level decreases in stationary phase
C1_10950C_A		orf19.2320	-3.93882	6.40162e-152	Putative serine/threonine-protein kinase; possibly an essential gene, disruptants not obtained by UAU1 method
C5_01700W_A		orf19.3205	-3.94261	5.75104e-114	Mitochondrial ribosomal protein of the large subunit; rat catheter biofilm induced
C6_01040C_A		orf19.107	-3.94411	1.72202e-209	DEAH-box ATP-dependent RNA helicase, required for 18S rRNA synthesis; rat catheter biofilm induced
C7_02340C_A		orf19.6477	-3.94868	9.20811e-136	Ortholog(s) have tRNA (guanine-N7-)-methyltransferase activity, role in tRNA (guanine-N7)-methylation and cytosol, nucleus, tRNA (m7G46) methyltransferase complex localization
C2_09660W_A		orf19.1388	-3.95527	7.89151e-154	Putative 66S pre-ribosomal particle component; Hap43-induced; F-12/CO2 early biofilm induced
C1_00160C_A		orf19.6090	-3.96497	4.94831e-126	Putative nucleolar protein with a predicted role in pre-rRNA processing and ribosome biogenesis; repressed by nitric oxide; required for flow model biofilm formation; Spider biofilm repressed
C3_04510W_A		orf19.5905	-3.97958	8.20317e-136	Protein of unknown function; Hap43-induced; F-12/CO2 early biofilm induced
C1_03790C_A		orf19.1030	-3.99899	9.30168e-139	Putative peptidyl-prolyl cis-trans isomerase
C1_09710C_A		orf19.4835	-4.01029	7.65482e-196	Ortholog(s) have role in endonucleolytic cleavage in 5'-ETS of tricistronic rRNA transcript (SSU-rRNA, 5.8S rRNA and LSU-rRNA), more
C4_04810C_A		orf19.3798	-4.02262	2.76222e-129	Ortholog(s) have tRNA (guanine-N7-)-methyltransferase activity, role in tRNA (guanine-N7)-methylation and tRNA (m7G46) methyltransferase complex localization
C5_01150C_A		snR189c	-4.02786	1.15814e-06	H/ACA box small nucleolar RNA (snoRNA)
C1_02450C_A		orf19.2934	-4.036	9.03501e-175	Similar to S. cerevisiae Bud20; predicted role in cellular bud site selection; rat catheter and Spider biofilm induced
C1_03060C_A	TSR2	orf19.2998	-4.0509	8.34443e-166	Protein with a predicted role in pre-rRNA processing; repressed by prostaglandins
CR_01950W_A		orf19.2594	-4.06334	2.96808e-172	Ortholog(s) have RNA polymerase I activity and role in nucleolar large rRNA transcription by RNA polymerase I, transcription by RNA polymerase I, transcription initiation from RNA polymerase I promoter
CR_06720W_A	NMD3	orf19.706	-4.06985	6.54028e-249	Putative nonsense-mediated mRNA decay protein; repressed in core stress response; repressed by prostaglandins
C3_07800C_A		orf19.6175	-4.08374	6.72537e-139	Putative 35S rRNA processing protein; Hap43-induced; repressed by prostaglandins; Spider biofilm induced
CR_09370W_A	ELF1	orf19.7332	-4.10194	8.00603e-165	Putative mRNA export protein; Walker A and B (ATP/GTP binding) motifs; required for wild-type morphology, growth; expressed in hyphal, pseudohyphal, and yeast form; Hap43-induced; Spider and flow model biofilm induced
CR_07950W_A	IMP4	orf19.603	-4.10272	2.15595e-153	Putative SSU processome component; Hap43-induced; repressed by prostaglandins; Spider biofilm induced
CR_00900W_A	TRM1	orf19.3265	-4.10448	1.12212e-182	Putative N2,N2-dimethylguanine tRNA methyltransferase; induced upon adherence to polystyrene
C6_02770W_A	MRT4	orf19.5550	-4.14908	6.29552e-145	Putative mRNA turnover protein; Hap43-induced; mutation confers hypersensitivity to tubercidin (7-deazaadenosine); rat catheter biofilm induced
CR_06120W_A	RPL7	orf19.3867	-4.15509	3.78291e-142	Ribosomal protein L7; repressed upon phagocytosis by murine macrophages; Hap43-induced; rat catheter and Spider biofilm induced
C5_04750C_A	HAS1	orf19.3962	-4.15582	5.74413e-123	Functional homolog of S. cerevisiae Has1p, which is a nucleolar protein of the DEAD-box ATP-dependent RNA helicase family that is involved in biogenesis of the ribosome, particularly the small (40S) subunit; caspofungin-downregulated
C1_07790C_A		orf19.5049	-4.15596	9.11711e-100	Putative U3-containing 90S preribosome processome complex subunit; Hap43-induced gene; rat catheter and Spider biofilm induced; F-12/CO2 early biofilm induced
C2_10090C_A		orf19.1772	-4.15674	1.12824e-169	Ortholog of S. cerevisiae : MRX1, C. glabrata CBS138 : CAGL0J03278g, C. dubliniensis CD36 : Cd36_24130, C. parapsilosis CDC317 : CPAR2_407430 and C. auris B8441 : B9J08_003802
CR_10410C_A		orf19.7618	-4.16925	3.58043e-216	Putative nucleolar protein with a predicted role in pre-18S rRNA processing; Plc1p-regulated; Spider biofilm induced
C2_05840W_A		orf19.5207	-4.17073	8.73955e-109	Predicted diphthamide biosynthesis protein; Spider biofilm induced
C4_02650C_A		snR79	-4.18233	2.39207e-05	C/D box small nucleolar RNA (snoRNA)
C6_00370C_A	NOP5	orf19.1199	-4.18835	1.37668e-123	Ortholog of S. cerevisiae Nop58; involved in pre-rRNA process; Tn mutation affects filamentous growth; macrophage/pseudohyphal-induced; physically interacts with TAP-tagged Nop1; Spider biofilm repressed
CR_03570C_A	YVH1	orf19.4401	-4.20577	5.52659e-148	Putative dual specificity phosphatase (phosphoserine/threonine and phosphotyrosine phosphatase); required for wild-type growth rate and for wild-type virulence in mouse model of systemic infection; Hap43p-induced gene
C6_02350C_A		orf19.3477	-4.21951	5.376e-221	Putative pseudouridine synthase; predicted role in snRNA pseudouridine synthesis, tRNA pseudouridine synthesis; Spider biofilm induced
C5_01360W_A	CFL4	orf19.1932	-4.22459	3.39902e-203	C-terminus similar to ferric reductases; induced in low iron; Sfu1-repressed; ciclopirox olamine induced; colony morphology-related gene regulation by Ssn6; Hap43-repressed; Sef1-regulated
C2_10270W_A	PUS7	orf19.1753	-4.22895	2.09248e-173	Pseudouridine synthase; catalyzes pseudouridylation in U2 snRNA, 5S rRNA, cytoplasmic tRNAs and in pre-tRNA(Tyr); F-12/CO2 early biofilm induced
C2_07450C_A	RCL1	orf19.1886	-4.23426	4.12646e-134	Putative U3-containing 90S preribosome processome complex subunit; Hap43-induced; essential; S. cerevisiae ortholog is essential; represses in core stress response;
C4_06720W_A	NOP1	orf19.3138	-4.2582	1.08537e-180	Nucleolar protein; flucytosine induced; Hap43-induced; Spider biofilm repressed
CR_00460C_A		orf19.7488	-4.2819	3.17685e-124	Component of the SSU processome; predicted role in pre-18S rRNA processing; Spider biofilm induced
C2_00410C_A		orf19.2090	-4.28665	1.64852e-268	Ortholog of S. cerevisiae Ecm16, an essential DEAH-box ATP-dependent RNA helicase specific to the U3 snoRNP required for 18S rRNA synthesis; Hap43-induced; Spider biofilm induced
CR_02520W_A	RPC19	orf19.172	-4.29371	3.41936e-149	Putative RNA polymerases I and III subunit AC19; Hap43-induced; rat catheter biofilm induced
C2_00030W_A	RRN3	orf19.1923	-4.29768	7.16214e-236	Protein with a predicted role in recruitment of RNA polymerase I to rDNA; caspofungin induced; flucytosine repressed; repressed in core stress response; repressed by prostaglandins
C1_14080W_A		orf19.7215	-4.33004	1.70696e-212	Nucleolar protein; component of the small subunit processome containing the U3 snoRNA; involved in pre-18S rRNA processing; flow model biofilm repressed
C1_11000C_A		orf19.2314	-4.33061	1.03669e-119	Protein with a role in nucleolar integrity and processing of pre-rRNA; mutation confers hypersensitivity to 5-fluorocytosine (5-FC), 5-fluorouracil (5-FU), and tubercidin (7-deazaadenosine); Hap43-induced; Spider biofilm induced
CR_05630W_A	DBP8	orf19.6652	-4.34327	7.86802e-229	Protein similar to S. cerevisiae Dbp8p, an ATP-dependent helicase involved in rRNA processing; oxidative stress-repressed via Cap1p; flucytosine repressed; likely to be essential for growth, based on insertional mutagenesis
C1_01380C_A	TRM2	orf19.3327	-4.35606	1.43304e-232	Putative tRNA methyltransferase; repressed by prostaglandins; Spider biofilm induced
CR_04240C_A		orf19.512	-4.36812	8.05966e-187	Ortholog of S. cerevisiae Kre33; essential; S. cerevisiae ortholog is essential and is required for biogenesis of the small ribosomal subunit
C2_00070C_A	MPP10	orf19.1915	-4.37055	1.66241e-262	Putative SSU processome and 90S preribosome component; repressed in core stress response; repressed by prostaglandins
C1_02190W_A	ABP140	orf19.3676	-4.3771	3.3479e-223	Ortholog of S. cerevisiae actin-binding protein Abp140; Hap43-induced; F-12/CO2 early biofilm induced
C5_01600C_A	SPB4	orf19.6298	-4.38597	5.29258e-176	Putative ATP-dependent RNA helicase; flucytosine repressed; Spider biofilm induced
C2_07340W_A	NOC4	orf19.1902	-4.40238	1.99798e-258	Putative nucleolar protein; Hap43-induced; mutation confers resistance to 5-fluorocytosine (5-FC), 5-fluorouracil (5-FU), and tubercidin (7-deazaadenosine); Spider biofilm induced
C1_08810C_A	MSS116	orf19.4739	-4.4207	3.0906e-258	Putative DEAD-box protein; required for efficient splicing of mitochondrial Group I and II introns; Hap43-induced; rat catheter biofilm induced
C1_13820C_A		orf19.5020	-4.42645	2.99301e-132	Protein of unknown function; Hap43-induced; Spider biofilm induced
C6_03210C_A		orf19.5608	-4.42837	3.29174e-111	RNA polymerase III subunit; Spider biofilm induced
C6_02230W_A		orf19.3463	-4.4475	1.89641e-291	Putative GTPase; role in 60S ribosomal subunit biogenesis; Spider biofilm induced
C4_01450W_A	PWP1	orf19.4640	-4.45834	4.05145e-147	Putative rRNA processing protein; Hap43-induced; repressed in core stress response
C1_11410C_A		orf19.8278	-4.46379	1.40793e-20	Predicted ORF from original SGTC Assembly 19 annotation, removed from the reduced ORF set by the SGTC; subsequently reinstated in Assembly 21 based on comparative genome analysis
C2_08180C_A		orf19.2167	-4.48581	7.80412e-207	Ortholog(s) have role in ribosomal large subunit biogenesis, ribosomal small subunit biogenesis and nucleolus localization
C4_07150W_A		orf19.3088	-4.49803	1.03676e-97	bZIP transcription factor; possibly transcriptionally regulated upon hyphal formation; Hap43; F-12/CO2 early biofilm induced; Spider biofilm induced
C1_10260C_A	RPA34	orf19.4896	-4.5418	1.30637e-139	Putative RNA polymerase I subunit; rat catheter biofilm induced
CR_04170W_A		orf19.501	-4.55174	4.43453e-148	Ortholog(s) have rRNA (cytosine-C5-)-methyltransferase activity
C3_02020W_A		orf19.1646	-4.55734	2.02919e-218	Ortholog(s) have rRNA primary transcript binding activity
C3_07300W_A	NOP13	orf19.6766	-4.5582	1.66557e-251	Ortholog of S. cerevisiae Nop13; a nucleolar protein found in preribosomal complexes; Hap43-induced gene; rat catheter biofilm induced
C2_05230C_A	RPF2	orf19.3553	-4.56324	1.10781e-110	Putative pre-rRNA processing protein; Hap43p-induced gene; mutation confers hypersensitivity to 5-fluorocytosine (5-FC), 5-fluorouracil (5-FU), and tubercidin (7-deazaadenosine)
C5_01610W_A		orf19.6297	-4.56418	6.3536e-207	Ortholog(s) have pseudouridine synthase activity, role in mRNA pseudouridine synthesis, tRNA pseudouridine synthesis and cytoplasm, nucleus localization
C7_01200C_A	DBP7	orf19.6902	-4.57356	2.70526e-303	Putative ATP-dependent DEAD-box RNA helicase; Hap43-induced; rat catheter biofilm induced
C4_05230C_A		orf19.6862	-4.57435	1.08413e-253	Hap43-induced gene; mutation confers hypersensitivity to 5-fluorocytosine (5-FC), 5-fluorouracil (5-FU), and tubercidin (7-deazaadenosine)
CR_01710W_A		orf19.2564	-4.57558	1.63047e-108	Putative nucleolar protein; implicated in ribosome biogenesis; rat catheter biofilm repressed
C3_01560W_A		orf19.1687	-4.59275	3.35655e-249	Ortholog of S. cerevisiae Prp43, an RNA helicase in the DEAH-box family that functions in both RNA polymerase I and polymerase II transcript metabolism; Hap43-induced gene
C2_02540W_A		orf19.1578	-4.61565	7.21796e-121	Ortholog of S. cereviaie Rrp5, an RNA binding protein involved in synthesis of 18S and 5.8S rRNAs; Hap43-induced gene
C4_03030C_A	NAN1	orf19.2688	-4.61605	1.58122e-268	Putative U3 snoRNP protein; Hap43p-induced gene; physically interacts with TAP-tagged Nop1p
C4_02260C_A		orf19.4563	-4.6291	3.05648e-175	Protein of unknown function; repressed by prostaglandins; Hap43-induced, Spider biofilm induced
C3_04560W_A	MAK21	orf19.5912	-4.63182	8.94685e-210	Putative 66S pre-ribosomal particle subunit; mutation confers hypersensitivity to tubercidin (7-deazaadenosine)
C4_00810C_A		orf19.4160	-4.64088	2.45533e-12	Ortholog(s) have N(6)-L-threonylcarbamoyladenine synthase activity and role in mitochondrial tRNA threonylcarbamoyladenosine modification, tRNA threonylcarbamoyladenosine modification
C4_04820C_A		orf19.3797	-4.64393	1.26067e-236	Ortholog(s) have structural constituent of ribosome activity and mitochondrial large ribosomal subunit localization
C5_00310C_A		orf19.962	-4.69588	1.1387e-138	Protein with a fungal RNA polymerase I subunit RPA14 domain; proposed to play a role in the recruitment of pol I to the promoter; Hap43-induced gene
C3_00330W_A	UTP8	orf19.5436	-4.72102	8.20929e-264	Essential nucleolar protein; involved in tRNA export from the nucleus and ribosomal small subunit biogenesis; physically interacts with TAP-tagged Nop1; Spider biofilm induced
C7_00570W_A	RPA135	orf19.7062	-4.72762	1.92797e-146	Putative RNA polymerase I subunit A135; repressed by prostaglandins
C1_06870C_A		orf19.6222.1	-4.75356	5.70973e-37	Ortholog of C. parapsilosis CDC317 : CPAR2_208910, Candida tenuis NRRL Y-1498 : CANTEDRAFT_114047, Debaryomyces hansenii CBS767 : DEHA2D14388g and Pichia stipitis Pignal : PICST_37629
C3_05160C_A		orf19.5991	-4.7572	0	Ortholog(s) have role in assembly of large subunit precursor of preribosome, maturation of 5.8S rRNA from tricistronic rRNA transcript (SSU-rRNA, 5.8S rRNA and LSU-rRNA), more
C1_04390C_A	NOP4	orf19.5198	-4.75918	3.85043e-238	Putative nucleolar protein; Hap43-induced; mutation confers hypersensitivity to 5-fluorocytosine (5-FC), 5-fluorouracil (5-FU), and tubercidin (7-deazaadenosine); represses in core stress response
C1_10670C_A	RPA190	orf19.1839	-4.7616	3.83143e-156	Putative RNA polymerase I subunit A190; Hap43p-induced gene; flucytosine induced
C4_05330C_A		orf19.1791	-4.76388	1.35915e-206	Putative protein with a predicted role in 60S ribosomal subunit biogenesis; Hap43p-induced gene; ortholog of S. cerevisiae MAK11
C4_06210C_A		orf19.2917	-4.79525	4.92081e-158	Putative GTPase; heterozygous null mutant exhibits resistance to parnafungin in the C. albicans fitness test; Hap43p-induced gene
CR_00080W_A	MIS12	orf19.7534	-4.80463	4.95371e-290	Mitochondrial C1-tetrahydrofolate synthase precursor
CR_08490W_A	TSR1	orf19.6417	-4.80801	7.92152e-195	Component of 20S pre-rRNA processing unit; repressed by prostaglandins
C3_06370C_A		orf19.7422	-4.82625	1.16337e-173	Ortholog(s) have role in endonucleolytic cleavage in 5'-ETS of tricistronic rRNA transcript (SSU-rRNA, 5.8S rRNA and LSU-rRNA), more
C2_09320C_A	PES1	orf19.4093	-4.84988	3.72877e-148	Pescadillo homolog required for dispersal of biofilm cells into planktonic yeast cells; essential in yeast cells, not in hyphal cells; mutation confers hypersensitivity to 5-fluorocytosine, 5-fluorouracil, tubercidin
C2_05090W_A	MAK5	orf19.3540	-4.88033	3.80599e-162	Putative nucleolar DEAD-box RNA helicase; oxidative stress-repressed via Cap1; repressed by prostaglandins
C2_05160C_A		orf19.3547	-4.88839	2.46841e-232	Ortholog(s) have mRNA 3'-UTR binding, mRNA 5'-UTR binding, translation repressor activity, mRNA regulatory element binding activity and role in negative regulation of translation, protein stabilization, ribosomal large subunit biogenesis
C1_05500W_A	RSM22	orf19.414	-4.89703	1.94369e-255	Predicted mitochondrial small ribosomal subunit; rat catheter and Spider biofilm induced
CR_04110W_A		orf19.494	-4.907	1.42213e-232	Putative RNA-binding protein; role in assembly of box H/ACA snoRNPs and thus pre-rRNA processing; Spider biofilm induced
CR_10240W_A	UTP5	orf19.7599	-4.90979	7.97142e-206	Putative U3 snoRNA-associated protein; Hap43p-induced gene; mutation confers resistance to 5-fluorocytosine (5-FC), 5-fluorouracil (5-FU), and tubercidin (7-deazaadenosine); physically interacts with TAP-tagged Nop1p
C6_01890C_A		orf19.3393	-4.91811	3.88291e-285	Putative DEAD-box helicase; Hap43-induced; Spider biofilm induced
C6_03640W_A	NOG2	orf19.5732	-4.92128	0	Putative nucleolar GTPase; repressed by prostaglandins; Hap43-induced, rat catheter and Spider biofilm induced
CR_02710W_A	RRP9	orf19.2830	-4.92182	6.13867e-236	Ribosomal protein; mutation confers resistance to 5-fluorocytosine (5-FC), 5-fluorouracil (5-FU), and tubercidin (7-deazaadenosine); physically interacts with TAP-tagged Nop1; Hap43-induced; Spider biofilm induced
C3_01000W_A	BMS1	orf19.2504	-4.93279	2.68295e-206	Putative GTPase; Hap43-induced gene; mutation confers resistance to 5-fluorocytosine (5-FC); flucytosine induced; repressed by prostaglandins; Spider biofilm induced
CR_09800C_A		orf19.7552	-4.94433	0	Putative U3-containing small subunit processome complex protein; Hap43-induced gene; repressed in core stress response; Spider biofilm induced
C3_01430W_A		orf19.1708	-4.9492	1.57438e-137	Protein of unknown function; Spider biofilm induced
C7_01030C_A		orf19.7011	-4.9568	9.55766e-232	Ortholog(s) have role in maturation of SSU-rRNA from tricistronic rRNA transcript (SSU-rRNA, 5.8S rRNA, LSU-rRNA) and nucleus, preribosome, small subunit precursor localization
C1_10970W_A		orf19.2319	-4.96862	1.03508e-295	Putative nucleolar protein with a predicted role in pre-rRNA processing; Hap43-induced gene; repressed in core stress response
C4_05010W_A		orf19.3778	-4.98022	2.4597e-158	Protein with a predicted role in ribosome biogenesis; mutation confers hypersensitivity to 5-fluorocytosine (5-FC), 5-fluorouracil (5-FU); repressed in core stress response; repressed by prostaglandins; Hap43-induced
CR_09180W_A	CDG1	orf19.7314	-4.99508	0	Putative cysteine dioxygenases; role in conversion of cysteine to sulfite; transcript regulated upon white-opaque switch; rat catheter, Spider and flow model biofilm induced
C6_03440W_A		orf19.5704	-5.01102	2.43465e-159	Ortholog(s) have rRNA binding activity, role in RNA splicing, mitochondrial RNA processing, mitochondrial genome maintenance, positive regulation of rRNA processing, rRNA metabolic process and mitochondrion localization
C1_06740C_A	NOP6	orf19.6236	-5.02678	4.8384e-207	Putative ortholog of S. cerevisiae Nop6; role in ribosomal small subunit biogenesis; Spider biofilm induced
CR_09740W_A		orf19.7546	-5.02986	2.16872e-154	Protein involved in rRNA processing; required for maturation of the 35S primary transcript of pre-rRNA and for cleavage leading to mature 18S rRNA; Spider biofilm induced
C2_04120C_A		orf19.809	-5.03899	0	Ortholog(s) have rRNA binding activity, role in maturation of LSU-rRNA from tricistronic rRNA transcript (SSU-rRNA, 5.8S rRNA, LSU-rRNA) and nucleolus, preribosome localization
C3_01200W_A	UTP20	orf19.3159	-5.04898	7.35003e-194	Putative snoRNA-binding protein; S. cerevisiae Utp20 ortholog; likely essential for growth; repressed in core stress response; mutation confers resistance to 5-fluorocytosine (5-FC) and parnafungin
C1_00900W_A	RRS1	orf19.6014	-5.06668	9.08107e-121	Putative ribosome biogenesis and nuclear export protein; Hap43p-induced gene; mutation confers hypersensitivity to 5-fluorocytosine (5-FC), 5-fluorouracil (5-FU), and tubercidin (7-deazaadenosine)
C7_00690W_A	NOP15	orf19.7050	-5.07637	1.23422e-148	Nucleolar ribosome biogenesis factor; hyphal-induced expression; Hap43-induced; rat catheter biofilm induced
C3_02130W_A	UTP4	orf19.1633	-5.08147	1.91183e-296	Putative U3 snoRNA-associated protein; Hap43-induced; physically interacts with TAP-tagged Nop1; Spider biofilm induced
C5_03410C_A		orf19.2639	-5.10745	5.91303e-232	Ortholog(s) have structural constituent of ribosome activity and mitochondrial large ribosomal subunit localization
C2_02430W_A	UTP21	orf19.1566	-5.12869	1.3407e-246	Putative U3 snoRNP protein; Hap43-induce; physically interacts with TAP-tagged Nop1; Spider biofilm induced
CR_03370C_A	KTI12	orf19.2385	-5.13856	6.28882e-128	Protein similar to S. cerevisiae Kti12p, which associates with Elongator complex; has a role in resistance to killer toxin; predicted Kex2p substrate; Hap43p-induced gene
C2_07300C_A	RPA12	orf19.2287	-5.17198	8.80203e-140	Putative DNA-directed RNA polymerase I; induced upon adherence to polystyrene
C1_06760C_A		orf19.6234	-5.18853	5.29004e-219	Putative U2 snRNP component; mutation confers hypersensitivity to 5-fluorocytosine (5-FC), 5-fluorouracil (5-FU), and tubercidin (7-deazaadenosine); Hap43-induced, Spider biofilm induced
C1_12310C_A	CSI2	orf19.5232	-5.22305	1.86632e-205	Putative 66S pre-ribosomal particle component; Hap43-induced; essential for growth; transposon mutation affects filamentous growth; Spider biofilm induced
C6_02360W_A	NIP7	orf19.3478	-5.24291	9.87403e-137	Putative nucleolar protein with role in ribosomal assembly; hyphal-induced; Hap43-induced; Spider biofilm induced
C3_02350W_A		orf19.1609	-5.31329	0	Ortholog(s) have role in endonucleolytic cleavage in ITS1 to separate SSU-rRNA from 5.8S rRNA and LSU-rRNA from tricistronic rRNA transcript (SSU-rRNA, 5.8S rRNA, LSU-rRNA) and 90S preribosome, nucleolus localization
C2_09380W_A	RRP15	orf19.563	-5.31919	6.59068e-265	Putative nucleolar protein; constituent of pre-60S ribosomal particles; Hap43-induced; repressed by prostaglandins
C3_04900W_A	NOP14	orf19.5959	-5.34168	0	Putative nucleolar protein; Hap43-induced; mutation confers resistance to 5-fluorocytosine (5-FC), 5-fluorouracil (5-FU), and tubercidin (7-deazaadenosine); heterozygous mutant is resistant to parnafungin; Spider biofilm induced
C6_04330W_A	NOP8	orf19.1091	-5.34952	0	Ortholog of S. cereviiae Nop8; has a role in ribosomal large subunit biogenesis; rat catheter and Spider biofilm induced
C4_03830W_A		orf19.5038	-5.35282	1.6725e-221	Predicted tRNA (guanine) methyltransferase activity; Spider biofilm induced
C1_13730C_A	DIM1	orf19.5010	-5.39374	9.42597e-201	Putative 18S rRNA dimethylase; predicted role in rRNA modification and processing; Hap43-induced; likely to be essential for growth based on insertional mutagenesis strategy; F-12/CO2 early biofilm induced
C3_03650W_A	HBR3	orf19.6955	-5.39438	8.77416e-269	Essential protein; regulated by hemoglobin; S. cerevisiae ortholog is essential; Hap43p-induced gene
C5_02550C_A	UTP13	orf19.4268	-5.41025	4.03415e-282	Putative U3 snoRNA-associated protein; Hap43-induced; repressed in core stress response; physically interacts with TAP-tagged Nop1
C4_00510C_A	RLP24	orf19.4191	-5.44209	2.88397e-246	Putative ribosomal protein; Hap43-induced; essential gene; heterozygous mutation confers hypersensitivity to 5-fluorocytosine (5-FC), 5-fluorouracil (5-FU), and tubercidin (7-deazaadenosine); Spider biofilm induced
C6_01170W_A	CIC1	orf19.124	-5.45511	5.59124e-252	Putative proteasome-interacting protein; rat catheter biofilm induced
CR_10650W_A	LTV1	orf19.7650	-5.46038	9.5091e-296	Putative GSE complex component; repressed by prostaglandins
CR_05520W_A	NOC2	orf19.5850	-5.46804	3.80058e-186	Putative nucleolar complex protein; Hap43-induced; transposon mutation affects filamentous growth; mutation confers hypersensitivity to 5-fluorouracil (5-FU), tubercidin (7-deazaadenosine); repressed in core stress response
C1_03230C_A	ARX1	orf19.3015	-5.4698	8.02585e-165	Putative ribosomal large subunit biogenesis protein; repressed in core stress response; repressed by prostaglandins
C4_02830C_A	HCA4	orf19.2712	-5.47765	5.85184e-287	Putative role in regulation of cell wall biogenesis; Hap43p-induced gene; possibly an essential gene, disruptants not obtained by UAU1 method; flow model and rat catheter biofilm induced
C1_08290C_A	DIP2	orf19.5106	-5.49114	0	Putative small ribonucleoprotein complex; Tn mutation affects filamentous growth; physically interacts with TAP-tagged Nop1; heterozygous null mutant exhibits resistance to parnafungin; Hap43-induced gene; Spider biofilm induced
C1_05060W_A	REI1	orf19.59	-5.50579	6.61924e-198	Putative cytoplasmic pre-60S factor; Hap43-induced; repressed by prostaglandins
C5_04910W_A		orf19.3978	-5.50807	2.04151e-138	Protein required for maturation of 18S rRNA; rat catheter biofilm repressed
C7_04190C_A	UTP18	orf19.7154	-5.51912	4.26557e-221	Putative U3 snoRNA-associated protein; Hap43-induced; repressed in core stress response; physically interacts with TAP-tagged Nop1
CR_10550W_A	DRS1	orf19.7635	-5.52824	2.0002e-305	Putative nucleolar DEAD-box protein; Hap43-induced; mutation confers hypersensitivity to 5-fluorouracil (5-FU), tubercidin (7-deazaadenosine); Tbf1-induced; repressed in core stress response
C1_04040C_A		orf19.4479	-5.55339	8.7375e-210	Putative U3-containing 90S preribosome subunit; Hap43-induced; repressed in core stress response; Spider biofilm induced
C4_02790C_A	SAS10	orf19.2717	-5.6039	7.33539e-251	Putative U3-containing small subunit processome complex subunit; Hap43p-induced gene; mutation confers resistance to 5-fluorocytosine (5-FC); repressed upon high-level peroxide stress
C1_09040C_A		orf19.4760	-5.60866	4.44065e-298	Putative protein-histidine N-methyltransferase; Spider biofilm induced
C3_02040C_A		orf19.1642	-5.64578	6.7825e-171	Ortholog of S. cerevisiae Loc1, a nuclear protein involved in asymmetric localization of ASH1 mRNA in S. cerevisiae; Hap43-induced gene; Spider biofilm induced
CR_05660W_A	SDA1	orf19.6648	-5.69814	1.97359e-252	Predicted nuclear protein involved in actin cytoskeleton organization, passage through Start, 60S ribosome biogenesis; rat catheter biofilm induced; Hap43-induced
C6_04160C_A	SPB1	orf19.76	-5.71403	0	Putative AdoMet-dependent methyltransferase; Hap43-induced; repressed by prostaglandins; possibly essential gene, disruptants not obtained by UAU1 method; Spider biofilm induced
C3_06030W_A	NOG1	orf19.7384	-5.73301	1.01005e-263	Putative GTPase; mutation confers hypersensitivity to 5-fluorocytosine (5-FC), 5-fluorouracil (5-FU), and tubercidin (7-deazaadenosine); repressed by prostaglandins; Hap43-induced
C2_05750W_A		orf19.6886	-5.76273	0	Ortholog(s) have rRNA binding activity and role in maturation of LSU-rRNA from tricistronic rRNA transcript (SSU-rRNA, 5.8S rRNA, LSU-rRNA), rRNA processing, ribosomal large subunit export from nucleus
C1_10030W_A	DBP3	orf19.4870	-5.76597	3.15623e-30	Putative ATP-dependent DEAD-box RNA helicase; Hap43-induced; repressed by prostaglandins; Spider biofilm induced
C7_03850W_A		orf19.7197	-5.78731	0	Putative intranuclear transport and DNA replication mediator; heterozygous null mutant exhibits resistance to parnafungin in the C. albicans fitness test; Spider biofilm induced
C7_03540C_A	ENP2	orf19.6686	-5.80638	0	Putative nucleolar protein; essential; heterozygous mutation confers resistance to 5-fluorocytosine (5-FC), 5-fluorouracil (5-FU), and tubercidin (7-deazaadenosine); Hap43-induced; Spider biofilm induced
C1_11420W_A	KRR1	orf19.661	-5.84992	2.57301e-266	Putative nucleolar protein; repressed benomyl treatment or in an azole-resistant strain that overexpresses MDR1; F-12/CO2 early biofilm induced
C2_04570W_A		orf19.4492	-5.91561	7.83289e-214	Ortholog(s) have role in nuclear division, rRNA processing, ribosomal large subunit biogenesis and nuclear periphery, nucleolus, preribosome, large subunit precursor localization
C1_09510W_A	YTM1	orf19.4815	-5.92785	2.39089e-227	Protein similar to S. cerevisiae Ytm1p, which is involved in biogenesis of the large ribosomal subunit; transposon mutation affects filamentous growth; protein level decreases in stationary phase cultures; Hap43p-induced gene
C1_09330W_A		orf19.4793	-5.98212	1.49368e-199	Putative ribosome-associated protein; ortholog of S. cerevisiae Tma16; Hap43-induced gene; Spider biofilm induced
C2_07960C_A	NSA1	orf19.2185	-6.18033	0	Putative 66S pre-ribosomal particles conmponent; Hap43-induced; repressed by prostaglandins
C2_06360C_A	MAK16	orf19.5500	-6.31891	9.39781e-37	Putative constituent of 66S pre-ribosomal particles; Hap43-induced; repressed by prostaglandins; Spider biofilm induced
C7_03700C_A	ENP1	orf19.5507	-6.34668	0	Protein required for pre-rRNA processing and 40S ribosomal subunit synthesis; associated with U3 and U14 snoRNAs; transposon mutation affects filamentous growth; repressed by prostaglandins; Spider biofilm induced
C5_02590C_A		orf19.4273	-6.62573	1.51213e-241	Putative mitochondrial membrane protein; ortholog of S. cerevisiae Sls1; coordinates expression of mitochondrially-encoded genes; Hap43-induced
C3_06760W_A		orf19.6828	-6.73838	3.61516e-264	Ortholog(s) have role in rRNA processing and preribosome, large subunit precursor localization

### Sheet: NH4 Sulfate
GenBank (CGD)	Gene	ORF19 ID	log2FoldChange	pvalue	Description
C7_02000C_A	SOA1	orf19.6520	13.1267	0	Putative allantoate permease; fungal-specific (no human or murine homolog)
C3_05640W_A		orf19.6999	13.1018	0	Predicted oxidoreductase; rat catheter biofilm repressed
C2_07840W_A		orf19.2197	12.7513	0	Has domain(s) with predicted N,N-dimethylaniline monooxygenase activity, NADP binding, flavin adenine dinucleotide binding activity
C3_03570C_A		orf19.355	12.6591	0	Has domain(s) with predicted oxidoreductase activity
C3_02070C_A		orf19.1639	11.9753	0	Has domain(s) with predicted oxidoreductase activity
C3_05840W_A		orf19.7364	11.5181	0	Has domain(s) with predicted N,N-dimethylaniline monooxygenase activity, NADP binding, flavin adenine dinucleotide binding activity
C1_11530C_A		orf19.1167	11.1198	0	Ortholog(s) have sulfonate dioxygenase activity and role in sulfur compound catabolic process
C2_08360C_A	OPT5	orf19.5121	10.8317	0	Oligopeptide transporter; fungal-specific (no human or murine homolog); induced by BSA, but not by tetrapeptide or pentapeptide
CR_08310C_A		orf19.6398	10.0296	0	S. pombe ortholog SPBC460.04c is a predicted sulfonate/alpha-ketoglutare dioxygenase; induced by nitric oxide; Spider biofilm induced
C1_13080W_A	OP4	orf19.4934	9.9748	2.80707e-245	Ala- Leu- and Ser-rich protein; secreted; N-terminal hydrophobic region; possible glycosylation; opaque-specific transcript; repressed by alpha pheromone in opaque MTLa homozygotes; fluconazole-induced; Spider biofilm induced
C6_01070C_A	CIP1	orf19.113	9.85334	0	Possible oxidoreductase; transcript induced by cadmium but not other heavy metals, heat shock, yeast-hypha switch, oxidative stress (via Cap1), or macrophage interaction; stationary phase enriched protein; Spider biofilm induced
C3_05080W_A		orf19.5978	9.76667	0	Has domain(s) with predicted acyltransferase activity, transferring groups other than amino-acyl groups, oxidoreductase activity, zinc ion binding activity
C2_09850C_A		orf19.1366	9.73199	0	Has domain(s) with predicted 2-oxoglutarate-dependent dioxygenase activity
CR_03300C_A		orf19.2394	9.40564	0	Ortholog(s) have aldehyde dehydrogenase (NAD+) activity, role in response to furfural and intracellular anatomical structure localization
C6_03240W_A		orf19.5611	9.1114	0	Predicted 3-methylbutanol:NAD(P) oxidoreductase and methylglyoxal reductase (NADPH-dependent); role in ergosterol metabolic process; early stage flow model biofilm induced; Spider biofilm induced
CR_01830C_A	PTR2	orf19.2583	9.03039	0	Oligopeptide transporter involved in uptake of di-/tripeptides; highly induced during chlamydospore formation in both C. albicans and C. dubliniensis
C3_02360C_A		orf19.1608	8.90883	0	Has domain(s) with predicted catalytic activity, sulfuric ester hydrolase activity and role in metabolic process
CR_02780W_A		orf19.2836	8.41785	0	Protein with similarity to carbonic anhydrases
C2_07850C_A	tM(CAU)2	tM(CAU)2	8.31214	7.10549e-15	tRNA-Met, predicted by tRNAscan-SE; CAU anticodon
C7_02070W_A	GRX1	orf19.6510	8.18054	0	Putative glutaredoxin; induced in low iron
C3_07330W_A		orf19.6758	7.98162	0	Predcted glucose 1-dehydrogenase (NADP+); rat catheter biofilm repressed
C5_04180W_A		orf19.3901	7.88576	0	Putative benzene desulfurase; induced by nitric oxide independent of Yhb1p
CR_10770W_A	SEO13	orf19.7666	7.83834	0	Predicted membrane transporter, member of the anion:cation symporter (ACS) family, major facilitator superfamily (MFS)
C1_11710C_A		orf19.1148	7.69525	1.35856e-253	Ortholog of C. dubliniensis CD36 : Cd36_11020 and Candida albicans WO-1 : CAWG_00266
C1_06000W_A		orf19.2445	7.68502	0	Putative dicarboxylic amino acid permease; fungal-specific (no human or murine homolog); induced by alpha pheromone in SpiderM medium
C2_09860C_A		orf19.1365	7.65839	0	Putative monooxygenase; mutation confers hypersensitivity to toxic ergosterol analog; constitutive expression independent of MTL or white-opaque status
C3_04570C_A	DUR35	orf19.5915	7.4889	0	Putative urea transporter
CR_04900C_A	PGA39	orf19.6302	6.97359	1.67335e-77	Putative GPI-anchored protein
C3_05630W_A	GTT1	orf19.6998	6.95155	2.77353e-194	Putative glutathione S-transferase; downregulated upon adherence to polystyrene; regulated upon white-opaque switching; induced in the presence of human neutrophils; oxidative stress-induced via Cap1p; regulated by Gcn2p, Gcn4p
C2_09080C_A	FGR18	orf19.4067	6.93476	1.20131e-05	Protein lacking an ortholog in S. cerevisiae; transposon mutation affects filamentous growth
C4_05560C_A	ARO9	orf19.1237	6.78835	0	Aromatic transaminase; Ehrlich fusel oil pathway of aromatic alcohol biosynthesis; Rim101-dependent pH-regulation (alkaline induced); Hap43-induced gene
C3_06040W_A		orf19.7385	6.58646	1.87658e-278	CCCH zinc finger protein; Spider biofilm induced
C3_03580C_A	GTT13	orf19.356	6.52656	1.81055e-138	Putative glutathione S-transferase; opaque-specific transcript; repressed by alpha pheromone in SpiderM medium; Spider biofilm induced
C4_00480W_A	DUR4	orf19.5677	6.45849	0	Putative urea permease; fungal-specific (no human or murine homolog); possibly an essential gene, disruptants not obtained by UAU1 method
C1_12720C_A		orf19.6350	6.28794	0	Ortholog of C. dubliniensis CD36 : Cd36_11890 and Candida albicans WO-1 : CAWG_00170
C1_13800C_A	DUR32	orf19.5017	6.20888	0	Putative urea transporter; possibly an essential gene, disruptants not obtained by UAU1 method
C2_06890C_A		orf19.2244	6.09143	0	Similar to oxidoreductases and to S. cerevisiae Yjr096wp; Sfu1 repressed; induced by benomyl treatment, Ssr1; Hap43-repressed; flow model biofilm repressed
C2_05990C_A		orf19.4121	5.85385	0	Predicted thioesterase/thiol ester dehydrase-isomerase; Spider biofilm induced
C2_09220W_A	DDR48	orf19.4082	5.72733	0	Immunogenic stress-associated protein; filamentation regulated; induced by benomyl/caspofungin/ketoconazole or in azole-resistant strain; Hog1, farnesol, alkaline repressed; stationary phase enriched; Spider, flow model biofilm induced
C2_10230W_A		orf19.1757	5.70224	0	Putative C2H2 transcription factor; expression upregulated in clinical isolates from HIV+ patients with oral candidiasis; Spider biofilm induced
C1_13980C_A	DUR7	orf19.7205	5.49195	1.17989e-279	Putative urea transporter; fungal-specific (no human or murine homolog)
C3_03120C_A	DAL5	orf19.309	5.48299	0	Allantoate permease; nitrogen catabolite repressed, induced in absence of preferred N sources; nitrogen source regulation requires Gat1; possibly essential gene (by UAU1 method); Hap43-repressed
C4_02990C_A	GST2	orf19.2693	5.27596	0	Glutathione S transferase; induced by benomyl and in populations of cells exposed to fluconazole over multiple generations; regulated by Nrg1, Tup1; induced by nitric oxide; stationary phase enriched; Spider biofilm induced
C4_01090C_A		orf19.4680	5.04166	5.5751e-291	Possile protease; mutation confers hypersensitivity to toxic ergosterol analog
C2_01080C_A	tL(CAA)2	tL(CAA)2	5.01358	0.0537168	tRNA-Leu, predicted by tRNAscan-SE; CAA anticodon
C3_00920W_A	ATO1	orf19.6169	4.99191	2.00227e-79	Putative fungal-specific transmembrane protein; induced by Rgt1; Spider biofilm induced
CR_01840W_A		orf19.2583.1	4.95231	1.50932e-29	Pseudogene; formerly an ORF Predicted by Annotation Working Group
C3_01540W_A		orf19.1691	4.83467	2.92197e-178	Plasma-membrane-localized protein; filament induced; Hog1, ketoconazole, fluconazole and hypoxia-induced; regulated by Nrg1, Tup1, Upc2; induced by prostaglandins; flow model biofilm induced; rat catheter and Spider biofilm repressed
C2_07070W_A		orf19.2262	4.82198	1.27885e-298	Protein similar to quinone oxidoreductases; induced by benomyl treatment, nitric oxide; oxidative stress-induced via Cap1; stationary-phase enriched protein; Spider biofilm induced
C2_01570W_A		orf19.1465	4.80641	1.22851e-259	Has domain(s) with predicted N-acetyltransferase activity
CR_06790C_A	SEO2	orf19.1855	4.7492	2.78099e-302	Predicted membrane transporter, member of the anion:cation symporter (ACS) family, major facilitator superfamily (MFS); Gcn4p-regulated; flucytosine induced; ketoconazole-repressed; oxidative stress-induced via Cap1p
C2_02880C_A	EBP7	orf19.5816	4.66743	0	Putative NADPH oxidoreductase; mutation confers hypersensitivity to toxic ergosterol analog; oxidative stress-induced via Cap1p
C7_03350C_A		orf19.1340	4.62828	1.30318e-269	Putative aldose reductase; protein level decreases in stationary phase cultures; Spider biofilm repressed
C4_01070W_A	HGT17	orf19.4682	4.56921	4.05757e-186	Putative MFS family glucose transporter; 20 members in C. albicans; 12 probable membrane-spanning segments; induced at low (0.2%, compared to 2%) glucose in rich media; Spider biofilm induced
C7_04160W_A		orf19.7158	4.44666	4.18787e-226	Protein of allantoate permease family; fungal-specific (no human or murine homolog); Hap43p-repressed gene
C4_04400C_A		orf19.1409.3	4.41814	3.81843e-91	Protein of unknown function; Spider biofilm induced
C2_08260W_A		orf19.2220	4.34147	8.47318e-97	Protein of unknown function; Hap43-repressed gene; by Rgt1; repressed in Spider biofilms by Bcr1, Tec1, Brg1, Rob1 and induced by Efg1, Ndt80; Spider biofilm induced
C5_00540C_A	AGA1	orf19.935	4.33174	6.40244e-16	Protein with some similarity to agglutinin subunit; expression regulated upon white-opaque switch; Spider biofilm induced
C6_04410C_A		orf19.2124	4.32838	1.60444e-215	Predicted alcohol dehydrogenase; Spider biofilm induced
C6_04400W_A		orf19.2123	4.29952	7.7631e-198	Predicted ORF from Assembly 19; removed from Assembly 20; restored based on comparative genome analysis
C7_03090C_A	SSP96	orf19.5145	4.27539	1.69906e-160	Putative flavin-containing monooxygenase; F-12/CO2 early biofilm induced
C1_01990W_A	HSP30	orf19.4526	4.25865	1.3027e-123	Putative heat shock protein; fluconazole repressed; amphotericin B induced; Spider biofilm induced; rat catheter biofilm induced
C4_00440C_A	OPT7	orf19.5673	4.24731	4.21244e-233	Putative oligopeptide transporter; possibly transports GSH or related compounds; Hog1-induced; expression of OPT6, -7, or -8 does not suppress defect of mutant lacking OPT1-3; Hap43-repressed; F-12/CO2 early biofilm induced
C1_10500W_A		orf19.993	4.23266	1.30351e-213	Protein of unknown function; rat catheter biofilm repressed
C4_03500C_A		orf19.3378	4.18003	8.4239e-95	Protein of unknown function; regulated by Tsa1, Tsa1B in minimal media at 37 degrees C
C1_02270C_A		orf19.3684	4.14391	3.80257e-159	Putative oxidoreductase; Spider biofilm induced
CR_00170W_A	ZCF38	orf19.7518	4.11441	1.3411e-197	Putative Zn(II)2Cys6 transcription factor
CR_06950C_A	ATX1	orf19.2369.1	4.0947	6.53591e-168	Putative cytosolic copper metallochaperone; flucytosine induced; Ssr1-repressed; rat catheter biofilm induced
CR_01850C_A		orf19.2583.2	4.08917	2.57534e-66	Pseudogene; formerly an ORF Predicted by Annotation Working Group
C1_00550W_A	CIS2	orf19.6053	4.08052	5.19732e-190	Putative role in regulation of biogenesis of the cell wall; upregulated in biofilm; Gcn4p-regulated
CR_00090C_A		orf19.7531	4.06677	1.55863e-198	Protein of unknown function; stationary phase enriched protein; induced upon yeast-hypha transition; benomyl or caspofungin induced; Hap43-repressed; Spider biofilm induced
C2_02980C_A	DLD1	orf19.5805	4.01473	1.89425e-215	Putative D-lactate dehydrogenase; white cell-specific trancript; colony morphology-related gene regulation by Ssn6; Hap43-repressed; rat catheter biofilm induced; Spider biofilm repressed
CR_04500C_A		orf19.541	3.96381	1.93232e-209	Has domain(s) with predicted 2-oxoglutarate-dependent dioxygenase activity
C2_03350W_A	PGA17	orf19.893	3.86927	5.56168e-37	Putative GPI-anchored protein; exogenously expressed protein substrate for Kex2 processing in vitro; repressed by alpha pheromone in SpiderM medium; macrophage-induced; induced in oralpharyngeal candidiasis; Spider biofilm induced
CR_01670W_A		orf19.2558	3.83562	6.1035e-212	Has domain(s) with predicted zinc ion binding activity and nucleus localization
C1_11100W_A		orf19.2306	3.73832	6.19644e-181	Ortholog(s) have acireductone dioxygenase (Ni2+-requiring) activity and role in L-methionine salvage from methylthioadenosine
C2_05180W_A	WH11	orf19.3548.1	3.66503	5.22586e-108	White-phase yeast transcript; expression in opaques increases virulence/switching; mutant switches as WT; Hap43, hypoxia, ketoconazol induced; required for RPMI biofilm; Bcr1-induced in RPMI a/a biofilm; rat catheter, Spider biofilm induced
CR_07220C_A		orf19.6148	3.65278	5.3472e-164	Homolog of nuclear distribution factor NudE, NUDEL; regulates dynein targeting to microtubule plus ends; flow model biofilm repressed
C4_04080C_A	PGA31	orf19.5302	3.63291	8.5676e-97	Cell wall protein; putative GPI anchor; expression regulated upon white-opaque switch; induced by Congo Red and cell wall regeneration; Bcr1-repressed in RPMI a/a biofilms
CR_06460W_A	GST3	orf19.720	3.61967	4.37962e-118	Glutathione S-transferase; expression regulated upon white-opaque switch; induced by human neutrophils; peroxide-induced; induced by alpha pheromone in SpiderM medium; Spider biofilm induced
C5_02860C_A	GRP2	orf19.4309	3.60638	1.50768e-158	NAD(H)-linked methylglyoxal oxidoreductase involved in regulation of methylglyoxal and pyruvate levels; regulation associated with azole resistance; induced in core stress response or by oxidative stress via Cap1, fluphenazine, benomyl
CR_01470W_A	CSP37	orf19.2531	3.60635	5.29095e-91	Hyphal cell wall protein; role in progression of mouse systemic infection; predicted P-loop, divalent cation binding, N-glycosylation sites; expressed in yeast and hyphae; hyphal downregulated; stationary-phase enriched; GlcNAc-induced
C1_10740C_A	ASR1	orf19.2344	3.60449	6.63487e-151	Heat shock protein; transcript regulated by cAMP, osmotic stress, ciclopirox olamine, ketoconazole; repressed by Cyr1, Ras1; colony morphology-related regulated by Ssn6; stationary phase enriched; Hap43-induced; Spider biofilm induced
CR_02240C_A	OPT2	orf19.3746	3.58579	5.42923e-99	Oligopeptide transporter; induced upon phagocytosis by macrophage; macrophage/pseudohyphal-repressed after 16h; fluconazole-induced; virulence-group-correlated expression; Hap43-repressed
C3_03640W_A	DAL9	orf19.6956	3.53513	1.1087e-153	Putative allantoate permease; fungal-specific (no human or murine homolog)
CR_04480C_A	LAP3	orf19.539	3.49977	2.60138e-106	Putative aminopeptidase; positively regulated by Sfu1; clade-associated gene expression; virulence-group-correlated expression; induced by alpha pheromone in SpiderM medium; Hap43-induced; Spider and flow model biofilm induced
C7_00170W_A	VPS70	orf19.7106	3.46237	1.96272e-124	Has domain(s) with predicted peptidase activity and role in proteolysis
CR_02490W_A	OPT4	orf19.176	3.41752	8.0056e-98	Oligopeptide transporter; detected at germ tube plasma membrane; transcript inducede during phagocytosis by macrophages; fungal-specific; Hap43-repressed; merged with orf19.2292 in Assembly 20; rat catheter and Spider biofilm induced
CR_02020C_A	OPT1	orf19.2602	3.38794	5.72615e-106	Oligopeptide transporter; transports 3-to-5-residue peptides; alleles are distinct, one has intron; suppresses S. cerevisiae ptr2-2 mutant defects; induced by BSA or peptides; Stp3p, Hog1p regulated; flow model biofilm induced
C3_02870C_A		orf19.278	3.33669	9.24833e-88	Protein of unknown function; required for adhesion to abiotic substrate; Spider biofilm induced
CR_08380C_A		orf19.6405	3.31437	1.11179e-25	Protein of unknown function; decreased transcription is observed in an azole-resistant strain that overexpresses MDR1
C3_03130C_A		orf19.310	3.26851	0.000108368	Putative mitochondrial protein with a predicted role in cell wall biogenesis; possibly an essential gene, disruptants not obtained by UAU1 method
CR_01860W_A	OPT9	orf19.2584	3.24722	9.03702e-53	Probable pseudogene similar to fragments of OPT1 oligopeptide transporter gene; decreased expression in hyphae compared to yeast-form cells; transcriptionally induced upon phagocytosis by macrophage
C4_03050C_A		orf19.2686	3.20831	1.02192e-136	Ortholog(s) have carboxypeptidase activity, role in nitrogen compound metabolic process, proteolysis involved in cellular protein catabolic process and fungal-type vacuole lumen localization
C1_13480W_A	HSP70	orf19.4980	3.19285	4.38614e-86	Putative hsp70 chaperone; role in entry into host cells; heat-shock, amphotericin B, cadmium, ketoconazole-induced; surface localized in yeast and hyphae; antigenic in host; farnesol-downregulated in biofilm; Spider biofilm induced
C5_04250W_A	MRV8	orf19.3908	3.1863	2.01457e-104	Membrane protein involved in mycelial growth, biofilm formation and epithelial damage; Spider biofilm induced
C6_03570W_A		orf19.5724	3.18286	0.000736648	Ortholog of C. dubliniensis CD36 : Cd36_64110, C. parapsilosis CDC317 : CPAR2_500910, Candida tenuis NRRL Y-1498 : CANTEDRAFT_115913 and Pichia stipitis Pignal : PICST_32870
C6_01410C_A	OYE2	orf19.3443	3.1749	1.91695e-139	Putative NAPDH dehydrogenase; induced by nitric oxide; Spider biofilm induced
C3_02170C_A	LAP41	orf19.1628	3.16835	3.33837e-133	Putative aminopeptidase yscI precursor; mutant is viable; protein present in exponential and stationary growth phase yeast cultures; Spider biofilm repressed
C1_10550C_A	GCA2	orf19.999	3.12769	2.37949e-115	Predicted extracellular glucoamylase; induced by ketoconazole; possibly essential, disruptants not obtained by UAU1 method; promotes biofilm matrix formation; Spider biofilm induced; Bcr1-induced in RPMI a/a biofilms
C4_04840C_A	AGP3	orf19.3795	3.12188	3.81648e-143	Putative serine transporter; possible role in assimilation of sulfur; F-12/CO2 early biofilm induced
C2_02640C_A	BNA32	orf19.1589.1	3.07811	4.94111e-58	Has domain(s) with predicted catalytic activity, pyridoxal phosphate binding activity and role in biosynthetic process
C1_06720C_A		orf19.6238	3.03826	1.67308e-111	Has domain(s) with predicted oxidoreductase activity
C2_02950W_A	BNA31	orf19.5809	3.03434	2.19859e-126	Putative arylformamidase, enzyme of the NAD biosynthesis pathway; Gcn4p-regulated
C1_11870W_A	MUP1	orf19.5280	3.02073	4.42776e-103	High affinity methionine permease; required for morphogenesis; alkaline upregulated by Rim101; Spider biofilm induced
CR_08840C_A	NIT2	orf19.7279	3.01312	7.70882e-106	Putative carbon-nitrogen hydrolase; rat catheter biofilm repressed
C5_01260W_A		orf19.1943	3.01114	1.38313e-66	Ortholog of C. dubliniensis CD36 : Cd36_51070, C. parapsilosis CDC317 : CPAR2_302610, Candida tropicalis MYA-3404 : CTRG_05379, Candida albicans WO-1 : CAWG_04514 and Candida metapsilosis : CMET_1253
C2_05060C_A		orf19.3537	2.98478	2.47049e-68	Putative sulfiredoxin; regulated by Tsa1, Tsa1B in minimal media at 37 degrees C; flow model biofilm induced; Spider biofilm induced
CR_08340W_A	CYS3	orf19.6402	2.9749	6.69309e-130	Cystathionine gamma-lyase; induced by alkaline, amphotericin B, cadmium stress, oxidative stress via Cap1; possibly adherence-induced; Hog1 regulated; reduced levels in stationary phase yeast cells; Spider and flow model biofilm induced
C3_07070C_A		orf19.6793	2.96045	1.2404e-103	Protein of unknown function; Sef1, Sfu1, and Hap43 regulated; rat catheter and Spider biofilm induced
C4_00200C_A	MET15	orf19.5645	2.95975	2.41196e-114	O-acetylhomoserine O-acetylserine sulfhydrylase; sulfur amino acid synthesis; immunogenic; Hog1, adherence-induced; brown color of mutant in Pb(2+) medium a visual selection; chlamydospore formation induced, F-12/CO2 biofilm induced
CR_01220W_A		orf19.3232	2.94971	0.000132684	Putative transporter; mutation confers hypersensitivity to toxic ergosterol analog; fungal-specific (no human or murine homolog)
C6_04620C_A	NAG4	orf19.2160	2.94085	0.000294957	Putative transporter; fungal-specific; similar to Nag3p and to S. cerevisiae Ypr156Cp and Ygr138Cp; required for wild-type mouse virulence and wild-type cycloheximide resistance; gene cluster encodes enzymes of GlcNAc catabolism
C2_05130W_A		orf19.3544	2.94056	2.55271e-86	Putative protein of unknown function; Hap43p-repressed gene
C1_10240C_A		orf19.4894	2.93817	3.41131e-81	Protein with similarity to S. cerevisiae Yer010cp, a protein of unknown function belonging to the prokaryotic RraA family; repressed by benomyl; Hap43-induced; Spider biofilm induced
C3_02090C_A		orf19.1637	2.92938	3.71079e-106	Ortholog of C. dubliniensis CD36 : Cd36_82070, C. parapsilosis CDC317 : CPAR2_202790, C. auris B8441 : B9J08_000205 and Candida tenuis NRRL Y-1498 : CANTEDRAFT_114065
C1_07220W_A		orf19.4445	2.91816	1.80948e-109	Protein of unknown function; Plc1p-regulated; expression induced early upon infection of reconstituted human epithelium (RHE), while expression of the C. dubliniensis ortholog is not; mutant is viable; Spider biofilm induced
C7_00480W_A	FGR2	orf19.7071	2.91429	3.30831e-10	Protein similar to phosphate transporters; transposon mutation affects filamentous growth; expression is regulated upon white-opaque switching
C7_02270W_A	LDG3	orf19.6486	2.91282	2.12543e-15	Putative LDG family protein; F-12/CO2 early biofilm induced
CR_07160C_A		orf19.733	2.90678	1.03197e-116	Has domain(s) with predicted role in transmembrane transport and integral component of membrane localization
C4_04190C_A		orf19.1430	2.84088	1.2912e-55	Ortholog of C. dubliniensis CD36 : Cd36_43870, C. parapsilosis CDC317 : CPAR2_402120, Candida tropicalis MYA-3404 : CTRG_05742 and Candida albicans WO-1 : CAWG_03407
C5_04210C_A	MRV4	orf19.3904	2.80924	4.81428e-18	Protein of unknown function; Spider biofilm induced
C4_05400C_A		orf19.1797	2.79871	1.07041e-113	D-arabinose 5-phosphate isomerase; has GutQ domain which is associated with phosphosugar binding; other biofilm induced; rat catheter and Spider biofilm induced; F-12/CO2 early biofilm induced
C1_11430W_A		orf19.660	2.78677	4.4912e-74	Protein of unknown function; mRNA binds She3
C2_07530C_A		orf19.1874	2.7822	6.14445e-22	Ortholog(s) have protein serine/threonine kinase activity
C2_05070W_A	FRE9	orf19.3538	2.77929	2.6649e-79	Ferric reductase; alkaline induced; ciclopirox olamine; Hap43-induced
C1_13440C_A	OFI1	orf19.4972	2.73666	8.31046e-06	Putative transcription factor with zinc finger DNA-binding motif, involved in regulation of white-opaque switching and filamentous growth
C1_06990C_A	tL(UAA)4	tL(UAA)4	2.73201	0.0378623	tRNA-Leu, predicted by tRNAscan-SE; UAA anticodon
C1_12140W_A		orf19.5250	2.72907	7.69627e-96	Ortholog of C. dubliniensis CD36 : Cd36_11370, C. parapsilosis CDC317 : CPAR2_207480, C. auris B8441 : B9J08_001721 and Candida tenuis NRRL Y-1498 : CANTEDRAFT_120384
C7_02390W_A	AHP2	orf19.6470	2.70887	1.68744e-102	Putative thiol-specific peroxiredoxin; macrophage-downregulated gene
C4_02610C_A	SUL2	orf19.2738	2.70822	2.02875e-56	Putative sulfate transporter; transcript negatively regulated by Sfu1; amphotericin B induced; F-12/CO2 and Spider biofilm induced
C1_01980W_A	HGT1	orf19.4527	2.69771	1.89446e-66	High-affinity MFS glucose transporter; induced by progesterone, chloramphenicol, benomyl; likely essential for growth; protein newly produced during adaptation to the serum; rat catheter and Spider biofilm induced
CR_09140C_A		orf19.7310	2.69608	3.41752e-72	Protein with a role in directing meiotic recombination events to homologous chromatids; induced by ciclopirox olamine; positively regulated by Sfu1; Hog1, fluconazole-repressed; Hap43-induced; Spider biofilm induced
CR_02910W_A		orf19.2848	2.69138	8.8285e-66	Predicted regulatory subunit of the Atg1 signaling complex; required for vesicle formation during autophagy and the cytoplasm-to-vacuole targeting (Cvt) pathway; Spider biofilm induced
C7_01990C_A		orf19.6522	2.68296	9.27483e-75	Putative allantoate permease; Gcn4-regulated; Spider biofilm induced
CR_10200W_A		orf19.7596	2.66586	3.18191e-52	Protein with a phosphoglycerate mutase family domain; Hap43-repressed gene
C2_09800C_A		orf19.1370	2.64032	0.053498	Protein of unknown function; expression regulated by white-opaque switch; repressed by alpha pheromone in SpiderM medium
C1_10290W_A	GCA1	orf19.4899	2.63789	2.9702e-60	Extracellular/plasma membrane-associated glucoamylase; expressed in rat oral infection; regulated by carbohydrates, pH, galactose; promotes biofilm matrix formation; flow model biofilm induced; Bcr1 repressed in RPMI a/a biofilms
C1_09770W_A		orf19.4842	2.63097	5.58658e-84	Protein of unknown function; Spider biofilm induced
C3_00220W_A	HGT19	orf19.5447	2.61971	1.06042e-60	Putative MFS glucose/myo-inositol transporter; 20 member family; 12 transmembrane segments, extended N terminus; expressed in rich medium; Hap43, phagocytosis, rat catheter, Spider and flow model biofilm induced
C3_03370C_A		orf19.334	2.60866	7.07056e-76	Protein of unknown function; flow model biofilm induced; Spider biofilm induced; regulated by Sef1, Sfu1, and Hap43
C3_07340W_A	GCY1	orf19.6757	2.59814	1.89814e-69	Aldo/keto reductase; mutation confers hypersensitivity to toxic ergosterol analog; farnesol-repressed; stationary phase enriched protein; flow model biofilm induced; Spider biofilm repressed
CR_04440C_A	RBR1	orf19.535	2.59416	1.04012e-36	Glycosylphosphatidylinositol (GPI)-anchored cell wall protein; required for filamentous growth at acidic pH; expression repressed by Rim101 and activated by Nrg1; Hap43-induced
C1_09340C_A		orf19.4795	2.5729	1.95937e-78	Protein of unknown function; Sef1-, Sfu1-, and Hap43 regulated; Spider biofilm induced
C7_04180W_A	FAA2-3	orf19.7156	2.56064	1.54548e-67	Predicted acyl CoA synthetase
CR_02280W_A	PGA23	orf19.3740	2.534	1.44123e-73	Putative GPI-anchored protein of unknown function; Rim101-repressed; Cyr1-regulated; colony morphology-related gene regulation by Ssn6
C7_00280W_A	HGT12	orf19.7094	2.53263	1.83417e-88	Glucose, fructose, mannose transporter; major facilitator superfamily; role in macrophage-induced hyphal growth; detected at germ tube plasma membrane by mass spectrometry; Snf3p-induced; 12 probable transmembrane segments
C2_06630C_A		orf19.36.1	2.52508	5.84147e-48	Ortholog of C. parapsilosis CDC317 : CPAR2_104640, Candida orthopsilosis Co 90-125 : CORT_0B05695 and Candida orthopsilosis NEW ASSEMBLY : CORT1B05695
C2_10150W_A		orf19.1766	2.5122	7.44536e-13	Secreted protein; fluconazole-induced
C2_04470W_A	ADH3	orf19.4505	2.50767	3.33678e-51	Putative NAD-dependent (R,R)-butanediol dehydrogenase; regulated by white-opaque switch; induced by nitric oxide independent of Yhb1; Spider biofilm induced
C4_04250W_A		orf19.1424	2.50541	1.39859e-65	Predicted membrane transporter, member of the oxalate:formate antiporter (OFA) family, major facilitator superfamily (MFS)
C1_09980C_A		orf19.4864	2.48502	1.75196e-88	Ortholog(s) have acylglycerol lipase activity, role in triglyceride metabolic process and lipid droplet, membrane localization
C6_02420W_A		orf19.3483	2.4777	1.29853e-62	Putative phosphatidyl glycerol phospholipase C; Plc1-regulated; flow model biofilm induced; Spider biofilm induced
C2_02070W_A	SPR3	orf19.1524	2.47585	0.000253399	Septin; mutant has no obvious phenotype
C4_01460C_A		orf19.4639	2.47549	7.73685e-90	Protein present in exponential and stationary growth phase yeast cultures
CR_10790W_A	MAL2	orf19.7668	2.47535	1.2669e-46	Alpha-glucosidase; hydrolyzes sucrose for sucrose utilization; transcript regulated by Suc1, induced by maltose, repressed by glucose; Tn mutation affects filamentous growth; upregulated in RHE model; rat catheter and Spider biofilm induced
C4_06380W_A	SOU2	orf19.2897	2.47179	5.01235e-18	Protein similar to Sou1; not required for utilization of L-sorbose; Spider biofilm induced
C3_01300C_A	NCE103	orf19.1721	2.46332	6.97633e-59	Carbonic anhydrase; converts of CO2 to bicarbonate; essential for virulence in host niches with limited CO2, normal white-opaque switch; Mnl1-induced in weak acid stress; Hap43-induced gene; F-12/CO2, rat catheter, Spider biofilm induced
CR_00290W_A		orf19.7504	2.45263	6.24224e-87	Ortholog of S. cerevisiae Rts3; a component of the protein phosphatase type 2A complex; Plc1-regulated; induced in core caspofungin response; Spider biofilm induced
C1_01750W_A		orf19.4550	2.44798	5.89052e-89	Predicted MFS membrane transporter, member of the drug:proton antiporter (12 spanner) (DHA1) family; flow model biofilm induced
CR_03780C_A		orf19.4376	2.44582	3.59254e-69	Protein of unknown function; Spider biofilm induced
C3_07670W_A		orf19.6720	2.43147	1.90813e-71	P-Loop domain-containing protein of unknown function; transposon mutation affects filamentous growth; Spider biofilm induced
C1_13430C_A		orf19.4970	2.4274	5.48086e-54	Protein of unknown function; Spider biofilm induced
C1_06390W_A		orf19.6272	2.41754	9.90142e-73	Putative ubiquitin C-terminal hydrolase; regulated by Gcn2p and Gcn4p
C6_02860W_A	STE23	orf19.5561	2.41466	9.80036e-64	Ortholog of S. cerevisiae Ste23 metalloprotease; role in N-terminal processing of pro-a-factor to the mature form; Tn mutation affects filamentous growth; Spider biofilm induced
C3_01240C_A	tR(CCU)1	tR(CCU)1	2.40604	9.13197e-07	tRNA-Arg, predicted by tRNAscan-SE; CCU anticodon
C6_02100W_A		orf19.3499	2.39409	9.45614e-67	Secreted potein; Hap43-repressed; fluconazole-induced; regulated by Tsa1, Tsa1B under H2O2 stress conditions; induced by Mnl1p under weak acid stress; Spider biofilm induced
C2_02130C_A		orf19.1529	2.37723	1.1553e-10	Protein of unknown function; macrophage-induced gene
C2_01160W_A		orf19.2008	2.37017	6.57526e-81	Ortholog(s) have S-methyl-5-thioribose-1-phosphate isomerase activity and role in L-methionine salvage from methylthioadenosine
C1_06370C_A	PBR1	orf19.6274	2.36933	2.06515e-13	Protein of unknown function; required for cohesion, adhesion, and RPMI biofilm formation; induced by alpha pheromone in white cells; fluconazole-induced; Spider biofilm induced
C3_02080W_A		orf19.1638	2.36156	1.07952e-58	Has domain(s) with predicted zinc ion binding activity, role in endoplasmic reticulum to Golgi vesicle-mediated transport, intracellular protein transport and COPII vesicle coat localization
C1_00490C_A	TTR1	orf19.6059	2.34922	5.61121e-60	Putative glutaredoxin; described as a glutathione reductase; induced by human neutrophils and benomyl treatment; alkaline repressed; regulated by Gcn2 and Gcn4; required for virulence in mouse model; Spider biofilm induced
C3_03230C_A		orf19.321	2.33755	5.50797e-60	Ortholog(s) have L-methionine transmembrane transporter activity and role in methionine import across plasma membrane
C1_00350C_A	HMX1	orf19.6073	2.32799	1.6335e-56	Heme oxygenase; utilization of hemin iron; transcript induced by heat, low iron, or hemin; repressed by Efg1; induced by low iron; upregulated by Rim101 at pH 8; Hap43-induced; Spider and flow model biofilm induced
C1_11700C_A	MRF1	orf19.1149	2.3269	8.89498e-76	Putative mitochondrial respiratory protein; induced by farnesol, benomyl, nitric oxide, core stress response; oxidative stress-induced via Cap1; stationary-phase enriched protein; Spider biofilm induced
C2_02060C_A	FMO1	orf19.1523	2.3164	5.67557e-41	Putative oxidoreductase; mutation confers hypersensitivity to toxic ergosterol analog, and to amphotericin B
C2_08170W_A		orf19.2168	2.3	4.65025e-40	Putative sterol deacetylase; flow model biofilm induced; rat catheter biofilm repressed
C1_06860W_A		orf19.6224	2.29789	4.77928e-09	RTA domain protein; predicted role in response to stress; Spider biofilm induced
C2_02990C_A	HYU1	orf19.5804	2.28601	4.02176e-50	Putative hydantoin utilization protein A; induced upon adherence to polystyrene; regulated by Gcn2p and Gcn4p
C4_06780C_A	OYE32	orf19.3131	2.28571	2.96576e-77	NAD(P)H oxidoreductase family protein; induced by nitric oxide, amphotericin B, oxidative stress via Cap1; upregulation associated with MDR1 overexpression or benomyl treatment; macrophage-downregulated protein; Spider biofilm induced
C3_05460W_A		orf19.6984	2.26705	3.4227e-42	Ortholog of C. dubliniensis CD36 : Cd36_85460, C. parapsilosis CDC317 : CPAR2_405760, C. auris B8441 : B9J08_000903 and Candida tenuis NRRL Y-1498 : CANTEDRAFT_116052
C2_00630C_A		orf19.2065	2.25857	2.67703e-65	Ortholog(s) have allantoicase activity and role in allantoin catabolic process
C4_00210W_A		orf19.5646	2.24152	1.04442e-62	Ortholog of S. cerevisiae : YPL034W, C. dubliniensis CD36 : Cd36_40280, C. parapsilosis CDC317 : CPAR2_402170, C. auris B8441 : B9J08_003513 and Candida tenuis NRRL Y-1498 : CANTEDRAFT_137348
C5_04200W_A	MRV3	orf19.3903	2.23537	5.75753e-06	Ortholog of Candida albicans WO-1 : CAWG_04793
CR_07480W_A		orf19.6117	2.22934	2.9579e-63	S. pombe ortholog SPAC5D6.04 is a predicted auxin family transmembrane transporter; ketoconazole and hypoxia induced
CR_06590C_A	RGS2	orf19.695	2.22037	1.10443e-57	Protein of RGS superfamily; mutants are viable; rat catheter and Spider biofilm induced
CR_08370W_A	GSH2	orf19.6404	2.21786	3.84716e-70	Putative glutathione synthase; induced in high iron; heavy metal (cadmium) stress-induced
C1_03990W_A		orf19.4474	2.208	7.73465e-35	Ortholog(s) have proteasome binding activity and role in cellular response to arsenic-containing substance, proteasome-mediated ubiquitin-dependent protein catabolic process
C3_04840C_A		orf19.5952	2.19811	5.36077e-60	Protein of unknown function; induced by nitric oxide independent of Yhb1; Sef1, Sfu1, and Hap43-induced; rat catheter and Spider biofilm induced
C3_03790W_A	MEU1	orf19.6938	2.19269	2.94336e-72	Putative methylthioadenosine phosphorylase; protein level decreases in stationary phase cultures
C4_00620C_A	SPC2	orf19.4181	2.187	1.48576e-47	Signal peptidase complex component; role in ER protein translocation; transcript is induced upon filamentous growth
C7_01040C_A		orf19.7010	2.18588	3.69767e-60	Ortholog(s) have ubiquitin ligase complex localization
C6_04310W_A	PEX11	orf19.1089	2.17926	3.51208e-55	Putative peroxisomal membrane protein; role in fatty acid oxidation; expression is Tac1-regulated; Hms1p-dependent induction by geldamycin; Spider biofilm induced
C1_04590W_A		orf19.6852.1	2.17875	3.50154e-63	Protein of unknown function; Spider biofilm induced
CR_06660W_A	SEO1	orf19.700	2.17317	6.65347e-58	Protein with similarity to permeases; Sfu1-repressed; flucytosine induced; induced by Mnl1 under weak acid stress; flow model biofilm repressed
CR_08670C_A		orf19.6443	2.17307	2.78914e-49	Protein with an enoyl-CoA hydratase related domain; Spider biofilm induced
C3_01310W_A		orf19.1720	2.17099	1.9167e-47	Ortholog(s) have role in mitotic recombination
C1_10430W_A	PHO8	orf19.984	2.16626	1.51154e-22	Putative repressible vacuolar alkaline phosphatase; Rim101-induced transcript; regulated by Tsa1, Tsa1B in minimal media at 37 deg; possibly adherence-induced
C3_06880W_A		orf19.6813	2.16097	7.74676e-25	Protein of unknown function; Hap43-induced gene
C4_03370C_A		orf19.3364	2.15958	8.68784e-58	Ortholog of C. parapsilosis CDC317 : CPAR2_403360, Debaryomyces hansenii CBS767 : DEHA2D00814g, Pichia stipitis Pignal : PICST_32156 and Candida guilliermondii ATCC 6260 : PGUG_04611
C6_01500C_A	TRY5	orf19.3434	2.15937	1.7689e-40	Zn(II)2Cys6 transcription factor; regulator of yeast form adherence; required for yeast cell adherence to silicone substrate
C2_08800C_A	APE3	orf19.3591	2.15405	2.65157e-62	Putative vacuolar aminopeptidase Y,; regulated by Gcn2 and Gcn4; rat catheter and Spider biofilm repressed
C7_03310W_A		orf19.1344	2.15103	6.77807e-52	Protein of unknown function; fluconazole-induced; Spider biofilm induced
C5_03080C_A		orf19.4337	2.14973	2.39735e-58	Predicted membrane transporter; monocarboxylate porter (MCP) family, major facilitator superfamily (MFS); Spider biofilm induced; rat catheter biofilm repressed
C5_04310W_A		orf19.3916	2.13708	5.62614e-55	Ortholog of C. dubliniensis CD36 : Cd36_53980, C. parapsilosis CDC317 : CPAR2_100980, C. auris B8441 : B9J08_004358 and Candida tenuis NRRL Y-1498 : CANTEDRAFT_116966
C5_00750C_A		orf19.577	2.13572	3.18061e-67	Predicted protein tyrosine phosphatase; rat catheter biofilm induced
C1_10730W_A		orf19.2346	2.12299	4.91644e-59	Putative protein of unknown function, transcription is positively regulated by Tbf1p
CR_01180W_A		orf19.3235	2.12255	2.21743e-51	Putative F-actin capping protein subunit alpha; possibly an essential gene, disruptants not obtained by UAU1 method
C1_02990C_A	XOG1	orf19.2990	2.1177	5.90034e-45	Exo-1,3-beta-glucanase; 5 glycosyl hydrolase family member; affects sensitivity to chitin and glucan synthesis inhibitors; not required for yeast-to-hypha transition or for virulence in mice; Hap43-induced; Spider biofilm induced
C1_01130W_A		orf19.3301	2.11561	5.67235e-45	Putative ubiquitin ligase complex component; induced by heavy metal (cadmium) stress; Hog1-induced; transcript induced by Mnl1p under weak acid stress; flow model biofilm induced; Spider biofilm induced
C1_03040W_A		orf19.2995	2.11027	3.4322e-48	Protein of unknown function; induced by nitric oxide; rat catheter and Spider biofilm induced
C4_01690C_A	HRT2	orf19.4624	2.10778	3.49199e-42	Protein described as having a role in Ty3 transposition; repressed in hyphae; stationary phase enriched protein; rat catheter and Spider biofilm repressed
C7_02280W_A		orf19.6484	2.10659	9.64676e-11	Ortholog of C. parapsilosis CDC317 : CPAR2_808370, C. dubliniensis CD36 : Cd36_72070, Candida metapsilosis : CMET_5895 and Candida orthopsilosis Co 90-125 : CORT_0C00800
C2_10000C_A		orf19.1782.1	2.09985	2.02853e-19	Ortholog of C. parapsilosis CDC317 : CPAR2_407200.1, C. dubliniensis CD36 : Cd36_24070, Candida metapsilosis : CMET_2070 and Pichia stipitis Pignal : PICST_31669
C6_01490C_A		orf19.3435	2.0954	7.69678e-44	Ortholog of Candida albicans WO-1 : CAWG_05215
C2_06070W_A	FAA2-1	orf19.4114	2.08346	3.61169e-55	Predicted long chain fatty acid CoA ligase; upregulated upon phagocytosis; induced by nitric oxide independent of Yhb1
C2_00050C_A		orf19.1920	2.07605	3.22336e-05	Ortholog of C. dubliniensis CD36 : Cd36_15040
C3_06750W_A		orf19.6828.1	2.07571	8.81153e-35	Ortholog(s) have protein transmembrane transporter activity, protein-transporting ATPase activity, structural molecule activity
C6_02800W_A		orf19.5553	2.07302	8.38351e-51	Ortholog(s) have methionine-R-sulfoxide reductase activity and role in cellular response to oxidative stress
C2_03710W_A	MNN41	orf19.849	2.06066	4.29594e-07	Ortholog(s) have enzyme activator activity and role in protein N-linked glycosylation, protein O-linked glycosylation
C7_04250W_A	TPO2	orf19.7148	2.06003	1.60974e-39	Putative polyamine transport protein; fungal-specific (no human or murine homolog)
C4_05130C_A	ALD6	orf19.742	2.0592	5.20753e-48	Putative aldehyde dehydrogenase; stationary phase enriched protein; expression regulated upon white-opaque switch; rat catheter biofilm induced; rat catheter and Spider biofilm induced
C6_02030C_A		orf19.3508	2.0553	4.79447e-55	Putative protein of unknown function; stationary phase enriched protein
C1_00630W_A		orf19.6043	2.05495	8.18217e-53	Has domain(s) with predicted UDP-N-acetylmuramate dehydrogenase activity, catalytic activity, flavin adenine dinucleotide binding activity
C1_12840W_A		orf19.4914	2.05157	2.80902e-33	Ortholog(s) have role in cellular response to DNA damage stimulus and FANCM-MHF complex localization
CR_03280W_A	IFR2	orf19.2396	2.03362	3.01647e-58	Zinc-binding dehydrogenase; induced by benomyl, ciclopirox olamine, alpha pheromone, Hap43; regulated by oxidative stress via Cap1, osmotic stress via Hog1; protein present in exponential and stationary phase; rat catheter biofilm repressed
C2_00860C_A		orf19.2038	2.0327	1.16156e-20	Protein of unknown function; Spider biofilm induced
C6_00210W_A		orf19.1180	2.02627	8.35723e-54	Putative 2-aminoadipate transaminase; rat catheter and Spider biofilm repressed
C2_09200W_A	tP(UGG)2	tP(UGG)2	2.0235	0.00549748	tRNA-Pro, predicted by tRNAscan-SE; UGG anticodon
CR_02290W_A	PGA22	orf19.3738	2.02109	5.48737e-05	Putative GPI-anchored protein; adhesin-like protein
C2_02970C_A	ALD5	orf19.5806	2.0141	6.04285e-47	NAD-aldehyde dehydrogenase; decreased expression in fluconazole-resistant isolate, or in hyphae; biofilm induced; fluconazole-downregulated; protein abundance is affected by URA3 expression in the CAI-4 strain; stationary phase enriched
C7_03860W_A		orf19.7196	2.0105	1.20398e-45	Putative vacuolar protease; upregulated in the presence of human neutrophils; Spider biofilm induced
C1_08330C_A	ADH2	orf19.5113	2.00932	2.01582e-57	Alcohol dehydrogenase; soluble in hyphae; expression regulated by white-opaque switching; regulated by Ssn6; indued by Mnl1 in weak acid stress; protein enriched in stationary phase yeast cultures; Spider biofilm induced
C3_00810C_A	FOX2	orf19.1288	2.00914	2.43972e-39	3-hydroxyacyl-CoA epimerase; fatty acid beta-oxidation; induced by phagocytosis; regulated by Mig1, by white-opaque switch, by DNA methylation; transcriptional activation by oleate requires Ctf1; rat catheter and Spider biofilm induced
C1_05410C_A	TRP99	orf19.424	2.0065	7.34247e-53	Putative thioredoxin peroxidase/alkyl hydroperoxide reductase; induced in low iron; regulated by Gcn4; induced in response to amino acid starvation (3-AT treatment)
C5_05180W_A		orf19.4011	2.00109	7.47473e-06	Similar to S. pombe mug180, a predicted esterase/lipase; highly induced during chlamydospore formation in both C. albicans and C. dubliniensis; flow model biofilm induced
C4_05730W_A		orf19.1258	2.00076	2.41151e-37	Adhesin-like protein; regulated by Tsa1, Tsa1B in minimal media at 37 deg; clade-associated gene expression; induced by alpha pheromone in SpiderM medium; Hap43-induced; Spider biofilm repressed
C6_02290C_A		orf19.3470	-2.00515	2.56306e-41	Putative flavodoxin; similar to S. cerevisiae Tyw1, an iron-sulfur protein required for synthesis of wybutosine modified tRNA; predicted Kex2p substrate; Spider biofilm induced
C4_04410C_A	LYS4	orf19.3846	-2.00947	1.20004e-51	Homoaconitase; regulated by Gcn4, Gcn2; induced in response to amino acid starvation (3-AT); induced by human whole blood or PMNs; Hap43-repressed; flow model and Spider biofilm repressed
C7_03930C_A	MAM33	orf19.7187	-2.01485	1.16911e-47	Putative mitochondrial acidic matrix protein; regulated by Ssn6p; protein present in exponential and stationary growth phase yeast cultures
C6_04530C_A		orf19.2143	-2.0158	3.517e-50	Ortholog(s) have tRNA (guanosine-2'-O-)-methyltransferase activity, role in endocytic recycling, tRNA methylation, wobble position ribose methylation and cytoplasm, endosome localization
C3_03350W_A	tE(UUC)1	tE(UUC)1	-2.0196	4.22869e-05	tRNA-Glu, predicted by tRNAscan-SE; UUC anticodon
C5_03640W_A		orf19.6676	-2.02023	3.34904e-13	Has domain(s) with predicted diphthine synthase activity, methyltransferase activity and role in metabolic process, peptidyl-diphthamide biosynthetic process from peptidyl-histidine
C4_04900W_A	RPL30	orf19.3788.1	-2.02352	1.63219e-29	Ribosomal 60S subunit protein; pre-rRNA processing; pre-mRNA alternatively spliced to productive/unproductive transcripts; temp-regulated splicing; colony morphology-related regulation by Ssn6, Tup1, Nrg1 regulated; Spider biofilm repressed
CR_07760W_A		orf19.3704.1	-2.0241	1.00334e-33	Ortholog(s) have structural constituent of ribosome activity and mitochondrial small ribosomal subunit localization
C4_05650W_A		orf19.1250	-2.02705	2.8752e-43	Ortholog(s) have role in maturation of SSU-rRNA from tricistronic rRNA transcript (SSU-rRNA, 5.8S rRNA, LSU-rRNA) and nucleolus localization
C2_00850W_A	MSF1	orf19.2039	-2.02741	2.44382e-47	Putative phenylalanine-tRNA ligase; protein level decreases in stationary phase cultures; Hap43p-repressed gene
CR_06200C_A		snR55	-2.03469	0.023081	C/D box small nucleolar RNA (snoRNA)
C5_00900C_A	URA4	orf19.1977	-2.03489	3.60445e-47	Dihydroorotase; protein present in exponential and stationary growth phase yeast cultures
C4_03940C_A	PYC2	orf19.789	-2.03506	3.17238e-49	Putative pyruvate carboxylase; binds biotin cofactor; repressed by Ssk1 response regulator, by benomyl treatment, or in an azole-resistant strain overexpressing MDR1; stationary phase enriched protein; flow model biofilm repressed
C5_03700C_A		orf19.1124.2	-2.03839	8.07599e-25	Ortholog(s) have diphthine synthase activity and role in peptidyl-diphthamide biosynthetic process from peptidyl-histidine
C4_01620C_A		snR77	-2.0412	3.31069e-06	C/D box small nucleolar RNA (snoRNA)
C1_02450C_A		orf19.2934	-2.04244	1.77547e-38	Similar to S. cerevisiae Bud20; predicted role in cellular bud site selection; rat catheter and Spider biofilm induced
CR_02850C_A	GZF3	orf19.2842	-2.04727	1.09812e-53	GATA-type transcription factor; oxidative stress-induced via Cap1; mutant has abnormal colony morphology and altered sensitivity to fluconazole, LiCl, and copper; Spider biofilm induced
C6_02900C_A		orf19.5566	-2.04893	8.62501e-32	Ortholog(s) have role in protein lipoylation and mitochondrion localization
C4_02800W_A	RPC53	orf19.2715	-2.04903	1.85491e-41	Ortholog(s) have RNA polymerase III activity, role in tRNA transcription by RNA polymerase III and RNA polymerase III complex localization
C5_05490C_A	HTS1	orf19.4051	-2.05223	2.73817e-58	Putative tRNA-His synthetase; downregulated upon phagocytosis by murine macrophage; stationary phase enriched protein; Spider biofilm repressed
C4_06670W_A		orf19.3142	-2.05635	2.12959e-44	Ortholog of C. dubliniensis CD36 : Cd36_46140, C. parapsilosis CDC317 : CPAR2_501210, C. auris B8441 : B9J08_001807 and Candida tenuis NRRL Y-1498 : CANTEDRAFT_97195
C7_00490C_A		orf19.7069	-2.05647	1.78858e-28	Putative AdoMet-dependent proline methyltransferase; Hap43-induced; required for normal flow model biofilm growth; Spider biofilm repressed
CR_08400C_A		orf19.6406	-2.06043	1.11333e-34	Ortholog(s) have structural constituent of ribosome activity and mitochondrial small ribosomal subunit localization
CR_07710W_A	ARO2	orf19.1986	-2.06644	2.07442e-51	Putative chorismate synthase; fungal-specific (no human or murine homolog); protein level decreased in stationary phase yeast cultures; GlcNAc-induced protein
C1_12760W_A		orf19.6346	-2.06982	3.55353e-49	Putative nuclear export protein; Hap43p-induced gene; decreased transcription is observed in an azole-resistant strain that overexpresses MDR1
C2_02280W_A		orf19.1546	-2.07719	7.61553e-44	Membrane-localized protein of unknown function
C3_03820C_A		orf19.6934	-2.0774	4.47798e-48	Ortholog(s) have role in protein insertion into mitochondrial inner membrane from matrix and integral component of mitochondrial inner membrane localization
C1_10250C_A		orf19.4895	-2.08038	1.20036e-31	Ortholog of C. dubliniensis CD36 : Cd36_09650, C. parapsilosis CDC317 : CPAR2_805060, C. auris B8441 : B9J08_004034 and Candida tenuis NRRL Y-1498 : CANTEDRAFT_95780
C1_02640C_A	TOM20	orf19.2953	-2.0885	5.0283e-40	Putative mitochondrial primary import receptor
C4_03040W_A		orf19.2687.1	-2.09176	3.10209e-41	Ortholog(s) have DNA-directed 5'-3' RNA polymerase activity, RNA polymerase I activity, RNA polymerase II activity, RNA polymerase III activity, RNA-directed 5'-3' RNA polymerase activity, zinc ion binding activity
C7_03670W_A	DED81	orf19.6702	-2.09514	5.28217e-58	Putative tRNA-Asn synthetase; genes encoding ribosomal subunits, translation factors, tRNA synthetases are downregulated upon phagocytosis by murine macrophage; protein enriched in stationary phase yeast cultures
C3_05860C_A		orf19.7366	-2.09816	9.96655e-47	Ortholog(s) have S-adenosylmethionine-dependent methyltransferase activity, rRNA (uridine-N3-)-methyltransferase activity, role in rRNA base methylation and nucleolus localization
C7_04130C_A	SUI3	orf19.7161	-2.09916	2.75031e-38	Putative translation initiation factor; genes encoding ribosomal subunits, translation factors, and tRNA synthetases are downregulated upon phagocytosis by murine macrophage
CR_05970C_A		orf19.458	-2.10341	6.46898e-57	Ortholog(s) have ATPase-coupled transmembrane transporter activity, protein transmembrane transporter activity
C4_02130W_A	CYT2	orf19.4578	-2.10395	2.0727e-46	Cytochrome c1 heme lyase; transcript regulated by Nrg1; induced in high iron
C4_02870C_A	ZUO1	orf19.2709	-2.10443	1.47248e-54	Ortholog of S. cerevisiae Zuo1; a cytosolic ribosome-associated chaperone; likely to be essential for growth, based on an insertional mutagenesis strategy; Spider biofilm repressed
C1_01110C_A	ZPR1	orf19.3300	-2.10646	1.598e-56	Protein with putative zinc finger; regulated by Gcn4p; repressed in response to amino acid starvation (3-aminotriazole treatment); upregulation correlates with clinical development of fluconazole resistance
C5_01580C_A	CEF3	orf19.4152	-2.10929	1.7698e-45	Translation elongation factor 3; antigenic in humans; predicted C-term nucleotide-binding active site; protein on surface of yeast, not hyphae; polystyrene adherence induced; higher protein amount in stationary phase; possibly essential
C1_07950C_A		orf19.5066	-2.10981	1.64556e-17	Putative pre-60S pre-ribosomal particle subunit; essential gene; S. cerevisiae ortholog RRP17 is essential; Hap43p-induced; rat catheter biofilm induced
C5_03360W_A	RPO26	orf19.2643	-2.11058	1.02989e-44	Putative RNA polymerase subunit; heterozygous null mutant exhibits resistance to parnafungin in the C. albicans fitness test
C6_01000C_A	AEP1	orf19.102	-2.11211	4.97079e-51	Protein required for expression of mitochondrial ATP synthase and cytochrome c oxidase (respiratory chain complex IV)
CR_07790C_A	YHB1	orf19.3707	-2.11474	4.9792e-61	Nitric oxide dioxygenase; acts in nitric oxide scavenging/detoxification; role in virulence in mouse; transcript activated by NO, macrophage interaction; Hap43, hypha repressed; mRNA binds She3
C5_01090C_A		orf19.1961	-2.1157	2.87402e-41	Planktonic growth-induced gene
CR_03870W_A		orf19.4358	-2.11653	8.59135e-32	Putative protein of unknown function; Hap43p-repressed gene; S. cerevisiae ortholog YDL157C localizes to mitochondria
C2_06410W_A		snR50	-2.11675	0.00126866	C/D box small nucleolar RNA (snoRNA)
C3_03550C_A	ULP1	orf19.353	-2.11717	8.51886e-45	SUMO deconjugation enzyme that cleaves the small ubiquitin-like modifier (SUMO) off proteins
C5_00280C_A		orf19.967	-2.11938	2.30941e-53	Major mitochondrial nuclease; has RNAse and DNA endo- and exonucleolytic activities; roles in mitochondrial recombination, apoptosis and maintenance of polyploidy; Spider biofilm repressed
C1_09300C_A		orf19.4789	-2.12388	9.17591e-26	Has domain(s) with predicted metal ion binding activity
C1_02980W_A	GOR1	orf19.2989	-2.13407	9.6272e-54	Ortholog(s) have glyoxylate reductase (NAD+) activity, role in glyoxylate catabolic process and extracellular region localization
C3_05590C_A	BAT22	orf19.6994	-2.13514	1.00355e-56	Putative branched chain amino acid aminotransferase; regulated by Gcn4p; induced by farnesol treatment, GlcNAc, amino acid starvation (3-aminotriazole treatment); present in exponential and stationary growth phase yeast cultures
C5_03020W_A	CCC2	orf19.4328	-2.13735	1.95854e-51	Copper-transporting P-type ATPase of Golgi; required for wild-type iron assimilation (indirect effect via Fet3p); induced by iron starvation, ciclopirox olamine; caspofungin repressed; not required for virulence in mouse systemic infection
C5_01010W_A	CCW14	orf19.1969	-2.14039	3.9375e-42	Putative mannoprotein of cell wall with role in response to stress; increased mRNA abundance observed in cyr1 homozygous mutant (hyphal or yeast-form cells) and in ras1 homozygous mutant (yeast-form cells)
C6_00720C_A	COX15	orf19.3656	-2.1411	1.78916e-53	Cytochrome oxidase assembly protein; transcript regulated by Nrg1 and Tup1; alkaline repressed; Hap43-repressed; early-stage flow model biofilm induced; Spider biofilm repressed
C5_05410C_A	ILV3	orf19.4040	-2.14538	1.46073e-65	Dihydroxyacid dehydratase; repressed by nitric oxide; macrophage-induced protein; protein in exponential and stationary growth phase; Sef1, Sfu1p, Hap43-regulated; farnesol-repressed; flow model biofilm induced; Spider biofilm repressed
C2_02860W_A	SUR2	orf19.5818	-2.14836	1.26926e-56	Putative ceramide hydroxylase; predicted enzyme of sphingolipid biosynthesis; regulated by Tsa1, Tsa1B under H2O2 stress conditions; Spider and flow model biofilm induced
CR_05550C_A		orf19.5847	-2.14944	2.09975e-43	Ortholog(s) have RNA polymerase III activity, role in tRNA transcription by RNA polymerase III and RNA polymerase III complex localization
C2_01720C_A		orf19.1483	-2.15434	3.57271e-39	Ortholog(s) have copper ion binding activity, role in mitochondrial cytochrome c oxidase assembly and extrinsic component of mitochondrial inner membrane, mitochondrial intermembrane space localization
C3_07890W_A	TIM8	orf19.6183	-2.15718	1.46839e-30	Predicted mitochondrial intermembrane space protein with role in protein import into mitochondrial inner membrane and cytosol
CR_02000C_A	HEM1	orf19.2601	-2.16891	3.30531e-59	Putative 5-aminolevulinate synthase; caspofungin repressed; induced by high iron, nitric oxide; regulated by Ssn6; Hap43-repressed; Spider biofilm induced
C5_02740W_A		orf19.4294	-2.17229	1.61897e-59	Ortholog(s) have oxidoreductase activity, role in cytochrome c-heme linkage, mitochondrial membrane organization and extrinsic component of mitochondrial inner membrane localization
C4_07060W_A		orf19.3103	-2.17736	4.57563e-45	Ortholog(s) have RNA polymerase III activity, role in tRNA transcription by RNA polymerase III and RNA polymerase III complex localization
C6_04510C_A		orf19.2137	-2.1798	5.58822e-56	Has domain(s) with predicted ATP binding, ligase activity, forming carbon-nitrogen bonds activity, role in tRNA processing and cytoplasm localization
C2_06970W_A	AAH1	orf19.2251	-2.18204	7.96865e-28	Adenine deaminase; purine salvage and nitrogen catabolism; colony morphology-related regulation by Ssn6; Hog1, CO2-induced; chlamydospore formation repressed in C. albicans and C. dubliniensis; rat catheter and F-12/CO2 biofilm induced
C7_03400C_A		orf19.1335	-2.18369	5.43809e-42	Ortholog of S. cerevisiae Mtr4, an ATP-dependent 3'-5' RNA helicase of the DEAD-box family; Hap43-induced gene; Spider biofilm induced
C3_03140C_A	DAL4	orf19.313	-2.18654	8.09611e-35	Putative allantoin permease; fungal-specific (no human or murine homolog)
CR_00620C_A	ARG1	orf19.7469	-2.19066	3.17566e-65	Argininosuccinate synthase; arginine synthesis; Gcn4, Rim101 regulated; induced by amino acid starvation (3-AT), benomyl treatment; stationary phase enriched protein; repressed in alkalinizing medium; rat catheter, Spider biofilm induced
C4_02750W_A	HIT1	orf19.2723	-2.191	1.13367e-16	Ortholog of S. cerevisiae Hit1; protein of unknown function required for high temperature growth; flow model biofilm induced; Spider biofilm induced
C2_09890W_A	SMM1	orf19.1362	-2.19142	2.19078e-19	Putative dihydrouridine synthase; Hap43-induced gene; rat catheter biofilm induced; Spider biofilm induced
C4_07090C_A	TRP4	orf19.3099	-2.19188	4.20692e-46	Predicted enzyme of amino acid biosynthesis; upregulated in biofilm; regulated by Gcn2p and Gcn4p; S. cerevisiae ortholog is Gcn4p regulated
C4_03820C_A	HRQ2	orf19.5037	-2.20233	4.36205e-31	Protein of unknown function; mutants are viable; rat catheter and Spider biofilm induced
C5_04650C_A	MSM1	orf19.3950	-2.20428	2.13841e-59	Mitochondrial methionyl-tRNA synthetase (MetRS); functionally complements methionine auxotrophy of an E. coli MetRS mutant; transcript regulated by Nrg1; flow model biofilm induced
C2_10800W_A		snR47	-2.20637	5.88417e-15	C/D box small nucleolar RNA (snoRNA)
C1_11160C_A		orf19.2299	-2.2117	1.03711e-43	Ortholog(s) have protein tag activity
C4_04320W_A	FRE10	orf19.1415	-2.22393	1.98712e-71	Major cell-surface ferric reductase under low-iron conditions; 7 transmembrane regions and a secretion signal predicted; Tup1, Rim101, Ssn6, Hog1, caspofungin repressed; ciclopirox olamine induced; rat catheter biofilm induced
C1_12440W_A		orf19.5220	-2.22401	3.01975e-17	Putative RNA exonuclease; induced in a ssr1 null mutant
C2_08880W_A	BUD20	orf19.218	-2.2241	0.067447	Protein similar to S. cerevisiae Bud20p, which affects bud site selection; transposon mutation affects filamentous growth
C3_06100C_A	DED1	orf19.7392	-2.22494	8.07634e-30	Predicted ATP-dependent RNA helicase; RNA strand annealing activity; Spider biofilm induced
C4_04590W_A	SCS7	orf19.3822	-2.23244	8.94722e-50	Putative ceramide hydroxylase; regulated by Nrg1; induced in high iron; fluconazole-induced; Hap43-repressed; Spider biofilm induced
C3_02500W_A	PAM17	orf19.240	-2.23461	8.90357e-40	Predicted component of the presequence translocase-associated import motor (PAM complex) involved in protein import into mitochondrial matrix
C1_10470W_A		orf19.989	-2.2365	3.06723e-65	Mitochondrial ribosomal protein of the small subunit; Spider biofilm repressed
C1_04970W_A		orf19.51	-2.23711	4.70427e-58	Ortholog(s) have RNA binding activity, role in cellular response to osmotic stress and cytoplasmic stress granule localization
C1_00980W_A		orf19.6008.4	-2.25128	2.95759e-47	Ortholog(s) have structural constituent of ribosome activity and mitochondrial large ribosomal subunit, mitochondrion localization
C2_10110W_A	CYC1	orf19.1770	-2.25194	2.91611e-54	Cytochrome c; complements defects of S. cerevisiae cyc1 cyc7 double mutant; induced in high iron; alkaline repressed; repressed by nitric oxide; Hap43-dependent repression in low iron; regulated by Sef1, Sfu1
C6_01630W_A	TIF3	orf19.3423	-2.25442	1.2572e-58	Putative translation initiation factor; genes encoding ribosomal subunits, translation factors, and tRNA synthetases are downregulated upon phagocytosis by murine macrophage
C6_00340C_A		orf19.1195	-2.25473	1.52441e-55	Ortholog(s) have metalloendopeptidase activity, role in cellular iron ion homeostasis, protein processing involved in protein targeting to mitochondrion, protein stabilization and mitochondrial matrix localization
CR_06630W_A		snR66	-2.25667	3.79389e-21	C/D box small nucleolar RNA (snoRNA)
C4_00140C_A	HIS4	orf19.5639	-2.26233	5.9294e-76	Multifunctional enzyme that catalyzes three steps of histidine biosynthesis, with phosphoribosyl-AMP cyclohydrolase, phosphoribosyl-ATP diphosphatase, and histidinol dehydrogenase activities; required for wild-type adhesion to human calls
C5_04880C_A	PUT2	orf19.3974	-2.2658	8.99506e-52	Putative delta-1-pyrroline-5-carboxylate dehydrogenase; alkaline upregulated; protein present in exponential and stationary growth phase yeast cultures; flow model biofilm induced; Spider biofilm induced
C5_02490C_A	TIF5	orf19.4261	-2.26696	8.05613e-57	Putative translation initiation factor; repressed upon phagocytosis by murine macrophage; Spider biofilm repressed
CR_09300C_A	SCO1	orf19.7325	-2.27261	4.41735e-52	Putative copper transporter; Hap43p-repressed gene
C6_03450C_A	NAM2	orf19.5705	-2.27564	1.6906e-71	Mitochondrial leucyl-tRNA synthetase
C5_03060C_A	TNA1	orf19.4335	-2.27965	6.00034e-40	Putative nicotinic acid transporter; detected at germ tube plasma membrane by mass spectrometry; transcript induced upon phagocytosis by macrophage; rat catheter biofilm induced
C5_02270W_A	THR4	orf19.4233	-2.28236	3.22467e-68	Putative threonine synthase; protein present in exponential and stationary growth phase yeast cultures; Gcn4p-regulated; sumoylation target
C2_06850W_A		orf19.2237.1	-2.28543	1.82853e-45	Ortholog of Slx9 required for pre-rRNA processing; associated with 90S pre-ribosome and 43S small ribosomal subunit precursor, interacts with U3 snoRNA in S. cerevisiae; gene has intron; Spider biofilm induced
CR_07310W_A		orf19.6137	-2.28646	2.84929e-58	Has domain(s) with predicted ATP binding, nucleic acid binding activity
C1_09500W_A		orf19.4814	-2.28704	2.35744e-05	Ortholog of C. dubliniensis CD36 : Cd36_08960, C. parapsilosis CDC317 : CPAR2_301680, Candida tenuis NRRL Y-1498 : cten_CGOB_00021 and Debaryomyces hansenii CBS767 : DEHA2F11088g
C1_02880C_A	MIA40	orf19.2977	-2.28729	7.05e-69	Predicted component of the mitochondrial intermembrane space import machinery; Hap43p-repressed gene
C1_13370W_A		orf19.4963	-2.29137	3.26923e-51	Ortholog(s) have protein carrier activity, unfolded protein binding activity, role in ribosomal large subunit biogenesis and cytoplasm, nucleus localization
CR_07030C_A		orf19.2362	-2.2965	5.01566e-38	Putative 90S preribosome component; Hap43p-induced gene; possibly an essential gene, disruptants not obtained by UAU1 method
C5_01710C_A		orf19.3204	-2.29832	5.28554e-21	Ortholog of C. dubliniensis CD36 : Cd36_51610, C. parapsilosis CDC317 : CPAR2_303630, C. auris B8441 : B9J08_001459 and Candida tenuis NRRL Y-1498 : CANTEDRAFT_135125
C1_08200W_A	NTG1	orf19.5098	-2.29865	2.11085e-29	Protein with strong similarity to both S. cerevisiae Ntg1 and Ntg2 DNA repair glycosylases; transcript induced by iron; Hap43-repressed gene; Spider biofilm induced
C5_00320W_A		orf19.961.2	-2.29927	4.33462e-39	Has domain(s) with predicted structural constituent of ribosome activity, role in translation and ribosome localization
C7_01890C_A	TOM7	orf19.6531.1	-2.3041	1.37666e-44	Predicted component of the TOM (translocase of outer membrane) complex involved in protein translocation into mitochondria; flucytosine induced
CR_10620C_A	BPL1	orf19.7645	-2.30657	2.5133e-73	Biotin protein ligase; catalyzes covalent attachment of biotin to biotin-dependent enzymes including acetyl CoA carboxylase and pyruvate carboxylase; transcription regulated by biotin availability and Vhr1p
C2_05080C_A		orf19.3539	-2.30753	6.25923e-31	Predicted nucleolar S-adenosylmethionine-dependent rRNA methyltransferase; Spider biofilm induced
C2_08050C_A	SIT1	orf19.2179	-2.31558	1.48211e-50	Transporter of ferrichrome siderophores, not ferrioxamine B; required for human epithelial cell invasion in vitro, not for mouse systemic infection; regulated by iron, Sfu1, Rfg1, Tup1, Hap43; rat catheter and Spider biofilm induced
CR_03660C_A		orf19.4365	-2.31601	8.15601e-54	Has domain(s) with predicted RNA methyltransferase activity and role in RNA processing
CR_04360C_A	NHP2	orf19.526	-2.32059	7.17283e-40	Putative H/ACA snoRNP protein; macrophage/pseudohyphal-induced
C4_04130W_A		orf19.5296	-2.32881	5.60672e-64	Ortholog(s) have role in mitochondrial cytochrome c oxidase assembly and integral component of mitochondrial inner membrane, integral component of mitochondrial membrane localization
C2_04510W_A	RIM2	orf19.4499	-2.338	3.83893e-52	Putative mitochondrial carrier protein; induced by alpha pheromone in SpiderM medium; Spider biofilm induced
C4_03570W_A	HWP1	orf19.1321	-2.34033	3.33044e-07	Hyphal cell wall protein; host transglutaminase substrate; opaque-, a-specific, alpha-factor induced; at MTLa side of conjugation tube; virulence complicated by URA3 effects; Bcr1-repressed in RPMI a/a biofilms; Spider biofilm induced
C2_04810W_A	HIS3	orf19.183	-2.35165	1.12857e-64	Imidazoleglycerol-phosphate dehydratase, enzyme of histidine biosynthesis; functionally complements S. cerevisiae his3-1 mutation; hyphal-induced expression; regulated by Gcn2p and Gcn4p; fungal-specific (no human or murine homolog)
C1_11230W_A	FGR39	orf19.679	-2.35693	1.59487e-35	Protein lacking an ortholog in S. cerevisiae; transposon mutation affects filamentous growth
CR_01330W_A	CPA2	orf19.3221	-2.37415	4.835e-68	Putative arginine-specific carbamoylphosphate synthetase; protein enriched in stationary phase yeast cultures; rat catheter biofilm induced; Spider biofilm induced
CR_04300W_A		orf19.518	-2.37529	2.82599e-64	Ortholog(s) have tRNA (cytosine-5-)-methyltransferase activity, tRNA binding activity
C3_04620C_A		orf19.5920	-2.37758	1.6212e-40	Ortholog of C. dubliniensis CD36 : Cd36_84570, C. parapsilosis CDC317 : CPAR2_404420, C. auris B8441 : B9J08_003958 and Candida tenuis NRRL Y-1498 : CANTEDRAFT_115339
CR_00570W_A		orf19.7478	-2.37787	1.90541e-59	Ortholog(s) have di-trans,poly-cis-decaprenylcistransferase activity, trans-hexaprenyltranstransferase activity and role in farnesyl diphosphate biosynthetic process, mevalonate pathway, ubiquinone biosynthetic process
C1_08100W_A	DRG1	orf19.5083	-2.37803	8.29247e-61	Member of the DRG family of GTP-binding proteins; involved in regulation of invasive filamentous growth
CR_02950C_A		orf19.2852	-2.37942	5.50389e-65	Ortholog(s) have structural constituent of ribosome activity, role in mitochondrial translation, mitochondrial translational initiation and mitochondrial small ribosomal subunit localization
CR_08940W_A		orf19.7291	-2.38788	2.90493e-37	Ortholog(s) have tRNA (adenine-N1-)-methyltransferase activity, role in tRNA methylation and nucleus, tRNA (m1A) methyltransferase complex localization
C2_10810W_A		orf19.5364	-2.39595	3.78347e-52	Putative pre-mRNA splicing factor; intron in 5'-UTR; possibly an essential gene, disruptants not obtained by UAU1 method
C3_00560C_A	SOF1	orf19.5407	-2.4019	2.00842e-54	Putative protein with a predicted role in 40S ribosomal subunit biogenesis; rat catheter biofilm induced
C2_09060C_A	ASN1	orf19.198	-2.40593	2.02222e-68	Putative asparagine synthetase; soluble protein in hyphae; regulated by Rim101; decreased expression at pH 4 vs pH 8; protein detected during exponential and stationary phases of yeast-form growth
C3_03360W_A	FCY2	orf19.333	-2.40732	1.82449e-58	Purine-cytosine permease of pyrimidine salvage; mutation associated with resistance to flucytosine in clinical isolates; transposon mutation affects filamentation; farnesol-upregulated in biofilm
C4_00540C_A	NMD5	orf19.4188	-2.40812	1.06153e-51	Karyopherin; carrier protein involved in nuclear import of proteins; repressed in core stress response; Hap43-induced; Spider biofilm induced
C4_00650W_A	HIS5	orf19.4177	-2.41239	7.43731e-69	Putative histidinol-phosphate aminotransferase; Gcn4p-regulated; protein present in exponential and stationary growth phase yeast cultures
C1_07500C_A	LHP1	orf19.2795	-2.42053	6.33826e-49	Ortholog(s) have RNA binding, RNA strand annealing activity, tRNA binding activity, role in tRNA 3'-trailer cleavage, tRNA 3'-trailer cleavage, endonucleolytic, tRNA folding, tRNA processing and nucleolus, nucleoplasm, nucleus localization
C2_00140W_A	NDT80	orf19.2119	-2.4236	1.16149e-63	Ortholog of Ndt80; meiosis-specific transcription factor; activator of CDR1 induction by antifungal drugs; required for wild-type drug resistance and for Spider biofilm formation; transcript induced by antifungal drug treatment
C6_03200W_A		orf19.5607	-2.42595	3.01456e-69	Ortholog of C. dubliniensis CD36 : Cd36_63860, C. parapsilosis CDC317 : CPAR2_601140, C. auris B8441 : B9J08_000407 and Candida tenuis NRRL Y-1498 : CANTEDRAFT_92714
CR_04140W_A		orf19.498	-2.43235	8.35531e-80	Putative mitochondrial ribosomal component of the small subunit; possibly an essential gene, disruptants not obtained by UAU1 method; Spider biofilm repressed
CR_03550W_A	NCS2	orf19.4399	-2.43238	2.64161e-57	Putative cytosolic thiouridylase subunit; Spider biofilm induced
C6_00470C_A	FET99	orf19.4212	-2.43345	2.95894e-48	Multicopper oxidase family protein; similar to S. cerevisiae Fet3; does not complement S. cerevisiae fet3 mutant growth under low-iron; iron-repressed; regulated by Tup1, Rim101; flow model biofilm induced; Spider biofilm repressed
C4_02140C_A	TIM10	orf19.4577.3	-2.43383	2.54601e-43	Predicted protein of the mitochondrial intermembrane space with role in protein import into mitochondrial inner membrane
C3_01980C_A	TOM6	orf19.1650	-2.43579	1.87222e-59	Predicted component of the TOM (translocase of outer membrane) complex, involved in protein import into mitochondria
CR_02420W_A		orf19.3724	-2.43612	6.62306e-58	Ortholog(s) have small ribosomal subunit rRNA binding activity
C5_01060C_A	BUD23	orf19.1966	-2.43843	2.72485e-49	Putative methyltransferase; Hap43-induced; repressed by prostaglandins
CR_02720C_A	RPC31	orf19.2831	-2.43867	6.47289e-56	Putative RNA polymerase III subunit C31; repressed by nitric oxide; induced during infection of murine kidney, compared to growth in vitro; has murine homolog
C5_00680W_A	RMT2	orf19.920	-2.44689	8.16898e-69	Minor protein arginine methyltransferases (PRMT) involved in methylation of arginine residues
C3_06220C_A	OAC1	orf19.7411	-2.45134	1.46498e-53	Putative mitochondrial inner membrane transporter; rat catheter biofilm induced
C1_08190C_A	CAT8	orf19.5097	-2.45786	1.30665e-71	Zn(II)2Cys6 transcription factor; similar to S. cerevisiae Cat8 but mutant phenotype suggests different target genes; mutant displays increased filamentous/invasive growth; flucytosine repressed; rat catheter biofilm induced
CR_05570C_A	RNR3	orf19.5845	-2.45934	1.31397e-60	Putative ribonucleotide reductase large subunit; transcript induced in low iron; rat catheter and Spider biofilm induced
C4_03410W_A		orf19.3367	-2.46584	2.14516e-62	Ortholog(s) have structural constituent of ribosome activity and mitochondrial large ribosomal subunit localization
C1_04710C_A		orf19.773	-2.46857	1.45933e-32	Protein similar to S. cerevisiae Rsa3 predicted nucleolar protein involved in maturation of pre-60S ribosomal particles; rat catheter and Spider biofilm induced
CR_01920W_A	BIO3	orf19.2591	-2.4699	9.10117e-62	Putative adenosylmethionine-8-amino-7-oxononanoate transaminase involved in biotin biosynthesis; transcription regulated by biotin availability and Vhr1p
CR_01600C_A		orf19.2547	-2.47153	2.15226e-34	Has domain(s) with predicted RNA binding, ribonuclease activity
C2_05620W_A	KTI11	orf19.6873.1	-2.47176	7.28256e-07	Zn-ribbon protein; required for synthesis of diphthamide on translation factor eEF2; involved in modification of wobble nucleosides in tRNAs; rat catheter and Spider biofilm induced
CR_02580W_A	PAN6	orf19.163	-2.4727	3.46677e-72	Ortholog(s) have pantoate-beta-alanine ligase activity and role in pantothenate biosynthetic process
C6_02690C_A		orf19.5541	-2.47783	1.12507e-46	Protein with similarity to S. pombe Nrd1p; transcription induced upon induction of hyphal growth; regulated by Cph1p, Efg1p, Cph2p; low-level expression; alkaline upregulated; fungal-specific (no human or murine homolog)
C2_02120W_A		orf19.1528	-2.47875	8.90691e-72	Putative mitochondrial RNA polymerase specificity factor; possibly an essential gene, disruptants not obtained by UAU1 method
C3_04050W_A	tA(AGC)2	tA(AGC)2	-2.48687	0.0563554	tRNA-Ala, predicted by tRNAscan-SE; AGC anticodon
C1_03370W_A		orf19.3037	-2.48863	1.1984e-64	Putative poly(A)-binding protein; regulated by Gcn4p; induced in response to amino acid starvation (3-AT treatment); protein present in exponential and stationary growth phase yeast cultures
C1_07450W_A		snR42a	-2.49473	3.34709e-16	H/ACA box small nucleolar RNA (snoRNA)
CR_00480W_A	MRPL6	orf19.7486	-2.49654	1.43954e-64	Putative mitochondrial ribosomal protein
C1_02890C_A		orf19.2978	-2.49767	1.57766e-47	Protein of unknown function; Hap43-repressed gene
C3_04510W_A		orf19.5905	-2.49808	1.42138e-39	Protein of unknown function; Hap43-induced; F-12/CO2 early biofilm induced
C1_03390W_A	EHT1	orf19.3040	-2.50469	1.62422e-72	Putative acyl-coenzymeA:ethanol O-acyltransferase; regulated by Sef1, Sfu1, and Hap43; induced by alpha pheromone in SpiderM medium; Spider biofilm induced; promoter bound by Ndt80
C1_03350C_A	RLI1	orf19.3034	-2.50483	5.61656e-62	Member of RNase L inhibitor (RLI) subfamily of ABC family; predicted not to be a transporter; regulated by Sef1p, Sfu1p, and Hap43p
C3_07390C_A		orf19.6752	-2.50605	1.71379e-62	Ortholog(s) have structural constituent of ribosome activity and mitochondrial small ribosomal subunit localization
C5_01800C_A	HIP1	orf19.3195	-2.51362	5.73906e-82	Amino acid permeases; alkaline, flucytosine induced; regulated by Plc1, Gcn2 and Gcn4; fungal-specific; Spider biofilm induced
C2_07380W_A	SSC1	orf19.1896	-2.51413	4.87609e-96	Heat shock protein; at yeast-form cell surface, not hyphae; antigenic; Gcn4-regulated; induced by amino acid starvation (3-AT) or by adherence to polystyrene; macrophage-repressed; sumoylation target; possibly essential
C4_03340C_A		orf19.1438	-2.51739	1.60925e-46	Protein with homology to NADH dehydrogenase; regulated by Sef1p-, Sfu1p-, and Hap43p
C2_10740C_A		orf19.5356	-2.51848	1.36014e-65	Protein with a predicted role in cell wall integrity; repressed in core stress response
C7_01560C_A	NUP	orf19.6570	-2.52385	6.54336e-69	Nucleoside permease; adenosine and guanosine are substrates, whereas cytidine, adenine, guanine, uridine, uracil are not; similar to a nucleoside permease of S. pombe; possibly processed by Kex2p
C2_09350W_A	TAZ1	orf19.4096	-2.52784	2.0291e-71	Putative lyso-phosphatidylcholine acyltransferase, required for normal phospholipid content of mitochondrial membranes; rat catheter biofilm induced
C1_02070W_A	HSP31	orf19.3664	-2.53174	1.33331e-39	Putative 30 kda heat shock protein; repressed during the mating process; rat catheter biofilm induced
C2_02080W_A		snR48	-2.53405	1.20996e-14	C/D box small nucleolar RNA (snoRNA)
CR_05350W_A		snR161a	-2.53701	2.32216e-11	H/ACA box small nucleolar RNA (snoRNA)
CR_01780W_A		orf19.2575	-2.54196	3.94451e-69	Putative S-adenosylmethionine-dependent methyltransferase; Hap43p-induced gene
C2_10730W_A		orf19.5353	-2.54228	4.08705e-33	Ortholog of C. dubliniensis CD36 : Cd36_24630, C. parapsilosis CDC317 : CPAR2_407790, Candida tropicalis MYA-3404 : CTRG_02045, Candida albicans WO-1 : CAWG_06134 and Candida metapsilosis : CMET_2127
C2_06590C_A	GIT1	orf19.34	-2.54859	2.26968e-38	Glycerophosphoinositol permease; involved in utilization of glycerophosphoinositol as a phosphate source; Rim101-repressed; virulence-group-correlated expression
C5_03250W_A	RMS1	orf19.2654	-2.56289	1.40088e-67	Putative lysine methyltransferase; Hap43-induced; protein induced during mating; possibly essential, disruptants not obtained by UAU1 method; rat catheter and Spider biofilm induced
CR_03350C_A		orf19.2387	-2.56394	2.38912e-75	Putative tRNA-Pro synthetase; genes encoding ribosomal subunits, translation factors, and tRNA synthetases are downregulated upon phagocytosis by murine macrophage
C5_02010C_A		orf19.3170	-2.565	3.53183e-70	Ortholog(s) have role in RNA polymerase I assembly, RNA polymerase II core complex assembly, RNA polymerase III assembly, formation of translation preinitiation complex and cytoplasm localization
C1_12340C_A	MRPS9	orf19.5230	-2.56696	3.79467e-77	Mitochondrial ribosomal protein S9; has N-terminal mitochondrial targeting signal and an S9 consensus motif; overexpression in S. cerevisiae causes respiratory defect that is reversible upon cessation of C. albicans gene expression
C2_02450C_A	UTP22	orf19.1569	-2.56749	2.77852e-60	Putative U3 snoRNP protein; Ssr1-induced; repressed by prostaglandins; heterozygous null mutant is resistant to parnafungin
C1_08630W_A		orf19.4721	-2.58298	9.28424e-78	Ortholog(s) have RNA binding activity, role in mRNA processing, mitochondrial translation and mitochondrion localization
C1_11000C_A		orf19.2314	-2.58378	1.49309e-44	Protein with a role in nucleolar integrity and processing of pre-rRNA; mutation confers hypersensitivity to 5-fluorocytosine (5-FC), 5-fluorouracil (5-FU), and tubercidin (7-deazaadenosine); Hap43-induced; Spider biofilm induced
C1_14090W_A		orf19.7215.3	-2.58613	3.92048e-41	Ortholog(s) have chaperone binding, unfolded protein binding activity and role in chaperone-mediated protein complex assembly, protein folding, protein import into mitochondrial intermembrane space, protein refolding
C2_00210W_A	RPL38	orf19.2111.2	-2.58683	1.79701e-72	60S ribosomal ribosomal protein subunit; genes encoding cytoplasmic ribosomal subunits, translation factors, tRNA synthetases are downregulated upon phagocytosis by murine macrophage
C4_01340W_A		orf19.4653	-2.58752	1.37173e-06	Protein similar to GPI-linked cell-wall proteins; induced in low iron; Spider biofilm induced; regulated in Spider biofilms by Bcr1, Tec1, Ndt80, Brg1
C4_03270W_A	RPF1	orf19.2667	-2.58824	1.44551e-82	Putative nucleolar protein with a predicted role in the assembly and export of the large ribosomal subunit; essential for growth; rat catheter and Spider biofilm induced
CR_10470C_A		orf19.7624	-2.59201	5.38808e-59	Ortholog(s) have role in maturation of SSU-rRNA from tricistronic rRNA transcript (SSU-rRNA, 5.8S rRNA, LSU-rRNA), rRNA processing and nucleolus, small-subunit processome localization
C5_05290C_A	MRP2	orf19.4023	-2.59323	7.28926e-47	Protein similar to S. cerevisiae Mrp2p, which is a component of the small subunit of the mitochondrial ribosome; transposon mutation affects filamentous growth
C1_05640C_A	FAL1	orf19.2488	-2.6098	6.95479e-43	eIF4A subfamily of DEAD-box ATP-dependent RNA helicases; predicted nucleolar protein required for maturation of 18S rRNA; Spider biofilm induced
C3_05580C_A	GAP2	orf19.6993	-2.61036	1.17982e-83	General broad specificity amino acid permease; ketoconazole, flucytosine repressed; Ssy1-dependent histidine induction; regulated by Nrg1, Tup1; colony morphology-related gene regulation by Ssn6; Spider and flow model biofilm induced
C5_01020C_A		orf19.1968.1	-2.62234	4.34286e-22	Predicted non-catalytic subunit of N-terminal acetyltransferase; Spider biofilm induced
C2_07570W_A	RNR22	orf19.1868	-2.62575	1.23175e-80	Putative ribonucleoside diphosphate reductase;colony morphology-related gene regulation by Ssn6; transcript regulated by tyrosol and cell density; Hap43-repressed; Spider biofilm induced
C3_04370C_A		orf19.5884	-2.63297	1.44819e-65	Putative nucleolar preribosomal-associated protein; decreased transcription is observed upon benomyl treatment or in an azole-resistant strain that overexpresses MDR1; Spider biofilm induced
C2_04820W_A		orf19.182	-2.63411	4.93384e-87	Ortholog(s) have rRNA (guanine-N1-)-methyltransferase activity, role in rRNA modification and mitochondrion localization
C7_02940C_A	IFM1	orf19.5167	-2.64074	9.32839e-95	Putative mitochondrial translation initiation factor; transcript regulated by Nrg1, Mig1, and Tup1
C2_02330W_A		orf19.1551	-2.64408	0.0643335	Predicted protein of unknown function; overlaps CPR3/orf19.1552
C5_02770W_A	MSW1	orf19.4299	-2.64426	3.50963e-74	Protein similar to S. cerevisiae Msw1p, which is mitochondrial tryptophanyl-tRNA synthetase; Hap43p-repressed gene; likely to be essential for growth, based on an insertional mutagenesis strategy
C2_09950W_A	FCY21	orf19.1357	-2.64549	1.65228e-78	High affinity, high capacity, hypoxanthine-adenine-guanine-cytosine/H+ symporter; similar to S. cerevisiae Fcy2; mutation confers resistance to 5-fluorocytosine (5-FC); flow model biofilm induced
C2_04920W_A	tG(GCC)3	tG(GCC)3	-2.65177	0.0424748	tRNA-Gly, predicted by tRNAscan-SE; GCC anticodon
C2_06980W_A		orf19.2252	-2.65967	0.0801926	Protein of unknown function; rat catheter biofilm repressed
C5_03450W_A		snR40	-2.66117	3.02239e-26	C/D box small nucleolar RNA (snoRNA)
C1_02820W_A	LYS2	orf19.2970	-2.66289	6.73491e-98	Heterodimeric alpha-aminoadipate reductase large subunit; lysine biosynthesis; predicted binding sites for AMP and alpha-aminoadipate; inhibited by lys or thialysine; regulated by Gcn2 and Gcn4; Spider biofilm induced, flow model repressed
C1_01910W_A		orf19.4532	-2.66569	3.44176e-61	Protein of unknown function; present in exponential and stationary growth phase yeast cultures
C1_05630C_A		orf19.2489	-2.66656	3.10081e-68	Putative karyopherin beta; repressed by nitric oxide
C1_07530W_A		orf19.2800	-2.6669	3.8498e-15	Ortholog of Candida albicans WO-1 : CAWG_00667
C4_02850W_A		orf19.2711	-2.67129	1.94536e-80	Similar to S. cerevisiae Elp2, an Elongator complex subunit required for modification of wobble nucleosides in tRNA; repressed in core stress response
CR_03360W_A		orf19.2386	-2.67143	2.39748e-75	Ortholog(s) have role in endonucleolytic cleavage in 5'-ETS of tricistronic rRNA transcript (SSU-rRNA, 5.8S rRNA and LSU-rRNA), more
C2_05420C_A		snR63	-2.67494	1.70175e-11	C/D box small nucleolar RNA (snoRNA)
C2_01580W_A	REX2	orf19.1466	-2.67544	9.01449e-81	Putative 3'-5' RNA exonuclease with a predicted role in 3'-end processing of U4 and U5 snRNAs, 5S and 5.8S rRNAs; rat catheter biofilm induced
C2_06390C_A	IMH3	orf19.18	-2.68181	7.77378e-72	Inosine monophosphate (IMP) dehydrogenase; enzyme of GMP biosynthesis; target of mycophenolic acid and mizoribine monophosphate; antigenic during infection; repressed in core stress response; snoRNA snR54 encoded within IMH3 intron
C2_01030W_A		orf19.2019	-2.68397	3.19913e-63	Ortholog(s) have structural constituent of ribosome activity, role in mitochondrial translation and mitochondrial large ribosomal subunit localization
C5_01480W_A	FYV5	orf19.4143	-2.68978	3.35406e-39	Protein with a predicted role maturation of 18S rRNA; rat catheter biofilm induced
C2_04790C_A		orf19.185	-2.69098	1.90488e-98	Ortholog(s) have structural constituent of ribosome activity, role in mitochondrial translation, mitochondrial translational initiation and mitochondrial small ribosomal subunit localization
C5_00260W_A		orf19.969	-2.69299	2.4456e-73	Ortholog(s) have ribose phosphate diphosphokinase activity and role in 5-phosphoribose 1-diphosphate biosynthetic process, cytokinesis, fungal-type cell wall organization
C4_02050W_A	HGH1	orf19.4587	-2.69883	1.42079e-68	Putative HMG1/2-related protein; transcript regulated by Mig1
C4_00970C_A	MDN1	orf19.4697	-2.7069	2.28159e-61	Putative midasin, a very large dynein-related AAA-type ATPase; induced during the mating process
CR_05470C_A		snR35c	-2.70889	3.99596e-11	H/ACA box small nucleolar RNA (snoRNA)
C2_05960C_A		orf19.5216	-2.71007	1.4552e-48	Ortholog of C. dubliniensis CD36 : Cd36_20380, C. parapsilosis CDC317 : CPAR2_209840, Candida tropicalis MYA-3404 : CTRG_01513 and Candida albicans WO-1 : CAWG_04340
CR_08020C_A	NOP10	orf19.596.1	-2.71334	1.58272e-68	Small nucleolar ribonucleoprotein; flucytosine induced
C1_04450C_A	FMA1	orf19.6837	-2.71356	8.46413e-74	Putative oxidoreductase; induced by ciclopirox olamine; upregulation correlates with clinical development of fluconazole resistance; Spider biofilm repressed
C6_03700W_A	ALS1	orf19.5741	-2.72255	2.04478e-86	Cell-surface adhesin; adhesion, virulence, immunoprotective roles; band at hyphal base; Rfg1, Ssk1, Spider biofilm induced; flow model biofilm repressed; CAI-4 strain background effects; promoter bound Bcr1, Tec1, Efg1, Ndt80, and Brg1
CR_02890C_A		orf19.2847	-2.72633	2.81044e-84	Ortholog(s) have RNA polymerase III activity, role in tRNA transcription by RNA polymerase III and RNA polymerase III complex localization
CR_06210C_A		snR57	-2.72749	0.0054738	C/D box small nucleolar RNA (snoRNA)
C3_06060W_A	ELP3	orf19.7387	-2.72953	3.86563e-70	Predicted histone acetyltransferase; role in regulation of transcription, tRNA wobble uridine modification; Spider biofilm induced
C2_08480W_A	RRP8	orf19.3630	-2.73155	2.81729e-71	Ribosomal protein; Hap43-induced; F-12/CO2 early biofilm and rat catheter biofilm induced
CR_07050C_A	URA2	orf19.2360	-2.7317	5.99542e-50	Putative bifunctional carbamoylphosphate synthetase-aspartate transcarbamylase; flucytosine induced; macrophage/pseudohyphal-induced; 5'-UTR intron; flow model biofilm repressed
CR_06190C_A		snR61	-2.73344	1.17754e-14	C/D box small nucleolar RNA (snoRNA)
C1_06790C_A	MRPL19	orf19.6231	-2.74882	3.33901e-89	Putative ribosomal protein; induced upon adherence to polystyrene; Spider biofilm repressed
C2_05270W_A		orf19.3556	-2.75211	1.92179e-74	Transportin or cytosolic karyopherin beta; Spider biofilm induced
C3_02730C_A	tF(GAA)1	tF(GAA)1	-2.75312	0.0432425	tRNA-Phe, predicted by tRNAscan-SE; GAA anticodon; has atypical tertiary T15A48 basepair (rather than R15Y48 basepair)
CR_05620C_A	MTG2	orf19.6653	-2.77804	3.24684e-86	Putative Obg family GTPase member; peripheral protein of the mitochondrial inner membrane; associates with the large ribosomal subunit; required for mitochondrial translation; rat catheter biofilm repressed
C6_00330C_A	GNP1	orf19.1193	-2.78121	3.19945e-70	Similar to asparagine and glutamine permease; fluconazole, caspofungin induced; regulated by Nrg1, Mig1, Tup1, Gcn2, Gcn4, and alkaline regulated by Rim101; repressed during chlamydospore formation; rat catheter, flow model biofilm induced
C3_04150W_A		snR17A	-2.78632	7.1086e-07	U3 small nucleolar RNA (snoRNA)
C7_03270W_A		orf19.5126	-2.78805	2.64158e-92	Putative adhesin-like protein
C1_05470W_A	MTM1	orf19.417	-2.79471	1.52166e-74	Ortholog(s) have pyridoxal phosphate binding activity, role in cellular iron ion homeostasis, pyridoxal phosphate transport and mitochondrion localization
C4_02640C_A	SEN2	orf19.2735	-2.79747	1.25871e-23	Putative tRNA splicing endonuclease subunit; mutation confers hypersensitivity to toxic ergosterol analog and to amphotericin B; 5'-UTR intron; Hap43-induced; Spider biofilm induced
C3_01350C_A	URA3	orf19.1716	-2.80137	5.16922e-86	Orotidine-5'-phosphate decarboxylase; pyrimidine biosynthesis; gene used as genetic marker; decreased expression when integrated at ectopic chromosomal locations can cause defects in hyphal growth and virulence; Spider biofilm repressed
C5_03850W_A		orf19.1109	-2.80155	9.13393e-47	Ortholog of C. dubliniensis CD36 : Cd36_53580, C. parapsilosis CDC317 : CPAR2_303030, Debaryomyces hansenii CBS767 : DEHA2G07766g and Pichia stipitis Pignal : psti_CGOB_00176
C6_00550W_A		orf19.4204	-2.80296	5.2314e-103	Ortholog(s) have structural constituent of ribosome activity and mitochondrial small ribosomal subunit localization
C3_06140W_A		orf19.7396	-2.80742	4.64664e-87	Protein of unknown function; Spider biofilm induced; Hap43-repressed
CR_01480W_A	PRS	orf19.2532	-2.80819	3.40392e-86	Putative prolyl-tRNA synthetase; monofunctional Class II synthetase; gene is constitutively expressed
C1_01680C_A		orf19.3357	-2.80892	6.672e-50	Ortholog(s) have structural constituent of ribosome activity and mitochondrial small ribosomal subunit, mitochondrion localization
C2_09660W_A		orf19.1388	-2.81605	1.06494e-89	Putative 66S pre-ribosomal particle component; Hap43-induced; F-12/CO2 early biofilm induced
C5_04530W_A		orf19.3938	-2.81814	5.72417e-52	Putative mitochondrial ribosomal protein of the small subunit; mutation confers hypersensitivity to 5-fluorocytosine (5-FC), 5-fluorouracil (5-FU), and tubercidin (7-deazaadenosine)
CR_03650W_A	SGD1	orf19.4363	-2.81891	1.14713e-73	Predicted small ribosomal subunit biogenesis protein; repressed in core stress response; transcript increases in populations of cells exposed to fluconazole over multiple generations; Spider biofilm induced
CR_03400W_A		orf19.2382	-2.8208	2.57067e-109	Protein similar to isoleucyl-tRNA synthetase; isoleucyl-tRNA synthetase is the target of drugs including the cyclic beta-amino acid icofungipen/PLD-118/BAY-10-8888 and mupirocin
C2_01290C_A	tL(UAA)1	tL(UAA)1	-2.8265	0.0586817	tRNA-Leu, predicted by tRNAscan-SE; UAA anticodon
C7_03120W_A	TIM54	orf19.5143	-2.82796	9.23553e-96	Predicted component of the mitochondrial TIM22 complex; involved in protein import into mitochondrial inner membrane; Spider biofilm repressed
C5_05340W_A		orf19.4029	-2.82893	2.07517e-96	Ortholog(s) have unfolded protein binding activity, role in ribosomal large subunit assembly, ribosomal large subunit biogenesis and cytosol localization
C3_02310W_A	MEP1	orf19.1614	-2.83113	1.3308e-78	Ammonium permease; Mep1 more efficient permease than Mep2, Mep2 has additional regulatory role; 11 predicted transmembrane regions; low mRNA abundance; hyphal downregulated; flow model biofilm induced
C5_00420C_A	MRP17	orf19.947	-2.83371	1.04313e-69	Predicted mitochondrial ribosomal protein
C7_01970C_A	TOM40	orf19.6524	-2.83528	3.16546e-98	Protein involved in mitochondrial protein import; Spider biofilm repressed
C1_11070W_A	PET127	orf19.2309	-2.83572	1.42944e-92	Protein with a predicted role in 5'-end processing of mitochondrial RNAs; ortholog of S. cerevisiae Pet127; Hap43-induced; rat catheter and Spider biofilm induced
C1_10880W_A		orf19.2330	-2.84963	2.74816e-85	Putative U3 snoRNA-associated protein; Hap43-induced; transposon mutation affects filamentous growth; repressed by prostaglandins
C1_04370C_A		orf19.5201	-2.85122	1.577e-74	Ortholog(s) have structural constituent of ribosome activity and mitochondrial small ribosomal subunit localization
C2_02030W_A	ARO3	orf19.1517	-2.85281	3.4213e-65	3-deoxy-D-arabinoheptulosonate-7-phosphate synthase; aromatic amino acid synthesis; GCN-regulated; feedback-inhibited by phe if expressed in S. cerevisiae; decreased in stationary phase; flow model biofilm repressed
C1_03280W_A		orf19.3022	-2.85465	4.73786e-96	Ortholog(s) have structural constituent of ribosome activity and mitochondrial small ribosomal subunit localization
C3_07550C_A		orf19.6736	-2.85917	2.94087e-103	Protein required for mitochondrial ribosome small subunit biogenesis; role in maturation of SSU-rRNA; Spider biofilm induced
C5_01160C_A		snR69	-2.8615	5.69676e-12	C/D box small nucleolar RNA (snoRNA)
CR_03940W_A		orf19.475	-2.86495	8.10528e-87	Putative rRNA processing protein; rat catheter biofilm induced
C1_09490C_A	GUA1	orf19.4813	-2.86667	1.57183e-78	Putative GMP synthase, involved in the final step of guanine biosynthesis; soluble protein in hyphae; flucytosine induced; macrophage-downregulated protein abundance; protein level decreases in stationary phase cultures
C1_07790C_A		orf19.5049	-2.86706	1.59858e-42	Putative U3-containing 90S preribosome processome complex subunit; Hap43-induced gene; rat catheter and Spider biofilm induced; F-12/CO2 early biofilm induced
C4_00820W_A		orf19.4159	-2.87803	2.1322e-89	Ortholog(s) have magnesium ion transmembrane transporter activity, role in magnesium ion export from mitochondrion, magnesium ion transport and mitochondrial inner membrane localization
CR_06490C_A	HSP60	orf19.717	-2.87908	2.84479e-113	Heat shock protein; soluble in hyphae; regulated by Nrg1 and by iron; induced in high iron; heavy metal (cadmium) stress-induced; sumoylation target; protein present in exponential and stationary phase cells; Hap43-repressed
CR_02530W_A	DBP2	orf19.171	-2.88951	1.99321e-69	Putative DEAD-box family ATP-dependent RNA helicase; flucytosine induced; repressed in core stress response
C3_02180C_A		orf19.1626	-2.89754	2.05051e-88	Deoxyhypusine synthase; catalyzes formation of deoxyhypusine, the first step in hypusine biosynthesis; Spider biofilm repressed
C5_00130C_A		orf19.5684	-2.90053	3.70534e-87	Ortholog(s) have structural constituent of ribosome activity and mitochondrial large ribosomal subunit localization
CR_07080W_A		orf19.1815	-2.90141	5.48573e-78	Ortholog of S. cerevisae/S. pombe Tif6; constituent of 66S pre-ribosomal particles; Spider biofilm induced
C3_04270C_A	CTP1	orf19.5870	-2.90564	2.98458e-68	Putative citrate transport protein; flucytosine induced; amphotericin B repressed, caspofungin repressed; Hap43p-induced gene
C7_02340C_A		orf19.6477	-2.90821	1.09433e-59	Ortholog(s) have tRNA (guanine-N7-)-methyltransferase activity, role in tRNA (guanine-N7)-methylation and cytosol, nucleus, tRNA (m7G46) methyltransferase complex localization
CR_01400W_A	LYS12	orf19.2525	-2.91509	3.95003e-90	Homoisocitrate dehydrogenase; catalyzes 4th step in the alpha-aminoadipate pathway of lysine biosynthesis; clade-associated gene expression; protein level decreases in stationary phase cultures; Spider biofilm repressed
C1_10950C_A		orf19.2320	-2.91577	7.52199e-72	Putative serine/threonine-protein kinase; possibly an essential gene, disruptants not obtained by UAU1 method
C4_00880W_A		orf19.4705	-2.93121	9.08345e-114	Ortholog(s) have ATP binding, ATP:3'-cytidine-cytidine-tRNA adenylyltransferase activity, CTP:3'-cytidine-tRNA cytidylyltransferase activity, tRNA adenylyltransferase activity, tRNA binding activity
C4_06850C_A		orf19.3124	-2.93426	2.15872e-80	Ortholog(s) have mRNA binding, metalloaminopeptidase activity and role in negative regulation of gene expression, protein initiator methionine removal involved in protein maturation
C1_01530C_A		orf19.3341	-2.93671	3.34813e-100	Putative tRNA-Arg synthetase; essential; genes encoding ribosomal subunits, translation factors, and tRNA synthetases are downregulated upon phagocytosis by murine macrophage; downregulated by growth in the mouse cecum
C1_11880W_A		orf19.5279	-2.94057	8.45715e-64	Ortholog(s) have structural constituent of ribosome activity and role in cellular respiration, regulation of mitochondrial DNA metabolic process, response to oxidative stress
C1_01600W_A	MRP20	orf19.3350	-2.94249	1.00676e-71	Component of mitochondrial ribosome; decreased expression in hyphae compared to yeast-form cells
C2_09920W_A		orf19.1360	-2.95165	5.31049e-35	Ortholog(s) have role in mitochondrial genome maintenance, mitochondrion organization
C3_03390C_A	YAH1	orf19.336	-2.95486	5.07189e-78	Protein similar to oxidoreductases; induced in high iron; Hap43-repressed
C5_00030W_A		orf19.5698	-2.95814	2.23309e-121	Putative mitochondrial ribosomal protein of the large subunit; transcript is upregulated in clinical isolates from HIV+ patients with oral candidiasis; Spider biofilm repressed
C2_08000C_A	KRE30	orf19.2183	-2.96716	2.97367e-70	YEF3-subfamily ABC family protein; predicted not to be a transporter; repressed in core stress response; mutation confers hypersensitivity to amphotericin B
C2_02270C_A		orf19.1545	-2.96747	2.27091e-78	Ortholog(s) have structural constituent of ribosome activity and mitochondrial small ribosomal subunit localization
C2_08840W_A		orf19.3585	-2.98054	1.58387e-97	Putative tRNA methyltransferase complex subunit; regulated by Gcn4; repressed in response to amino acid starvation (3-aminotriazole treatment); Spider biofilm induced
C3_00370C_A	BUD21	orf19.5430	-2.99001	1.15737e-81	Small-subunit processome component; repressed by prostaglandins
C1_07800W_A	MTO1	orf19.5050	-2.99056	2.10993e-94	Putative mitochondrial protein; rat catheter biofilm induced
C6_03790C_A	HGT10	orf19.5753	-2.99213	5.88055e-92	Glycerol permease involved in glycerol uptake; member of the major facilitator superfamily; induced by osmotic stress, at low glucose in rich media, during cell wall regeneration; 12 membrane spans; Hap43p-induced gene
C7_00950W_A	YML6	orf19.7019	-3.00402	3.15256e-103	Putative mitochondrial ribosomal protein; induced upon adherence to polystyrene
CR_00680W_A	BUD22	orf19.3287	-3.02115	1.04351e-90	Protein with a predicted role in 18S rRNA maturation and small ribosomal subunit biogenesis; repressed in core stress response; repressed by prostaglandins
CR_08100C_A	RIO2	orf19.6369	-3.03918	2.53057e-119	Putative serine kinase with a predicted role in the processing of the 20S pre-rRNA into mature 18S rRNA; null mutants are hypersensitive to caspofungin
C1_11550W_A	GAR1	orf19.1164	-3.05194	1.20845e-88	Putative H/ACA snoRNP pseudouridylase complex protein; mutation confers hypersensitivity to tubercidin (7-deazaadenosine); macrophage/pseudohyphal-induced; Spider biofilm repressed
C1_01580W_A		orf19.3348	-3.05316	5.3252e-64	Ortholog(s) have structural constituent of ribosome activity and fungal-type vacuole, mitochondrial large ribosomal subunit localization
C6_01040C_A		orf19.107	-3.05938	1.24145e-77	DEAH-box ATP-dependent RNA helicase, required for 18S rRNA synthesis; rat catheter biofilm induced
C1_01160C_A		orf19.3304	-3.06156	7.65194e-61	Exosome non-catalytic core component; involved in 3'-5' RNA processing and degradation in the nucleus and cytoplasm; Spider biofilm induced
C5_03290C_A		orf19.2650.1	-3.06336	5.66762e-74	Mitochondrial ribosomal protein of the small subunit; Spider biofilm repressed
C2_02740C_A	HPT1	orf19.5832	-3.06572	2.52926e-92	Putative hypoxanthine-guanine phosphoribosyltransferase; protein abundance affected by URA3 expression in the CAI4 strain background; protein level decreases in stationary phase; Spider biofilm induced
C2_05840W_A		orf19.5207	-3.07026	5.45387e-54	Predicted diphthamide biosynthesis protein; Spider biofilm induced
C2_09500W_A		orf19.1404	-3.08291	2.07878e-79	Predicted tRNA dihydrouridine synthase; Spider biofilm induced
C7_04140C_A		orf19.7160	-3.08995	3.35747e-78	Ortholog(s) have unfolded protein binding activity
C4_03780C_A		orf19.1300	-3.09396	3.10838e-97	Putative mitochondrial membrane protein; homozygous transposon insertion causes decreased colony wrinkling under filamentous growth-inducing conditions, but does not block true hyphal formation in liquid media
C1_04660W_A	DUR1,2	orf19.780	-3.09581	1.95865e-102	Urea amidolyase; hydrolyzes urea to CO2; use of urea as N source and for hyphal switch in macrophage; regulated by Nrg1/Hap43; required for virulence; promotes mouse kidney and brain colonization; rat catheter and flow model biofilm induced
C1_12680W_A		orf19.6355	-3.09717	2.14396e-67	Ortholog(s) have unfolded protein binding activity, role in ribosome biogenesis and nucleolus localization
C2_05600W_A		snR56	-3.10798	1.77243e-08	C/D box small nucleolar RNA (snoRNA)
C1_00990C_A	NMA111	orf19.3288	-3.11238	1.3039e-94	Putative serine protease and general molecular chaperone; macrophage-induced gene; repressed in core stress response; merged with orf19.3288.1 in Assembly 21
C6_01930W_A	YHM1	orf19.685	-3.12024	8.78058e-131	Putative mitochondrial carrier protein; fungal-specific (no human or murine homolog); Hap43p-repressed gene
C6_01980C_A		orf19.688	-3.12024	3.08124e-100	Mitochondrial ribosomal protein of the small subunit; S. cerevisiae ortholog is essential for viability; Spider biofilm repressed
C1_05270C_A		orf19.439	-3.12602	7.56915e-91	Ortholog(s) have DNA binding, DNA strand exchange activity, single-stranded DNA binding, structural constituent of ribosome activity
C1_05110C_A	ARO4	orf19.4060	-3.12788	2.53546e-81	3-deoxy-D-arabinoheptulosonate-7-phosphate synthase; aromatic amino acid biosynthesis; GCN-regulated; feedback-inhibited by tyrosine if produced in S. cerevisiae Aro3p and Aro4p catalyze same reaction; protein decreases in stationary phase
C2_05000C_A	MRPL10	orf19.3532	-3.13303	1.1644e-76	Putative mitochondrial large subunit ribosomal protein; colony morphology-related gene regulation by Ssn6
CR_04750W_A		orf19.6316.4	-3.13583	1.08948e-56	Protein of unknown function; Hap43-induced; rat catheter and Spider biofilm induced
C1_04820C_A		orf19.760	-3.13838	9.28739e-48	Ortholog(s) have role in ribosome biogenesis
C1_08920W_A		orf19.4751	-3.13939	2.74786e-92	Ortholog(s) have structural constituent of ribosome activity and mitochondrial small ribosomal subunit localization
C1_08970W_A		snR128	-3.15907	1.18791e-44	C/D box small nucleolar RNA (snoRNA)
CR_07320C_A		orf19.6136	-3.16223	2.32944e-108	Ortholog of S. cerevisiae Mrpl4, a mitochondrial ribosomal protein of the large subunit; repressed by nitric oxide
C2_00410C_A		orf19.2090	-3.16487	1.10124e-70	Ortholog of S. cerevisiae Ecm16, an essential DEAH-box ATP-dependent RNA helicase specific to the U3 snoRNP required for 18S rRNA synthesis; Hap43-induced; Spider biofilm induced
C3_07600W_A		orf19.6730	-3.16632	8.26613e-76	Ortholog of S. cerevisiae : YCR016W, C. glabrata CBS138 : CAGL0L07832g, C. dubliniensis CD36 : Cd36_87480, C. parapsilosis CDC317 : CPAR2_808240 and C. auris B8441 : B9J08_001753
CR_10690W_A	POP3	orf19.7657	-3.17803	2.18474e-43	Putative RNase MRP and nuclear RNase P component; decreased repressed by prostaglandins; Spider biofilm induced
C1_11220C_A	TIM50	orf19.680	-3.17947	1.25065e-109	Predicted component of the Translocase of the Inner Mitochondrial membrane (TIM23 complex); involved in mitochondrial protein import; Spider biofilm repressed
C2_10240W_A	GPD1	orf19.1756	-3.18796	2.95407e-108	Glycerol-3-phosphate dehydrogenase; glycerol biosynthesis; regulated by Efg1; regulated by Tsa1, Tsa1B under H2O2 stress conditions; Sflow model and Spider biofilm induced
C5_01140C_A		orf19.1956	-3.19656	9.28726e-128	Ortholog(s) have role in reciprocal meiotic recombination and mitochondrial matrix, mitochondrion localization
C1_05050C_A	RRP6	orf19.58	-3.19963	3.62214e-90	Putative nuclear exosome exonuclease component; Hap43p-induced gene; mutation confers hypersensitivity to 5-fluorocytosine (5-FC), 5-fluorouracil (5-FU), and tubercidin (7-deazaadenosine)
C2_08210C_A	MFA1	orf19.2164.1	-3.21131	0.0544493	a-factor mating pheromone; produced in opaque MTLa cells; required for mating competence of MTLa cells, but not MTLalpha; induced by alpha-factor
C1_12280C_A		orf19.5235	-3.21225	1.12051e-90	Putative mitochondrial ribosomal protein of the large subunit; Hap43-induced; mutants are viable; protein level decreases in stationary phase
C4_04810C_A		orf19.3798	-3.21754	4.18397e-81	Ortholog(s) have tRNA (guanine-N7-)-methyltransferase activity, role in tRNA (guanine-N7)-methylation and tRNA (m7G46) methyltransferase complex localization
CR_02330C_A	KAR4	orf19.3736	-3.22084	1.13354e-88	Transcription factor; required for gene regulation in response to pheromones; ortholog of S. cerevisiae Kar4; role in karyogamy; opaque-specific, a-specific; induced by alpha factor
CR_00800C_A	PWP2	orf19.3276	-3.22096	1.50362e-110	Putative 90S pre-ribosomal component; repressed in core stress response; repressed by prostaglandins; physically interacts with TAP-tagged Nop1; Hap43-induced
C3_06050C_A		orf19.7386	-3.22332	3.88028e-92	Ortholog(s) have mitochondrial ribosome binding activity and role in inner mitochondrial membrane organization, positive regulation of mitochondrial translation, protein insertion into mitochondrial inner membrane from matrix
CR_10460W_A		snR13	-3.22969	6.47509e-44	C/D box small nucleolar RNA (snoRNA)
CR_04160C_A		orf19.500	-3.23437	8.15871e-76	Ortholog(s) have tRNA (adenine-N1-)-methyltransferase activity, role in tRNA methylation and nucleus, tRNA (m1A) methyltransferase complex localization
C3_01780C_A		orf19.1667.1	-3.23985	1.99391e-61	Ortholog(s) have role in mitochondrial cytochrome c oxidase assembly, mitochondrial respiratory chain complex assembly and mitochondrial intermembrane space localization
CR_09730C_A	SSF1	orf19.6589	-3.25129	1.2877e-93	Protein involved in ribosome biogenesis; ortholog of S. cerevisiae Ssf1; Hap43-induced; rat catheter and Spider biofilm induced
CR_09950C_A	SIK1	orf19.7569	-3.25333	3.3241e-75	Putative U3 snoRNP protein; Hap43p-induced gene; physically interacts with TAP-tagged Nop1p
CR_10830C_A		orf19.7675	-3.25457	4.86934e-111	Mitochondrial ribosomal protein of the large subunit; Spider biofilm repressed
C1_14220C_A	FTR2	orf19.7231	-3.26416	1.56346e-96	High-affinity iron permease; probably interacts with ferrous oxidase; regulated by iron level, ciclopirox olamine, amphotericin B, caspofungin; complements S. cerevisiae ftr1 iron transport defect; Hap43-repressed; Spider biofilm induced
C2_07030C_A		orf19.2259	-3.27061	1.55025e-110	Ortholog(s) have structural constituent of ribosome activity and mitochondrial large ribosomal subunit localization
C2_06930C_A		orf19.2247	-3.27306	3.59415e-58	Ortholog of C. dubliniensis CD36 : Cd36_21220, C. parapsilosis CDC317 : CPAR2_406700, Candida tenuis NRRL Y-1498 : CANTEDRAFT_127772 and Candida tropicalis MYA-3404 : CTRG_01766
C2_07190C_A		orf19.2275	-3.28643	2.5795e-109	Putative mitochondrial ribosomal protein; predicted role in aerobic respiration; Spider biofilm repressed
C6_02380W_A		orf19.3481	-3.29158	1.01701e-121	Putative mitochondrial ATP-dependent RNA helicase of the DEAD-box family, transcription is activated in the presence of elevated CO2
C2_04350C_A	SUV3	orf19.4519	-3.29848	4.46217e-117	RNA helicase; with exonuclease Msu1p forms a two-component complex (mtEXO) responsible for mitochondrial RNA degradation; required for chlamydospore formation, embedded hyphal growth, respiratory growth, alkaline-induced morphogenesis
C6_02370C_A		orf19.3480	-3.30277	4.54876e-83	Ortholog(s) have structural constituent of ribosome activity and mitochondrial small ribosomal subunit localization
C1_09710C_A		orf19.4835	-3.31361	2.06525e-103	Ortholog(s) have role in endonucleolytic cleavage in 5'-ETS of tricistronic rRNA transcript (SSU-rRNA, 5.8S rRNA and LSU-rRNA), more
C2_05340C_A	RPC40	orf19.3564	-3.32056	1.00982e-88	Putative RNA polymerase; protein level decreases in stationary phase cultures; Hap43p-induced gene
CR_03110W_A		orf19.2415	-3.33144	2.29952e-122	Ortholog(s) have role in mitochondrial translation and mitochondrion localization
C1_04130W_A	ERB1	orf19.1047	-3.34425	9.0679e-82	Protein with a predicted role in ribosomal large subunit biogenesis; mutation confers hypersensitivity to 5-fluorocytosine (5-FC), 5-fluorouracil (5-FU), and tubercidin (7-deazaadenosine); hyphal, macrophage repressed
CR_02980C_A	SRP40	orf19.2859	-3.34935	5.93602e-142	Putative chaperone of small nucleolar ribonucleoprotein particles; macrophage/pseudohyphal-induced; rat catheter biofilm induced
C2_01070W_A		orf19.2017	-3.35012	1.06683e-84	Ortholog(s) have RNA polymerase I activity and role in nucleolar large rRNA transcription by RNA polymerase I, transcription by RNA polymerase I, transcription elongation from RNA polymerase I promoter
C1_13820C_A		orf19.5020	-3.35034	1.77043e-57	Protein of unknown function; Hap43-induced; Spider biofilm induced
CR_02520W_A	RPC19	orf19.172	-3.36086	2.37464e-83	Putative RNA polymerases I and III subunit AC19; Hap43-induced; rat catheter biofilm induced
C2_08670C_A	UTP15	orf19.3609	-3.3639	6.41892e-114	Small subunit (SSU) processome component; mutation confers resistance to 5-fluorocytosine (5-FC); physically interacts with TAP-tagged Nop1p
CR_04580W_A		orf19.549	-3.36587	4.26723e-119	Ortholog(s) have structural constituent of ribosome activity and mitochondrial large ribosomal subunit localization
C7_02120C_A		orf19.6503	-3.37264	9.67807e-101	Ortholog(s) have structural constituent of ribosome activity, role in mitochondrial translation and mitochondrial large ribosomal subunit localization
C6_02390W_A		snR58	-3.37268	5.99405e-34	C/D box small nucleolar RNA (snoRNA)
CR_00900W_A	TRM1	orf19.3265	-3.37435	1.21047e-107	Putative N2,N2-dimethylguanine tRNA methyltransferase; induced upon adherence to polystyrene
C5_01600C_A	SPB4	orf19.6298	-3.38373	9.21315e-75	Putative ATP-dependent RNA helicase; flucytosine repressed; Spider biofilm induced
C3_00250C_A	TIM44	orf19.5444	-3.3979	1.53856e-119	Protein involved in transport across membranes; Spider biofilm repressed
C1_04600C_A		orf19.6853	-3.40206	5.66307e-144	Protein of unknown function; Spider biofilm repressed
C6_04610C_A	NAG3	orf19.2158	-3.40433	1.06082e-136	Putative MFS transporter; similar to Nag4; required for wild-type mouse virulence and cycloheximide resistance; in gene cluster that includes genes encoding enzymes of GlcNAc catabolism; Spider biofilm repressed
CR_01410C_A		orf19.2527	-3.42193	1.04074e-111	Putative protein of unknown function; Hap43-induced; required for normal biofilm growth; F-12/CO2 early biofilm induced
CR_07950W_A	IMP4	orf19.603	-3.42691	2.15925e-96	Putative SSU processome component; Hap43-induced; repressed by prostaglandins; Spider biofilm induced
C1_01380C_A	TRM2	orf19.3327	-3.43139	2.77196e-104	Putative tRNA methyltransferase; repressed by prostaglandins; Spider biofilm induced
C1_05210C_A		orf19.445	-3.43811	1.391e-140	Protein of unknown function; repressed by prostaglandins
C3_07400W_A		orf19.6751	-3.43897	2.44938e-104	Ortholog(s) have tRNA (cytosine-2'-O-)-methyltransferase activity, tRNA (guanosine-2'-O-)-methyltransferase activity, tRNA 2'-O-methyltransferase activity
C4_00550C_A	tG(CCC)1	tG(CCC)1	-3.44678	6.31634e-06	tRNA-Gly, predicted by tRNAscan-SE; CCC anticodon
C3_07800C_A		orf19.6175	-3.44945	1.50339e-87	Putative 35S rRNA processing protein; Hap43-induced; repressed by prostaglandins; Spider biofilm induced
C4_07150W_A		orf19.3088	-3.45012	1.25093e-40	bZIP transcription factor; possibly transcriptionally regulated upon hyphal formation; Hap43; F-12/CO2 early biofilm induced; Spider biofilm induced
C6_03210C_A		orf19.5608	-3.45149	5.58425e-59	RNA polymerase III subunit; Spider biofilm induced
C2_02510W_A	PRS1	orf19.1575	-3.45278	2.28376e-139	Phosphoribosylpyrophosphate synthetase; enzyme of purine, pyrimidine, histidine, and tryptophan biosynthesis; essential; flucytosine induced; macrophage/pseudohyphal-induced
C3_00320W_A	RHR2	orf19.5437	-3.45363	9.40123e-122	Glycerol 3-phosphatase; roles in osmotic tolerance, glycerol accumulation in response to salt; Spider/flow model biofilm induced; regulated by macrophage, stress, yeast-hyphal switch, pheromone, Gcn4, Hog1, Nrg1, Tup1
C4_02480C_A	TIM13	orf19.2754	-3.45695	6.20924e-56	Predicted mitochondrial intermembrane space protein with a role in protein import into mitochondria
CR_01370C_A		orf19.2520	-3.45792	5.48063e-124	Ortholog(s) have structural constituent of ribosome activity and mitochondrial small ribosomal subunit localization
CR_03380W_A	MTG1	orf19.2384	-3.4584	6.81693e-94	Putative mitochondrial GTPase; likely essential for respiratory competence and in large ribosomal subunit assembly; mitochondrial translation; Spider biofilm induced
CR_05790C_A	ACO2	orf19.6632	-3.45972	2.38713e-126	Putative aconitate hydratase 2; induced in high iron; regulated by Gcn4; repressed by amino acid starvation (3-AT); protein levels decrease in stationary phase yeast; flow model and Spider biofilm repressed
C6_02770W_A	MRT4	orf19.5550	-3.47054	1.03299e-88	Putative mRNA turnover protein; Hap43-induced; mutation confers hypersensitivity to tubercidin (7-deazaadenosine); rat catheter biofilm induced
CR_01710W_A		orf19.2564	-3.47309	1.05032e-47	Putative nucleolar protein; implicated in ribosome biogenesis; rat catheter biofilm repressed
CR_08500W_A		orf19.6418	-3.47546	4.04243e-107	Ortholog(s) have unfolded protein binding activity and role in protein import into nucleus, ribosomal large subunit biogenesis
C1_00590W_A	TUF1	orf19.6047	-3.48863	8.56896e-124	Translation elongation factor TU; macrophage/pseudohyphal-induced; repressed upon phagocytosis by murine macrophage; levels decrease in stationary phase cells; Spider biofilm repressed
C2_03560C_A		orf19.863	-3.5033	6.8996e-155	Ortholog(s) have structural constituent of ribosome activity and mitochondrial large ribosomal subunit localization
CR_01910C_A	BIO4	orf19.2590	-3.50742	1.8534e-92	Putative dethiobiotin synthetase; transcript upregulated in clinical isolates from HIV+ patients with oral candidiasis; Hap43-repressed; GlcNAc-induced protein; Spider biofilm induced; biotin-dependent transcription regulated by Vhr1p
C4_02260C_A		orf19.4563	-3.52723	1.14457e-68	Protein of unknown function; repressed by prostaglandins; Hap43-induced, Spider biofilm induced
C2_00030W_A	RRN3	orf19.1923	-3.52959	3.44407e-139	Protein with a predicted role in recruitment of RNA polymerase I to rDNA; caspofungin induced; flucytosine repressed; repressed in core stress response; repressed by prostaglandins
C7_03790W_A	MRP7	orf19.7203	-3.53291	1.16431e-139	Mitochondrial ribosomal protein of the large subunit; rat catheter biofilm induced
C4_03030C_A	NAN1	orf19.2688	-3.5361	2.49259e-102	Putative U3 snoRNP protein; Hap43p-induced gene; physically interacts with TAP-tagged Nop1p
C1_08870C_A	JIP5	orf19.4746	-3.54585	1.74825e-127	Ortholog of S. cerevisiae Jip5; predicted role in biogenesis of the large ribosomal subunit; repressed in core stress response; Hap43-induced gene
CR_03570C_A	YVH1	orf19.4401	-3.55553	2.32267e-91	Putative dual specificity phosphatase (phosphoserine/threonine and phosphotyrosine phosphatase); required for wild-type growth rate and for wild-type virulence in mouse model of systemic infection; Hap43p-induced gene
C3_07750W_A	UTP9	orf19.6710	-3.56533	3.45826e-140	Small-subunit processome protein; Ssr1-induced; repressed by prostaglandins; physically interacts with TAP-tagged Nop1
C5_04570C_A	URA7	orf19.3941	-3.56771	1.34395e-141	CTP synthase 1; flucytosine induced; protein present in exponential and stationary growth phase yeast cultures
C2_04460W_A	LYS22	orf19.4506	-3.5689	3.21663e-93	Homocitrate synthase, minor isoform; repressed by nitric oxide and by hypoxia; protein level decreases in stationary phase cultures; induced by ketoconazole, Spider biofilm induced; flow model biofilm repressed
C6_02350C_A		orf19.3477	-3.57519	8.56695e-124	Putative pseudouridine synthase; predicted role in snRNA pseudouridine synthesis, tRNA pseudouridine synthesis; Spider biofilm induced
C2_07450C_A	RCL1	orf19.1886	-3.5767	3.85645e-87	Putative U3-containing 90S preribosome processome complex subunit; Hap43-induced; essential; S. cerevisiae ortholog is essential; represses in core stress response;
C3_06240C_A		orf19.7409.1	-3.57821	7.12375e-117	Ortholog(s) have structural constituent of ribosome activity and mitochondrial large ribosomal subunit localization
CR_09370W_A	ELF1	orf19.7332	-3.5848	2.26761e-97	Putative mRNA export protein; Walker A and B (ATP/GTP binding) motifs; required for wild-type morphology, growth; expressed in hyphal, pseudohyphal, and yeast form; Hap43-induced; Spider and flow model biofilm induced
C5_00820W_A		orf19.585	-3.58552	3.09004e-146	Ortholog(s) have structural constituent of ribosome activity and mitochondrial large ribosomal subunit localization
CR_10010C_A	MSS51	orf19.7577	-3.59445	1.15716e-147	Putative mRNA maturation factor; fungal-specific (no human or murine homolog)
CR_06120W_A	RPL7	orf19.3867	-3.59963	1.11063e-94	Ribosomal protein L7; repressed upon phagocytosis by murine macrophages; Hap43-induced; rat catheter and Spider biofilm induced
C1_03650C_A	MRPL27	orf19.3064	-3.60387	1.32148e-102	Putative 60S ribosomal protein L27, mitochondrial precursor
C1_03060C_A	TSR2	orf19.2998	-3.62771	9.51225e-139	Protein with a predicted role in pre-rRNA processing; repressed by prostaglandins
C1_11410C_A		orf19.8278	-3.6373	1.62718e-10	Predicted ORF from original SGTC Assembly 19 annotation, removed from the reduced ORF set by the SGTC; subsequently reinstated in Assembly 21 based on comparative genome analysis
C2_07340W_A	NOC4	orf19.1902	-3.63731	2.26179e-145	Putative nucleolar protein; Hap43-induced; mutation confers resistance to 5-fluorocytosine (5-FC), 5-fluorouracil (5-FU), and tubercidin (7-deazaadenosine); Spider biofilm induced
C3_03800W_A	PTR22	orf19.6937	-3.64391	3.49246e-175	Oligopeptide transporter involved in uptake of di-/tripeptides; regulated by Stp2 and Stp3; transcript induced upon phagocytosis by macrophage; repressed by Rim101 at pH 8; flow model biofilm induced
C1_07910C_A	MRPL3	orf19.5064	-3.64775	6.91384e-153	Ribosomal protein of the large subunit, mitochondrial; repressed in core stress response; protein present in exponential and stationary growth phase yeast cultures
C5_05250C_A		orf19.4018	-3.64935	2.25157e-85	Ortholog(s) have structural constituent of ribosome activity and mitochondrial small ribosomal subunit localization
C2_10090C_A		orf19.1772	-3.66094	6.41512e-102	Ortholog of S. cerevisiae : MRX1, C. glabrata CBS138 : CAGL0J03278g, C. dubliniensis CD36 : Cd36_24130, C. parapsilosis CDC317 : CPAR2_407430 and C. auris B8441 : B9J08_003802
C4_05020W_A	IMG2	orf19.3777	-3.66672	1.36333e-113	Mitochondrial ribosomal protein of the large subunit; rat catheter biofilm induced
CR_02710W_A	RRP9	orf19.2830	-3.66676	1.34332e-93	Ribosomal protein; mutation confers resistance to 5-fluorocytosine (5-FC), 5-fluorouracil (5-FU), and tubercidin (7-deazaadenosine); physically interacts with TAP-tagged Nop1; Hap43-induced; Spider biofilm induced
CR_04010C_A	MRPL40	orf19.484	-3.68436	5.73477e-123	Putative mitochondrial ribosomal protein; Spider biofilm repressed
C2_03110W_A		orf19.5785	-3.68741	1.96301e-44	Protein of unknown function; upregulated in a cyr1 or ras1 null mutant; induced by nitric oxide
C1_11380W_A	NEP1	orf19.665	-3.69236	1.48943e-104	Ortholog(s) have rRNA (pseudouridine) methyltransferase activity
C5_02790C_A	GAP1	orf19.4304	-3.69382	8.72059e-96	Amino acid permease; antigenic in human/mouse; 10-12 transmembrane regions; regulated by nitrogen source; alkaline, GlcNAc, phagocytosis induced; WT virulence in mice; Spider and flow model biofilm induced
C7_01600W_A		orf19.6565	-3.7001	8.59363e-144	Conserved mitochondrial inner membrane insertase; mediates insertion of mitochondrial- and nuclear-encoded proteins from the matrix into the inner membrane; Spider biofilm repressed
C2_07800W_A		orf19.2201	-3.70735	3.59687e-64	Ortholog(s) have ribosome binding activity, role in mitochondrial respiratory chain complex III assembly, positive regulation of mitochondrial translation and Cbp3p-Cbp6 complex, mitochondrial ribosome localization
CR_05150W_A		orf19.639.1	-3.70841	1.57663e-80	Ortholog(s) have structural constituent of ribosome activity and mitochondrial large ribosomal subunit localization
C4_06120W_A	GDH3	orf19.4716	-3.70927	7.8642e-128	NADP-glutamate dehydrogenase; Nrg1, Plc1 regulated; hypha, hypoxia, Efg1-repressed; Rim101-induced at pH 8; GlcNAc, ciclopirox, ketoconazole induced; exp and stationary phase protein; Spider biofilm repressed; rat catheter biofilm induced
C4_05230C_A		orf19.6862	-3.71008	1.3921e-105	Hap43-induced gene; mutation confers hypersensitivity to 5-fluorocytosine (5-FC), 5-fluorouracil (5-FU), and tubercidin (7-deazaadenosine)
C5_01150C_A		snR189c	-3.71074	7.04857e-05	H/ACA box small nucleolar RNA (snoRNA)
CR_06720W_A	NMD3	orf19.706	-3.72313	4.37411e-155	Putative nonsense-mediated mRNA decay protein; repressed in core stress response; repressed by prostaglandins
C3_00840C_A		orf19.6156	-3.72477	7.10099e-110	Ortholog of S. cerevisiae : AIM11, C. glabrata CBS138 : CAGL0I04928g, C. dubliniensis CD36 : Cd36_80770, C. parapsilosis CDC317 : CPAR2_102260 and C. auris B8441 : B9J08_002841
C6_02230W_A		orf19.3463	-3.72657	8.42159e-125	Putative GTPase; role in 60S ribosomal subunit biogenesis; Spider biofilm induced
CR_05630W_A	DBP8	orf19.6652	-3.72819	6.78309e-155	Protein similar to S. cerevisiae Dbp8p, an ATP-dependent helicase involved in rRNA processing; oxidative stress-repressed via Cap1p; flucytosine repressed; likely to be essential for growth, based on insertional mutagenesis
C3_01430W_A		orf19.1708	-3.75609	4.16189e-62	Protein of unknown function; Spider biofilm induced
C5_05280C_A	SDH4	orf19.4022	-3.76204	5.49487e-96	Succinate dehydrogenase, membrane subunit; induced in high iron
C7_00160C_A		orf19.7107	-3.7659	1.06486e-147	Ortholog(s) have role in ribosomal large subunit biogenesis and cytoplasm, nucleus localization
C1_01030W_A	HMT1	orf19.3291	-3.77092	8.24439e-105	Major type I protein arginine methyltransferase (PRMT); involved in asymmetric dimethylation of arginine residues; involved in nuclear export of Npl3p; Spider biofilm repressed
CR_10410C_A		orf19.7618	-3.77388	5.95485e-148	Putative nucleolar protein with a predicted role in pre-18S rRNA processing; Plc1p-regulated; Spider biofilm induced
C7_01020C_A		orf19.7012	-3.78755	7.51131e-92	Ortholog(s) have structural constituent of ribosome activity and mitochondrial small ribosomal subunit localization
C2_07680W_A		orf19.2214	-3.78817	2.67973e-123	Ortholog(s) have structural constituent of ribosome activity and mitochondrial large ribosomal subunit localization
C3_04380C_A		orf19.5885	-3.7966	2.02729e-115	Putative U3 snoRNP protein; flucytosine induced
C2_02540W_A		orf19.1578	-3.8077	1.49087e-74	Ortholog of S. cereviaie Rrp5, an RNA binding protein involved in synthesis of 18S and 5.8S rRNAs; Hap43-induced gene
C1_10620W_A		orf19.1833	-3.8146	3.80155e-109	Ortholog(s) have pseudouridine synthase activity
C2_07300C_A	RPA12	orf19.2287	-3.83522	3.1874e-63	Putative DNA-directed RNA polymerase I; induced upon adherence to polystyrene
C1_02540C_A	tR(UCU)4	tR(UCU)4	-3.84884	0.000477667	tRNA-Arg, predicted by tRNAscan-SE; UCU anticodon
C1_04880C_A	MRPL37	orf19.755	-3.84944	3.05907e-108	Putative mitochondrial large subunit ribosomal protein; shows colony morphology-related gene regulation by Ssn6p
C2_00170C_A	HMA1	orf19.2115	-3.85	4.13836e-130	Putative molybdopterin-converting factor; fungal-specific (no human or murine homolog)
C2_08180C_A		orf19.2167	-3.88288	3.99072e-137	Ortholog(s) have role in ribosomal large subunit biogenesis, ribosomal small subunit biogenesis and nucleolus localization
CR_01950W_A		orf19.2594	-3.89831	4.07363e-141	Ortholog(s) have RNA polymerase I activity and role in nucleolar large rRNA transcription by RNA polymerase I, transcription by RNA polymerase I, transcription initiation from RNA polymerase I promoter
C2_02590W_A	ZRT2	orf19.1585	-3.90461	2.51008e-124	Zinc transporter, essential for zinc uptake and acidic conditions tolerance; transcript induced by amphotericin B, interaction with macrophages; induced in oralpharyngeal candidiasis; Spider biofilm induced
CR_00460C_A		orf19.7488	-3.91153	1.66e-111	Component of the SSU processome; predicted role in pre-18S rRNA processing; Spider biofilm induced
C1_14080W_A		orf19.7215	-3.92596	7.57823e-138	Nucleolar protein; component of the small subunit processome containing the U3 snoRNA; involved in pre-18S rRNA processing; flow model biofilm repressed
C5_04750C_A	HAS1	orf19.3962	-3.92983	3.28047e-99	Functional homolog of S. cerevisiae Has1p, which is a nucleolar protein of the DEAD-box ATP-dependent RNA helicase family that is involved in biogenesis of the ribosome, particularly the small (40S) subunit; caspofungin-downregulated
C2_10270W_A	PUS7	orf19.1753	-3.93461	1.39393e-121	Pseudouridine synthase; catalyzes pseudouridylation in U2 snRNA, 5S rRNA, cytoplasmic tRNAs and in pre-tRNA(Tyr); F-12/CO2 early biofilm induced
C6_03640W_A	NOG2	orf19.5732	-3.93906	1.90746e-140	Putative nucleolar GTPase; repressed by prostaglandins; Hap43-induced, rat catheter and Spider biofilm induced
C4_05430C_A	GAP5	orf19.1799	-3.93952	1.37452e-153	General amino acid permease; fungal-specific (no human or murine homolog)
C4_05540W_A	HOM3	orf19.1235	-3.95799	1.72202e-220	Putative L-aspartate 4-P-transferase; fungal-specific (no human or murine homolog); regulated by Gcn2 and Gcn4; early-stage flow model biofilm induced
C6_04330W_A	NOP8	orf19.1091	-3.97362	2.59479e-106	Ortholog of S. cereviiae Nop8; has a role in ribosomal large subunit biogenesis; rat catheter and Spider biofilm induced
C3_01850W_A		orf19.1662	-3.98634	3.18923e-151	Ortholog(s) have structural constituent of ribosome activity and mitochondrial small ribosomal subunit localization
C1_00640C_A	RPO41	orf19.6041	-3.99346	1.17726e-150	Putative mitochondrial RNA polymerase; repressed in core stress response; Spider biofilm induced
CR_04240C_A		orf19.512	-3.99727	9.73239e-119	Ortholog of S. cerevisiae Kre33; essential; S. cerevisiae ortholog is essential and is required for biogenesis of the small ribosomal subunit
CR_07390C_A	MRPL8	orf19.6129	-3.99989	6.26492e-109	Mitochondrial 60S ribosomal protein subunit; Hap43p-repressed gene
C1_07000W_A	MEF2	orf19.6208	-4.0042	7.78254e-201	Putative mitochondrial translation elongation factor; caspofungin induced
CR_03270W_A	VHT1	orf19.2397	-4.00597	2.96749e-162	Predicted membrane transporter, involved in biotin import; member of the anion:cation symporter (ACS) family, major facilitator superfamily (MFS); biotin-dependent transcription regulated by Vhr1p; amphotericin B, caspofungin repressed
C6_03730C_A		orf19.5747	-4.02417	1.99788e-175	Ortholog(s) have structural constituent of ribosome activity and mitochondrial small ribosomal subunit localization
C6_00370C_A	NOP5	orf19.1199	-4.0291	3.37627e-108	Ortholog of S. cerevisiae Nop58; involved in pre-rRNA process; Tn mutation affects filamentous growth; macrophage/pseudohyphal-induced; physically interacts with TAP-tagged Nop1; Spider biofilm repressed
C7_00690W_A	NOP15	orf19.7050	-4.03856	3.23965e-83	Nucleolar ribosome biogenesis factor; hyphal-induced expression; Hap43-induced; rat catheter biofilm induced
C2_09900C_A	TIM23	orf19.1361	-4.03857	5.13995e-119	Protein involved in mitochondrial matrix protein import
C1_00160C_A		orf19.6090	-4.06241	6.72883e-120	Putative nucleolar protein with a predicted role in pre-rRNA processing and ribosome biogenesis; repressed by nitric oxide; required for flow model biofilm formation; Spider biofilm repressed
C2_03120W_A	AMO1	orf19.5784	-4.06721	2.41143e-154	Putative peroxisomal copper amine oxidase
C1_03790C_A		orf19.1030	-4.07129	3.59065e-123	Putative peptidyl-prolyl cis-trans isomerase
C1_13060C_A		orf19.4932	-4.08877	3.24186e-230	Ortholog(s) have role in mitochondrial translation and mitochondrion localization
C1_02190W_A	ABP140	orf19.3676	-4.08981	1.56986e-172	Ortholog of S. cerevisiae actin-binding protein Abp140; Hap43-induced; F-12/CO2 early biofilm induced
C4_00660W_A		orf19.4176	-4.09706	2.33553e-155	Ortholog(s) have structural constituent of ribosome activity and mitochondrial small ribosomal subunit localization
C2_05300C_A		orf19.3559	-4.11115	2.02299e-144	S. cerevisiae ortholog Mrps35p is a structural constituent of ribosome and localizes to mitochondrial small ribosomal subunit; the snoRNA CD39 is encoded within the MRPS35 intron
C1_10260C_A	RPA34	orf19.4896	-4.11711	1.95984e-108	Putative RNA polymerase I subunit; rat catheter biofilm induced
C2_00070C_A	MPP10	orf19.1915	-4.12899	1.16615e-207	Putative SSU processome and 90S preribosome component; repressed in core stress response; repressed by prostaglandins
C4_00430W_A	MEP2	orf19.5672	-4.13079	3.51948e-180	Ammonium permease and regulator of nitrogen starvation-induced filamentation; 11 predicted transmembrane regions; in low nitrogen cytoplasmic C-terminus activates Ras/cAMP and MAPK signal transduction pathways to induce filamentation
C3_02020W_A		orf19.1646	-4.14687	2.23527e-147	Ortholog(s) have rRNA primary transcript binding activity
C3_01560W_A		orf19.1687	-4.14745	4.17335e-140	Ortholog of S. cerevisiae Prp43, an RNA helicase in the DEAH-box family that functions in both RNA polymerase I and polymerase II transcript metabolism; Hap43-induced gene
C4_01450W_A	PWP1	orf19.4640	-4.16515	4.64736e-112	Putative rRNA processing protein; Hap43-induced; repressed in core stress response
C3_00330W_A	UTP8	orf19.5436	-4.16541	6.57177e-163	Essential nucleolar protein; involved in tRNA export from the nucleus and ribosomal small subunit biogenesis; physically interacts with TAP-tagged Nop1; Spider biofilm induced
C4_06210C_A		orf19.2917	-4.16852	8.95539e-112	Putative GTPase; heterozygous null mutant exhibits resistance to parnafungin in the C. albicans fitness test; Hap43p-induced gene
C3_00340W_A		orf19.5433	-4.18228	4.60802e-96	Ortholog(s) have protein folding chaperone activity, role in mitochondrial respiratory chain complex III assembly and mitochondrial matrix, mitochondrion localization
C4_00520W_A	PAM18	orf19.4190	-4.18688	5.37351e-160	Predicted component of the presequence translocase-associated import motor (PAM complex) involved in protein import into mitochondrial matrix; rat catheter biofilm induced
C7_01200C_A	DBP7	orf19.6902	-4.19108	2.60227e-166	Putative ATP-dependent DEAD-box RNA helicase; Hap43-induced; rat catheter biofilm induced
C5_01700W_A		orf19.3205	-4.22205	4.06608e-126	Mitochondrial ribosomal protein of the large subunit; rat catheter biofilm induced
C1_10970W_A		orf19.2319	-4.23305	5.2624e-143	Putative nucleolar protein with a predicted role in pre-rRNA processing; Hap43-induced gene; repressed in core stress response
C6_01890C_A		orf19.3393	-4.2372	3.12281e-152	Putative DEAD-box helicase; Hap43-induced; Spider biofilm induced
C2_05230C_A	RPF2	orf19.3553	-4.24828	2.04376e-91	Putative pre-rRNA processing protein; Hap43p-induced gene; mutation confers hypersensitivity to 5-fluorocytosine (5-FC), 5-fluorouracil (5-FU), and tubercidin (7-deazaadenosine)
C4_06720W_A	NOP1	orf19.3138	-4.26176	3.137e-152	Nucleolar protein; flucytosine induced; Hap43-induced; Spider biofilm repressed
C5_00310C_A		orf19.962	-4.2745	4.90959e-132	Protein with a fungal RNA polymerase I subunit RPA14 domain; proposed to play a role in the recruitment of pol I to the promoter; Hap43-induced gene
C2_03950W_A		orf19.828	-4.29954	1.14671e-164	Putative ribosomal protein, large subunit, mitochondrial precursor; repressed by prostaglandins; Spider biofilm repressed
CR_09740W_A		orf19.7546	-4.30445	4.15755e-98	Protein involved in rRNA processing; required for maturation of the 35S primary transcript of pre-rRNA and for cleavage leading to mature 18S rRNA; Spider biofilm induced
C7_00570W_A	RPA135	orf19.7062	-4.30727	4.69094e-105	Putative RNA polymerase I subunit A135; repressed by prostaglandins
C2_05090W_A	MAK5	orf19.3540	-4.31193	4.34639e-111	Putative nucleolar DEAD-box RNA helicase; oxidative stress-repressed via Cap1; repressed by prostaglandins
C3_04560W_A	MAK21	orf19.5912	-4.31779	4.10742e-139	Putative 66S pre-ribosomal particle subunit; mutation confers hypersensitivity to tubercidin (7-deazaadenosine)
C4_05330C_A		orf19.1791	-4.31784	1.59175e-137	Putative protein with a predicted role in 60S ribosomal subunit biogenesis; Hap43p-induced gene; ortholog of S. cerevisiae MAK11
CR_08490W_A	TSR1	orf19.6417	-4.32165	2.88954e-131	Component of 20S pre-rRNA processing unit; repressed by prostaglandins
CR_09800C_A		orf19.7552	-4.33031	9.10857e-136	Putative U3-containing small subunit processome complex protein; Hap43-induced gene; repressed in core stress response; Spider biofilm induced
CR_04110W_A		orf19.494	-4.34101	1.88593e-139	Putative RNA-binding protein; role in assembly of box H/ACA snoRNPs and thus pre-rRNA processing; Spider biofilm induced
C3_05160C_A		orf19.5991	-4.34513	2.4977e-166	Ortholog(s) have role in assembly of large subunit precursor of preribosome, maturation of 5.8S rRNA from tricistronic rRNA transcript (SSU-rRNA, 5.8S rRNA and LSU-rRNA), more
C3_07300W_A	NOP13	orf19.6766	-4.35444	6.21994e-220	Ortholog of S. cerevisiae Nop13; a nucleolar protein found in preribosomal complexes; Hap43-induced gene; rat catheter biofilm induced
C1_13730C_A	DIM1	orf19.5010	-4.35557	1.74411e-94	Putative 18S rRNA dimethylase; predicted role in rRNA modification and processing; Hap43-induced; likely to be essential for growth based on insertional mutagenesis strategy; F-12/CO2 early biofilm induced
C7_01030C_A		orf19.7011	-4.36261	1.13478e-136	Ortholog(s) have role in maturation of SSU-rRNA from tricistronic rRNA transcript (SSU-rRNA, 5.8S rRNA, LSU-rRNA) and nucleus, preribosome, small subunit precursor localization
C1_04390C_A	NOP4	orf19.5198	-4.36524	1.58804e-182	Putative nucleolar protein; Hap43-induced; mutation confers hypersensitivity to 5-fluorocytosine (5-FC), 5-fluorouracil (5-FU), and tubercidin (7-deazaadenosine); represses in core stress response
C4_02650C_A		snR79	-4.40149	5.47494e-06	C/D box small nucleolar RNA (snoRNA)
C3_06370C_A		orf19.7422	-4.40546	2.9579e-133	Ortholog(s) have role in endonucleolytic cleavage in 5'-ETS of tricistronic rRNA transcript (SSU-rRNA, 5.8S rRNA and LSU-rRNA), more
C1_10670C_A	RPA190	orf19.1839	-4.41623	5.30518e-119	Putative RNA polymerase I subunit A190; Hap43p-induced gene; flucytosine induced
C1_06740C_A	NOP6	orf19.6236	-4.42054	1.49388e-135	Putative ortholog of S. cerevisiae Nop6; role in ribosomal small subunit biogenesis; Spider biofilm induced
CR_04170W_A		orf19.501	-4.4253	8.6654e-127	Ortholog(s) have rRNA (cytosine-C5-)-methyltransferase activity
C5_01610W_A		orf19.6297	-4.43091	8.70681e-169	Ortholog(s) have pseudouridine synthase activity, role in mRNA pseudouridine synthesis, tRNA pseudouridine synthesis and cytoplasm, nucleus localization
CR_10240W_A	UTP5	orf19.7599	-4.44174	1.34038e-150	Putative U3 snoRNA-associated protein; Hap43p-induced gene; mutation confers resistance to 5-fluorocytosine (5-FC), 5-fluorouracil (5-FU), and tubercidin (7-deazaadenosine); physically interacts with TAP-tagged Nop1p
C3_01000W_A	BMS1	orf19.2504	-4.44794	3.40637e-125	Putative GTPase; Hap43-induced gene; mutation confers resistance to 5-fluorocytosine (5-FC); flucytosine induced; repressed by prostaglandins; Spider biofilm induced
C1_08520C_A		orf19.397	-4.44994	8.08868e-165	Ortholog(s) have structural constituent of ribosome activity and mitochondrial large ribosomal subunit localization
C1_04650W_A	DUR3	orf19.781	-4.45173	5.16259e-178	High affinity spermidine transporter; expression is induced by urea; fungal-specific (no human or murine homolog); not required for virulence in a mouse intravenous model
C3_04900W_A	NOP14	orf19.5959	-4.4616	3.49681e-132	Putative nucleolar protein; Hap43-induced; mutation confers resistance to 5-fluorocytosine (5-FC), 5-fluorouracil (5-FU), and tubercidin (7-deazaadenosine); heterozygous mutant is resistant to parnafungin; Spider biofilm induced
C2_02430W_A	UTP21	orf19.1566	-4.47877	2.77458e-150	Putative U3 snoRNP protein; Hap43-induce; physically interacts with TAP-tagged Nop1; Spider biofilm induced
C1_05060W_A	REI1	orf19.59	-4.49266	8.98328e-115	Putative cytoplasmic pre-60S factor; Hap43-induced; repressed by prostaglandins
CR_00080W_A	MIS12	orf19.7534	-4.49412	5.72476e-215	Mitochondrial C1-tetrahydrofolate synthase precursor
C3_01200W_A	UTP20	orf19.3159	-4.51539	2.28037e-127	Putative snoRNA-binding protein; S. cerevisiae Utp20 ortholog; likely essential for growth; repressed in core stress response; mutation confers resistance to 5-fluorocytosine (5-FC) and parnafungin
C6_02360W_A	NIP7	orf19.3478	-4.53117	2.32299e-95	Putative nucleolar protein with role in ribosomal assembly; hyphal-induced; Hap43-induced; Spider biofilm induced
C1_06760C_A		orf19.6234	-4.54843	6.47916e-149	Putative U2 snRNP component; mutation confers hypersensitivity to 5-fluorocytosine (5-FC), 5-fluorouracil (5-FU), and tubercidin (7-deazaadenosine); Hap43-induced, Spider biofilm induced
C2_09320C_A	PES1	orf19.4093	-4.55161	3.61433e-120	Pescadillo homolog required for dispersal of biofilm cells into planktonic yeast cells; essential in yeast cells, not in hyphal cells; mutation confers hypersensitivity to 5-fluorocytosine, 5-fluorouracil, tubercidin
C5_04910W_A		orf19.3978	-4.58375	1.28373e-93	Protein required for maturation of 18S rRNA; rat catheter biofilm repressed
C4_03830W_A		orf19.5038	-4.58974	5.76365e-141	Predicted tRNA (guanine) methyltransferase activity; Spider biofilm induced
CR_03370C_A	KTI12	orf19.2385	-4.58975	1.45486e-91	Protein similar to S. cerevisiae Kti12p, which associates with Elongator complex; has a role in resistance to killer toxin; predicted Kex2p substrate; Hap43p-induced gene
C1_06870C_A		orf19.6222.1	-4.60864	1.74133e-30	Ortholog of C. parapsilosis CDC317 : CPAR2_208910, Candida tenuis NRRL Y-1498 : CANTEDRAFT_114047, Debaryomyces hansenii CBS767 : DEHA2D14388g and Pichia stipitis Pignal : PICST_37629
C2_04120C_A		orf19.809	-4.63449	6.15628e-210	Ortholog(s) have rRNA binding activity, role in maturation of LSU-rRNA from tricistronic rRNA transcript (SSU-rRNA, 5.8S rRNA, LSU-rRNA) and nucleolus, preribosome localization
C3_03650W_A	HBR3	orf19.6955	-4.64079	7.25406e-184	Essential protein; regulated by hemoglobin; S. cerevisiae ortholog is essential; Hap43p-induced gene
C1_00900W_A	RRS1	orf19.6014	-4.64946	4.61715e-99	Putative ribosome biogenesis and nuclear export protein; Hap43p-induced gene; mutation confers hypersensitivity to 5-fluorocytosine (5-FC), 5-fluorouracil (5-FU), and tubercidin (7-deazaadenosine)
C3_02130W_A	UTP4	orf19.1633	-4.66173	3.35818e-171	Putative U3 snoRNA-associated protein; Hap43-induced; physically interacts with TAP-tagged Nop1; Spider biofilm induced
C4_05010W_A		orf19.3778	-4.67423	5.54432e-129	Protein with a predicted role in ribosome biogenesis; mutation confers hypersensitivity to 5-fluorocytosine (5-FC), 5-fluorouracil (5-FU); repressed in core stress response; repressed by prostaglandins; Hap43-induced
C7_03850W_A		orf19.7197	-4.68424	5.27925e-165	Putative intranuclear transport and DNA replication mediator; heterozygous null mutant exhibits resistance to parnafungin in the C. albicans fitness test; Spider biofilm induced
C5_01360W_A	CFL4	orf19.1932	-4.68497	1.15726e-248	C-terminus similar to ferric reductases; induced in low iron; Sfu1-repressed; ciclopirox olamine induced; colony morphology-related gene regulation by Ssn6; Hap43-repressed; Sef1-regulated
C2_05160C_A		orf19.3547	-4.68714	1.99085e-180	Ortholog(s) have mRNA 3'-UTR binding, mRNA 5'-UTR binding, translation repressor activity, mRNA regulatory element binding activity and role in negative regulation of translation, protein stabilization, ribosomal large subunit biogenesis
C3_02350W_A		orf19.1609	-4.68914	4.46675e-176	Ortholog(s) have role in endonucleolytic cleavage in ITS1 to separate SSU-rRNA from 5.8S rRNA and LSU-rRNA from tricistronic rRNA transcript (SSU-rRNA, 5.8S rRNA, LSU-rRNA) and 90S preribosome, nucleolus localization
C4_00810C_A		orf19.4160	-4.72678	3.26382e-12	Ortholog(s) have N(6)-L-threonylcarbamoyladenine synthase activity and role in mitochondrial tRNA threonylcarbamoyladenosine modification, tRNA threonylcarbamoyladenosine modification
C7_03540C_A	ENP2	orf19.6686	-4.73653	6.71831e-126	Putative nucleolar protein; essential; heterozygous mutation confers resistance to 5-fluorocytosine (5-FC), 5-fluorouracil (5-FU), and tubercidin (7-deazaadenosine); Hap43-induced; Spider biofilm induced
C2_09380W_A	RRP15	orf19.563	-4.7481	1.53163e-193	Putative nucleolar protein; constituent of pre-60S ribosomal particles; Hap43-induced; repressed by prostaglandins
C4_06920C_A	CSA2	orf19.3117	-4.74853	0.0981675	Extracellular heme-binding protein involved in heme-iron acquisition; regulated by Tsa1, Tsa1B in minimal media at 37 deg; induced by ketoconazole, nitric oxide, Hap43; required for normal RPMI biofilm formation
C1_12310C_A	CSI2	orf19.5232	-4.78572	3.12717e-139	Putative 66S pre-ribosomal particle component; Hap43-induced; essential for growth; transposon mutation affects filamentous growth; Spider biofilm induced
C1_09040C_A		orf19.4760	-4.80119	1.24264e-182	Putative protein-histidine N-methyltransferase; Spider biofilm induced
C4_02790C_A	SAS10	orf19.2717	-4.82563	1.06946e-157	Putative U3-containing small subunit processome complex subunit; Hap43p-induced gene; mutation confers resistance to 5-fluorocytosine (5-FC); repressed upon high-level peroxide stress
C4_02830C_A	HCA4	orf19.2712	-4.90914	2.74268e-198	Putative role in regulation of cell wall biogenesis; Hap43p-induced gene; possibly an essential gene, disruptants not obtained by UAU1 method; flow model and rat catheter biofilm induced
C5_00970W_A	tE(UUC)3	tE(UUC)3	-4.9155	0.0842824	tRNA-Glu, predicted by tRNAscan-SE; UUC anticodon
C3_02040C_A		orf19.1642	-4.91948	6.79407e-128	Ortholog of S. cerevisiae Loc1, a nuclear protein involved in asymmetric localization of ASH1 mRNA in S. cerevisiae; Hap43-induced gene; Spider biofilm induced
C6_01170W_A	CIC1	orf19.124	-4.95985	9.90456e-180	Putative proteasome-interacting protein; rat catheter biofilm induced
C7_04190C_A	UTP18	orf19.7154	-4.96168	1.62095e-161	Putative U3 snoRNA-associated protein; Hap43-induced; repressed in core stress response; physically interacts with TAP-tagged Nop1
C6_03440W_A		orf19.5704	-4.96628	8.10415e-145	Ortholog(s) have rRNA binding activity, role in RNA splicing, mitochondrial RNA processing, mitochondrial genome maintenance, positive regulation of rRNA processing, rRNA metabolic process and mitochondrion localization
C2_05750W_A		orf19.6886	-4.97199	2.84701e-179	Ortholog(s) have rRNA binding activity and role in maturation of LSU-rRNA from tricistronic rRNA transcript (SSU-rRNA, 5.8S rRNA, LSU-rRNA), rRNA processing, ribosomal large subunit export from nucleus
C1_08810C_A	MSS116	orf19.4739	-4.98167	0	Putative DEAD-box protein; required for efficient splicing of mitochondrial Group I and II introns; Hap43-induced; rat catheter biofilm induced
CR_10650W_A	LTV1	orf19.7650	-4.98682	4.02178e-213	Putative GSE complex component; repressed by prostaglandins
C1_08290C_A	DIP2	orf19.5106	-5.00223	8.20181e-207	Putative small ribonucleoprotein complex; Tn mutation affects filamentous growth; physically interacts with TAP-tagged Nop1; heterozygous null mutant exhibits resistance to parnafungin; Hap43-induced gene; Spider biofilm induced
CR_10550W_A	DRS1	orf19.7635	-5.00477	2.69423e-206	Putative nucleolar DEAD-box protein; Hap43-induced; mutation confers hypersensitivity to 5-fluorouracil (5-FU), tubercidin (7-deazaadenosine); Tbf1-induced; repressed in core stress response
C1_05500W_A	RSM22	orf19.414	-5.02789	1.10938e-245	Predicted mitochondrial small ribosomal subunit; rat catheter and Spider biofilm induced
C6_04160C_A	SPB1	orf19.76	-5.03815	2.8886e-186	Putative AdoMet-dependent methyltransferase; Hap43-induced; repressed by prostaglandins; possibly essential gene, disruptants not obtained by UAU1 method; Spider biofilm induced
C2_06360C_A	MAK16	orf19.5500	-5.04948	3.18901e-108	Putative constituent of 66S pre-ribosomal particles; Hap43-induced; repressed by prostaglandins; Spider biofilm induced
C5_02550C_A	UTP13	orf19.4268	-5.0817	4.68919e-186	Putative U3 snoRNA-associated protein; Hap43-induced; repressed in core stress response; physically interacts with TAP-tagged Nop1
CR_05660W_A	SDA1	orf19.6648	-5.13159	3.73114e-168	Predicted nuclear protein involved in actin cytoskeleton organization, passage through Start, 60S ribosome biogenesis; rat catheter biofilm induced; Hap43-induced
C4_00510C_A	RLP24	orf19.4191	-5.1349	2.57727e-211	Putative ribosomal protein; Hap43-induced; essential gene; heterozygous mutation confers hypersensitivity to 5-fluorocytosine (5-FC), 5-fluorouracil (5-FU), and tubercidin (7-deazaadenosine); Spider biofilm induced
C1_04040C_A		orf19.4479	-5.14676	5.23175e-158	Putative U3-containing 90S preribosome subunit; Hap43-induced; repressed in core stress response; Spider biofilm induced
C1_11420W_A	KRR1	orf19.661	-5.27851	1.50071e-204	Putative nucleolar protein; repressed benomyl treatment or in an azole-resistant strain that overexpresses MDR1; F-12/CO2 early biofilm induced
CR_05520W_A	NOC2	orf19.5850	-5.27991	4.27952e-148	Putative nucleolar complex protein; Hap43-induced; transposon mutation affects filamentous growth; mutation confers hypersensitivity to 5-fluorouracil (5-FU), tubercidin (7-deazaadenosine); repressed in core stress response
C2_04570W_A		orf19.4492	-5.31173	5.9256e-163	Ortholog(s) have role in nuclear division, rRNA processing, ribosomal large subunit biogenesis and nuclear periphery, nucleolus, preribosome, large subunit precursor localization
C4_04820C_A		orf19.3797	-5.36179	3.77338e-282	Ortholog(s) have structural constituent of ribosome activity and mitochondrial large ribosomal subunit localization
C1_03230C_A	ARX1	orf19.3015	-5.37253	1.48789e-143	Putative ribosomal large subunit biogenesis protein; repressed in core stress response; repressed by prostaglandins
C5_03410C_A		orf19.2639	-5.40298	1.24353e-239	Ortholog(s) have structural constituent of ribosome activity and mitochondrial large ribosomal subunit localization
C1_10030W_A	DBP3	orf19.4870	-5.4096	5.77891e-25	Putative ATP-dependent DEAD-box RNA helicase; Hap43-induced; repressed by prostaglandins; Spider biofilm induced
C1_09510W_A	YTM1	orf19.4815	-5.41825	3.00229e-170	Protein similar to S. cerevisiae Ytm1p, which is involved in biogenesis of the large ribosomal subunit; transposon mutation affects filamentous growth; protein level decreases in stationary phase cultures; Hap43p-induced gene
C3_06030W_A	NOG1	orf19.7384	-5.44928	2.86313e-194	Putative GTPase; mutation confers hypersensitivity to 5-fluorocytosine (5-FC), 5-fluorouracil (5-FU), and tubercidin (7-deazaadenosine); repressed by prostaglandins; Hap43-induced
C2_07960C_A	NSA1	orf19.2185	-5.52898	5.91682e-254	Putative 66S pre-ribosomal particles conmponent; Hap43-induced; repressed by prostaglandins
C2_04890C_A	tD(GUC)5	tD(GUC)5	-5.66494	0.0144361	tRNA-Asp, predicted by tRNAscan-SE; GUC anticodon
C1_09330W_A		orf19.4793	-5.70637	8.01767e-157	Putative ribosome-associated protein; ortholog of S. cerevisiae Tma16; Hap43-induced gene; Spider biofilm induced
C7_03700C_A	ENP1	orf19.5507	-5.78256	2.0998e-247	Protein required for pre-rRNA processing and 40S ribosomal subunit synthesis; associated with U3 and U14 snoRNAs; transposon mutation affects filamentous growth; repressed by prostaglandins; Spider biofilm induced
CR_04690C_A	tS(GCU)2	tS(GCU)2	-5.90464	0.00769369	tRNA-Ser, predicted by tRNAscan-SE; GCU anticodon
C3_06760W_A		orf19.6828	-6.19678	1.97684e-204	Ortholog(s) have role in rRNA processing and preribosome, large subunit precursor localization
C5_02590C_A		orf19.4273	-6.93569	3.44323e-285	Putative mitochondrial membrane protein; ortholog of S. cerevisiae Sls1; coordinates expression of mitochondrially-encoded genes; Hap43-induced

### Sheet: Taurine
GenBank (CGD)	Gene	ORF19 ID	log2FoldChange	pvalue	Description
C2_08360C_A	OPT5	orf19.5121	7.47894	1.43129e-282	Oligopeptide transporter; fungal-specific (no human or murine homolog); induced by BSA, but not by tetrapeptide or pentapeptide
C1_11710C_A		orf19.1148	7.06296	8.34974e-42	Ortholog of C. dubliniensis CD36 : Cd36_11020 and Candida albicans WO-1 : CAWG_00266
CR_04900C_A	PGA39	orf19.6302	7.06065	7.19899e-76	Putative GPI-anchored protein
C1_13080W_A	OP4	orf19.4934	7.01643	2.60814e-28	Ala- Leu- and Ser-rich protein; secreted; N-terminal hydrophobic region; possible glycosylation; opaque-specific transcript; repressed by alpha pheromone in opaque MTLa homozygotes; fluconazole-induced; Spider biofilm induced
CR_01830C_A	PTR2	orf19.2583	6.46991	0	Oligopeptide transporter involved in uptake of di-/tripeptides; highly induced during chlamydospore formation in both C. albicans and C. dubliniensis
C5_00540C_A	AGA1	orf19.935	5.6746	9.64531e-17	Protein with some similarity to agglutinin subunit; expression regulated upon white-opaque switch; Spider biofilm induced
C6_03240W_A		orf19.5611	5.39808	2.61831e-196	Predicted 3-methylbutanol:NAD(P) oxidoreductase and methylglyoxal reductase (NADPH-dependent); role in ergosterol metabolic process; early stage flow model biofilm induced; Spider biofilm induced
C4_04400C_A		orf19.1409.3	4.81845	4.084e-102	Protein of unknown function; Spider biofilm induced
C4_01070W_A	HGT17	orf19.4682	4.77902	1.44676e-162	Putative MFS family glucose transporter; 20 members in C. albicans; 12 probable membrane-spanning segments; induced at low (0.2%, compared to 2%) glucose in rich media; Spider biofilm induced
CR_03300C_A		orf19.2394	4.76859	9.59386e-189	Ortholog(s) have aldehyde dehydrogenase (NAD+) activity, role in response to furfural and intracellular anatomical structure localization
C3_00920W_A	ATO1	orf19.6169	4.70405	4.84692e-90	Putative fungal-specific transmembrane protein; induced by Rgt1; Spider biofilm induced
C2_05990C_A		orf19.4121	4.57693	1.90895e-200	Predicted thioesterase/thiol ester dehydrase-isomerase; Spider biofilm induced
C4_01090C_A		orf19.4680	4.41754	4.47176e-288	Possile protease; mutation confers hypersensitivity to toxic ergosterol analog
C3_06040W_A		orf19.7385	4.29742	3.52767e-141	CCCH zinc finger protein; Spider biofilm induced
C1_13980C_A	DUR7	orf19.7205	4.16603	4.71367e-172	Putative urea transporter; fungal-specific (no human or murine homolog)
C2_09080C_A	FGR18	orf19.4067	4.1176	1.14911e-06	Protein lacking an ortholog in S. cerevisiae; transposon mutation affects filamentous growth
C2_07850C_A	tM(CAU)2	tM(CAU)2	3.86902	1.35599e-25	tRNA-Met, predicted by tRNAscan-SE; CAU anticodon
C3_03120C_A	DAL5	orf19.309	3.84192	6.23938e-183	Allantoate permease; nitrogen catabolite repressed, induced in absence of preferred N sources; nitrogen source regulation requires Gat1; possibly essential gene (by UAU1 method); Hap43-repressed
C3_07330W_A		orf19.6758	3.82431	3.60395e-130	Predcted glucose 1-dehydrogenase (NADP+); rat catheter biofilm repressed
C3_05630W_A	GTT1	orf19.6998	3.75788	5.21144e-120	Putative glutathione S-transferase; downregulated upon adherence to polystyrene; regulated upon white-opaque switching; induced in the presence of human neutrophils; oxidative stress-induced via Cap1p; regulated by Gcn2p, Gcn4p
C2_03350W_A	PGA17	orf19.893	3.72693	6.07207e-41	Putative GPI-anchored protein; exogenously expressed protein substrate for Kex2 processing in vitro; repressed by alpha pheromone in SpiderM medium; macrophage-induced; induced in oralpharyngeal candidiasis; Spider biofilm induced
C2_08260W_A		orf19.2220	3.62846	6.31958e-79	Protein of unknown function; Hap43-repressed gene; by Rgt1; repressed in Spider biofilms by Bcr1, Tec1, Brg1, Rob1 and induced by Efg1, Ndt80; Spider biofilm induced
C3_05840W_A		orf19.7364	3.61848	1.02081e-171	Has domain(s) with predicted N,N-dimethylaniline monooxygenase activity, NADP binding, flavin adenine dinucleotide binding activity
C7_00280W_A	HGT12	orf19.7094	3.52178	2.58085e-74	Glucose, fructose, mannose transporter; major facilitator superfamily; role in macrophage-induced hyphal growth; detected at germ tube plasma membrane by mass spectrometry; Snf3p-induced; 12 probable transmembrane segments
C1_01990W_A	HSP30	orf19.4526	3.51135	5.51757e-64	Putative heat shock protein; fluconazole repressed; amphotericin B induced; Spider biofilm induced; rat catheter biofilm induced
CR_02780W_A		orf19.2836	3.46587	4.48736e-195	Protein with similarity to carbonic anhydrases
C1_02270C_A		orf19.3684	3.4477	2.29484e-104	Putative oxidoreductase; Spider biofilm induced
C6_01070C_A	CIP1	orf19.113	3.42101	3.5956e-118	Possible oxidoreductase; transcript induced by cadmium but not other heavy metals, heat shock, yeast-hypha switch, oxidative stress (via Cap1), or macrophage interaction; stationary phase enriched protein; Spider biofilm induced
C3_03580C_A	GTT13	orf19.356	3.34808	1.86482e-90	Putative glutathione S-transferase; opaque-specific transcript; repressed by alpha pheromone in SpiderM medium; Spider biofilm induced
C2_07840W_A		orf19.2197	3.27688	3.36805e-147	Has domain(s) with predicted N,N-dimethylaniline monooxygenase activity, NADP binding, flavin adenine dinucleotide binding activity
C2_09220W_A	DDR48	orf19.4082	3.27652	1.12151e-170	Immunogenic stress-associated protein; filamentation regulated; induced by benomyl/caspofungin/ketoconazole or in azole-resistant strain; Hog1, farnesol, alkaline repressed; stationary phase enriched; Spider, flow model biofilm induced
C7_00480W_A	FGR2	orf19.7071	3.25912	3.87595e-12	Protein similar to phosphate transporters; transposon mutation affects filamentous growth; expression is regulated upon white-opaque switching
C3_05640W_A		orf19.6999	3.25899	1.5561e-118	Predicted oxidoreductase; rat catheter biofilm repressed
CR_06790C_A	SEO2	orf19.1855	3.25656	4.56492e-162	Predicted membrane transporter, member of the anion:cation symporter (ACS) family, major facilitator superfamily (MFS); Gcn4p-regulated; flucytosine induced; ketoconazole-repressed; oxidative stress-induced via Cap1p
C7_02270W_A	LDG3	orf19.6486	3.2278	8.43101e-18	Putative LDG family protein; F-12/CO2 early biofilm induced
CR_07220C_A		orf19.6148	3.21985	3.22323e-125	Homolog of nuclear distribution factor NudE, NUDEL; regulates dynein targeting to microtubule plus ends; flow model biofilm repressed
C4_03500C_A		orf19.3378	3.21199	3.57109e-81	Protein of unknown function; regulated by Tsa1, Tsa1B in minimal media at 37 degrees C
C1_12720C_A		orf19.6350	3.21043	7.88845e-98	Ortholog of C. dubliniensis CD36 : Cd36_11890 and Candida albicans WO-1 : CAWG_00170
C1_07220W_A		orf19.4445	3.20172	4.46312e-144	Protein of unknown function; Plc1p-regulated; expression induced early upon infection of reconstituted human epithelium (RHE), while expression of the C. dubliniensis ortholog is not; mutant is viable; Spider biofilm induced
CR_01840W_A		orf19.2583.1	3.15518	1.18784e-23	Pseudogene; formerly an ORF Predicted by Annotation Working Group
C7_02070W_A	GRX1	orf19.6510	3.15478	7.35448e-155	Putative glutaredoxin; induced in low iron
C1_10550C_A	GCA2	orf19.999	3.12223	6.98837e-108	Predicted extracellular glucoamylase; induced by ketoconazole; possibly essential, disruptants not obtained by UAU1 method; promotes biofilm matrix formation; Spider biofilm induced; Bcr1-induced in RPMI a/a biofilms
C4_04080C_A	PGA31	orf19.5302	3.11972	5.16751e-83	Cell wall protein; putative GPI anchor; expression regulated upon white-opaque switch; induced by Congo Red and cell wall regeneration; Bcr1-repressed in RPMI a/a biofilms
C1_13100W_A		orf19.4936.1	3.11122	4.5765e-42	Putative adhesin-like protein; Spider biofilm induced
C3_03640W_A	DAL9	orf19.6956	3.07301	1.06608e-128	Putative allantoate permease; fungal-specific (no human or murine homolog)
C1_06000W_A		orf19.2445	2.99148	1.58529e-100	Putative dicarboxylic amino acid permease; fungal-specific (no human or murine homolog); induced by alpha pheromone in SpiderM medium
C2_07530C_A		orf19.1874	2.99115	2.71531e-20	Ortholog(s) have protein serine/threonine kinase activity
C2_06450C_A		orf19.22.1	2.93275	0.000229083	Pseudogene; added to Assembly 21 based on comparative genome analysis
C2_01570W_A		orf19.1465	2.89539	4.31962e-106	Has domain(s) with predicted N-acetyltransferase activity
C1_11100W_A		orf19.2306	2.84644	7.52525e-117	Ortholog(s) have acireductone dioxygenase (Ni2+-requiring) activity and role in L-methionine salvage from methylthioadenosine
C1_12910W_A		orf19.4921.1	2.80909	1.35543e-50	Protein of unknown function; Spider biofilm repressed
C1_09770W_A		orf19.4842	2.80764	2.89075e-80	Protein of unknown function; Spider biofilm induced
C2_09200W_A	tP(UGG)2	tP(UGG)2	2.76897	0.000516649	tRNA-Pro, predicted by tRNAscan-SE; UGG anticodon
C1_10740C_A	ASR1	orf19.2344	2.7671	3.6281e-92	Heat shock protein; transcript regulated by cAMP, osmotic stress, ciclopirox olamine, ketoconazole; repressed by Cyr1, Ras1; colony morphology-related regulated by Ssn6; stationary phase enriched; Hap43-induced; Spider biofilm induced
C4_05560C_A	ARO9	orf19.1237	2.74288	1.30249e-72	Aromatic transaminase; Ehrlich fusel oil pathway of aromatic alcohol biosynthesis; Rim101-dependent pH-regulation (alkaline induced); Hap43-induced gene
C1_00550W_A	CIS2	orf19.6053	2.73371	2.75634e-86	Putative role in regulation of biogenesis of the cell wall; upregulated in biofilm; Gcn4p-regulated
C2_04470W_A	ADH3	orf19.4505	2.73255	3.05611e-64	Putative NAD-dependent (R,R)-butanediol dehydrogenase; regulated by white-opaque switch; induced by nitric oxide independent of Yhb1; Spider biofilm induced
CR_10770W_A	SEO13	orf19.7666	2.68984	1.62908e-104	Predicted membrane transporter, member of the anion:cation symporter (ACS) family, major facilitator superfamily (MFS)
C2_05180W_A	WH11	orf19.3548.1	2.6843	2.12879e-42	White-phase yeast transcript; expression in opaques increases virulence/switching; mutant switches as WT; Hap43, hypoxia, ketoconazol induced; required for RPMI biofilm; Bcr1-induced in RPMI a/a biofilm; rat catheter, Spider biofilm induced
C1_10240C_A		orf19.4894	2.67435	8.66795e-102	Protein with similarity to S. cerevisiae Yer010cp, a protein of unknown function belonging to the prokaryotic RraA family; repressed by benomyl; Hap43-induced; Spider biofilm induced
CR_06460W_A	GST3	orf19.720	2.66399	1.55593e-64	Glutathione S-transferase; expression regulated upon white-opaque switch; induced by human neutrophils; peroxide-induced; induced by alpha pheromone in SpiderM medium; Spider biofilm induced
C7_04180W_A	FAA2-3	orf19.7156	2.6616	2.983e-75	Predicted acyl CoA synthetase
CR_04820W_A		orf19.6311	2.65165	5.04856e-64	Protein of unknown function; Hap43-induced; rat catheter and Spider biofilm induced
C1_01980W_A	HGT1	orf19.4527	2.65089	2.89536e-101	High-affinity MFS glucose transporter; induced by progesterone, chloramphenicol, benomyl; likely essential for growth; protein newly produced during adaptation to the serum; rat catheter and Spider biofilm induced
C4_06380W_A	SOU2	orf19.2897	2.64743	1.04456e-14	Protein similar to Sou1; not required for utilization of L-sorbose; Spider biofilm induced
C1_10810W_A		orf19.2336	2.63465	1.17297e-09	Pry family pathogenesis-related protein; predicted to be extracellular
C2_06890C_A		orf19.2244	2.6246	3.19946e-112	Similar to oxidoreductases and to S. cerevisiae Yjr096wp; Sfu1 repressed; induced by benomyl treatment, Ssr1; Hap43-repressed; flow model biofilm repressed
C7_01990C_A		orf19.6522	2.62266	6.16825e-87	Putative allantoate permease; Gcn4-regulated; Spider biofilm induced
CR_06950C_A	ATX1	orf19.2369.1	2.58566	1.93414e-61	Putative cytosolic copper metallochaperone; flucytosine induced; Ssr1-repressed; rat catheter biofilm induced
C1_00350C_A	HMX1	orf19.6073	2.57784	6.2348e-78	Heme oxygenase; utilization of hemin iron; transcript induced by heat, low iron, or hemin; repressed by Efg1; induced by low iron; upregulated by Rim101 at pH 8; Hap43-induced; Spider and flow model biofilm induced
C3_02360C_A		orf19.1608	2.57472	1.49245e-112	Has domain(s) with predicted catalytic activity, sulfuric ester hydrolase activity and role in metabolic process
C1_10290W_A	GCA1	orf19.4899	2.54062	2.29821e-61	Extracellular/plasma membrane-associated glucoamylase; expressed in rat oral infection; regulated by carbohydrates, pH, galactose; promotes biofilm matrix formation; flow model biofilm induced; Bcr1 repressed in RPMI a/a biofilms
C1_08750W_A	YMC2	orf19.4733	2.52978	2.60498e-69	Putative mitochondrial carrier protein; Gcn4-regulated; F-12/ CO2 early biofilm induced; Spider biofilm induced
C3_03130C_A		orf19.310	2.52486	0.000247169	Putative mitochondrial protein with a predicted role in cell wall biogenesis; possibly an essential gene, disruptants not obtained by UAU1 method
C4_04190C_A		orf19.1430	2.50951	3.05205e-46	Ortholog of C. dubliniensis CD36 : Cd36_43870, C. parapsilosis CDC317 : CPAR2_402120, Candida tropicalis MYA-3404 : CTRG_05742 and Candida albicans WO-1 : CAWG_03407
CR_08840C_A	NIT2	orf19.7279	2.50219	4.69698e-88	Putative carbon-nitrogen hydrolase; rat catheter biofilm repressed
CR_02910W_A		orf19.2848	2.50029	7.15028e-62	Predicted regulatory subunit of the Atg1 signaling complex; required for vesicle formation during autophagy and the cytoplasm-to-vacuole targeting (Cvt) pathway; Spider biofilm induced
C3_05050W_A	TRY4	orf19.5975	2.49009	1.88684e-21	C2H2 transcription factor; fluconazole-repressed; induced in ssr1 mutant; required for yeast cell adherence to silicone substrate; Spider biofilm induced
C3_02070C_A		orf19.1639	2.48994	1.7583e-71	Has domain(s) with predicted oxidoreductase activity
C6_04410C_A		orf19.2124	2.47643	1.97058e-78	Predicted alcohol dehydrogenase; Spider biofilm induced
C1_11430W_A		orf19.660	2.47571	1.89921e-65	Protein of unknown function; mRNA binds She3
C3_03570C_A		orf19.355	2.45602	6.94855e-97	Has domain(s) with predicted oxidoreductase activity
C7_03310W_A		orf19.1344	2.44775	2.04537e-46	Protein of unknown function; fluconazole-induced; Spider biofilm induced
C6_04400W_A		orf19.2123	2.44073	4.10592e-78	Predicted ORF from Assembly 19; removed from Assembly 20; restored based on comparative genome analysis
CR_00290W_A		orf19.7504	2.432	7.83716e-85	Ortholog of S. cerevisiae Rts3; a component of the protein phosphatase type 2A complex; Plc1-regulated; induced in core caspofungin response; Spider biofilm induced
C1_06390W_A		orf19.6272	2.41181	1.65252e-84	Putative ubiquitin C-terminal hydrolase; regulated by Gcn2p and Gcn4p
C5_05180W_A		orf19.4011	2.40342	1.29717e-07	Similar to S. pombe mug180, a predicted esterase/lipase; highly induced during chlamydospore formation in both C. albicans and C. dubliniensis; flow model biofilm induced
CR_02240C_A	OPT2	orf19.3746	2.35007	1.55932e-38	Oligopeptide transporter; induced upon phagocytosis by macrophage; macrophage/pseudohyphal-repressed after 16h; fluconazole-induced; virulence-group-correlated expression; Hap43-repressed
C1_09340C_A		orf19.4795	2.33245	1.93921e-69	Protein of unknown function; Sef1-, Sfu1-, and Hap43 regulated; Spider biofilm induced
C5_04210C_A	MRV4	orf19.3904	2.32086	8.42617e-18	Protein of unknown function; Spider biofilm induced
CR_04480C_A	LAP3	orf19.539	2.32069	1.02235e-61	Putative aminopeptidase; positively regulated by Sfu1; clade-associated gene expression; virulence-group-correlated expression; induced by alpha pheromone in SpiderM medium; Hap43-induced; Spider and flow model biofilm induced
C2_10230W_A		orf19.1757	2.31782	6.41561e-82	Putative C2H2 transcription factor; expression upregulated in clinical isolates from HIV+ patients with oral candidiasis; Spider biofilm induced
CR_08310C_A		orf19.6398	2.30872	2.13771e-68	S. pombe ortholog SPBC460.04c is a predicted sulfonate/alpha-ketoglutare dioxygenase; induced by nitric oxide; Spider biofilm induced
C5_01260W_A		orf19.1943	2.30239	1.20264e-50	Ortholog of C. dubliniensis CD36 : Cd36_51070, C. parapsilosis CDC317 : CPAR2_302610, Candida tropicalis MYA-3404 : CTRG_05379, Candida albicans WO-1 : CAWG_04514 and Candida metapsilosis : CMET_1253
C5_04930C_A	MAL31	orf19.3981	2.29722	2.6517e-44	Putative high-affinity maltose transporter; transcript is upregulated in clinical isolates from HIV+ patients with oral candidiasis; alkaline induced; Spider biofilm induced
CR_01670W_A		orf19.2558	2.29413	1.59699e-85	Has domain(s) with predicted zinc ion binding activity and nucleus localization
C1_11610C_A		orf19.1159	2.27488	1.97794e-50	Protein similar to A. nidulans CysA serine O-trans-acetylase; suggests that C. albicans uses an O-acetyl-serine (OAS) pathway of sulfur assimilation; F-12/CO2 early biofilm induced; Spider biofilm induced
C1_09980C_A		orf19.4864	2.27137	4.67382e-66	Ortholog(s) have acylglycerol lipase activity, role in triglyceride metabolic process and lipid droplet, membrane localization
C7_02920W_A		orf19.5169	2.25324	2.92855e-40	Has domain(s) with predicted carbon-nitrogen ligase activity, with glutamine as amido-N-donor, hydrolase activity
C4_00210W_A		orf19.5646	2.24712	7.5098e-51	Ortholog of S. cerevisiae : YPL034W, C. dubliniensis CD36 : Cd36_40280, C. parapsilosis CDC317 : CPAR2_402170, C. auris B8441 : B9J08_003513 and Candida tenuis NRRL Y-1498 : CANTEDRAFT_137348
C6_02860W_A	STE23	orf19.5561	2.22464	1.26406e-52	Ortholog of S. cerevisiae Ste23 metalloprotease; role in N-terminal processing of pro-a-factor to the mature form; Tn mutation affects filamentous growth; Spider biofilm induced
C4_00480W_A	DUR4	orf19.5677	2.22436	5.27408e-62	Putative urea permease; fungal-specific (no human or murine homolog); possibly an essential gene, disruptants not obtained by UAU1 method
C5_04200W_A	MRV3	orf19.3903	2.22128	4.99765e-06	Ortholog of Candida albicans WO-1 : CAWG_04793
C7_03350C_A		orf19.1340	2.21464	4.54345e-74	Putative aldose reductase; protein level decreases in stationary phase cultures; Spider biofilm repressed
C1_10170W_A		orf19.4886	2.20392	1.61456e-08	Putative adhesin-like protein; Hap43-repressed; rat catheter and Spider biofilm induced
C3_07670W_A		orf19.6720	2.1925	2.08051e-68	P-Loop domain-containing protein of unknown function; transposon mutation affects filamentous growth; Spider biofilm induced
C2_02060C_A	FMO1	orf19.1523	2.18887	1.3266e-37	Putative oxidoreductase; mutation confers hypersensitivity to toxic ergosterol analog, and to amphotericin B
C2_01160W_A		orf19.2008	2.18829	3.50274e-77	Ortholog(s) have S-methyl-5-thioribose-1-phosphate isomerase activity and role in L-methionine salvage from methylthioadenosine
C6_01500C_A	TRY5	orf19.3434	2.18627	8.60338e-36	Zn(II)2Cys6 transcription factor; regulator of yeast form adherence; required for yeast cell adherence to silicone substrate
C2_07070W_A		orf19.2262	2.17347	3.66375e-66	Protein similar to quinone oxidoreductases; induced by benomyl treatment, nitric oxide; oxidative stress-induced via Cap1; stationary-phase enriched protein; Spider biofilm induced
CR_04440C_A	RBR1	orf19.535	2.1732	2.31274e-27	Glycosylphosphatidylinositol (GPI)-anchored cell wall protein; required for filamentous growth at acidic pH; expression repressed by Rim101 and activated by Nrg1; Hap43-induced
C5_04250W_A	MRV8	orf19.3908	2.1673	9.09197e-38	Membrane protein involved in mycelial growth, biofilm formation and epithelial damage; Spider biofilm induced
C2_02940W_A	MET1	orf19.5811	2.16496	1.12275e-41	Putative uroporphyrin-3 C-methyltransferase, methionine biosynthesis enzyme; upregulated by human whole blood or polymorphonuclear (PMN) cells; Hog1p-induced; fungal-specific (no human or murine homolog); Hap43p-repressed
C1_06720C_A		orf19.6238	2.14518	3.93043e-61	Has domain(s) with predicted oxidoreductase activity
C3_01060W_A		orf19.2509.1	2.14341	3.97542e-45	Ortholog of C. dubliniensis CD36 : Cd36_29340, Candida tropicalis NEW ASSEMBLY : CTRG1_CGOB_00055, Spathaspora passalidarum NRRL Y-27907 : spas_CGOB_00040 and Candida albicans WO-1 : CAWG_00248
CR_01470W_A	CSP37	orf19.2531	2.13989	1.42464e-46	Hyphal cell wall protein; role in progression of mouse systemic infection; predicted P-loop, divalent cation binding, N-glycosylation sites; expressed in yeast and hyphae; hyphal downregulated; stationary-phase enriched; GlcNAc-induced
C6_02420W_A		orf19.3483	2.13587	1.68927e-51	Putative phosphatidyl glycerol phospholipase C; Plc1-regulated; flow model biofilm induced; Spider biofilm induced
CR_02490W_A	OPT4	orf19.176	2.13471	2.56098e-50	Oligopeptide transporter; detected at germ tube plasma membrane; transcript inducede during phagocytosis by macrophages; fungal-specific; Hap43-repressed; merged with orf19.2292 in Assembly 20; rat catheter and Spider biofilm induced
CR_00170W_A	ZCF38	orf19.7518	2.13186	8.99279e-57	Putative Zn(II)2Cys6 transcription factor
C3_03370C_A		orf19.334	2.12555	1.62497e-53	Protein of unknown function; flow model biofilm induced; Spider biofilm induced; regulated by Sef1, Sfu1, and Hap43
C7_02000C_A	SOA1	orf19.6520	2.11995	2.44577e-58	Putative allantoate permease; fungal-specific (no human or murine homolog)
C4_05130C_A	ALD6	orf19.742	2.10921	1.19997e-37	Putative aldehyde dehydrogenase; stationary phase enriched protein; expression regulated upon white-opaque switch; rat catheter biofilm induced; rat catheter and Spider biofilm induced
C4_02930W_A		orf19.2701	2.10389	1.75392e-19	Protein of unknown function; Ras1 and Cyr1 repressed; rat catheter and Spider biofilm induced
C6_04310W_A	PEX11	orf19.1089	2.10378	2.41539e-49	Putative peroxisomal membrane protein; role in fatty acid oxidation; expression is Tac1-regulated; Hms1p-dependent induction by geldamycin; Spider biofilm induced
C5_03810C_A		orf19.1113	2.08326	3.47359e-41	Ortholog of C. dubliniensis CD36 : Cd36_53540, Debaryomyces hansenii CBS767 : DEHA2G07854g, Pichia stipitis Pignal : PICST_32162 and Candida tropicalis NEW ASSEMBLY : CTRG1_03193
CR_07160C_A		orf19.733	2.07408	1.463e-66	Has domain(s) with predicted role in transmembrane transport and integral component of membrane localization
C5_00750C_A		orf19.577	2.05853	3.68669e-67	Predicted protein tyrosine phosphatase; rat catheter biofilm induced
C6_01490C_A		orf19.3435	2.05695	3.79016e-42	Ortholog of Candida albicans WO-1 : CAWG_05215
C2_02070W_A	SPR3	orf19.1524	2.05116	9.83263e-05	Septin; mutant has no obvious phenotype
CR_01180W_A		orf19.3235	2.04427	1.91984e-58	Putative F-actin capping protein subunit alpha; possibly an essential gene, disruptants not obtained by UAU1 method
C7_00170W_A	VPS70	orf19.7106	2.03514	2.49755e-39	Has domain(s) with predicted peptidase activity and role in proteolysis
C3_02080W_A		orf19.1638	2.02067	5.9049e-47	Has domain(s) with predicted zinc ion binding activity, role in endoplasmic reticulum to Golgi vesicle-mediated transport, intracellular protein transport and COPII vesicle coat localization
C3_04000C_A	CTN3	orf19.2809	2.01549	6.30772e-39	Peroxisomal carnitine acetyl transferase; no obvious metabolic, hyphal, virulence defects in Ura+ strain; induced by macrophage engulfment, hyphal growth, starvation, nonfermentable carbon sources; rat catheter, Spider biofilm induced
C3_01540W_A		orf19.1691	2.01104	3.2956e-34	Plasma-membrane-localized protein; filament induced; Hog1, ketoconazole, fluconazole and hypoxia-induced; regulated by Nrg1, Tup1, Upc2; induced by prostaglandins; flow model biofilm induced; rat catheter and Spider biofilm repressed
CR_08320W_A	ATS1	orf19.6399	2.00955	3.23286e-37	Protein required for modification of wobble nucleosides in tRNA; induced upon adherence to polystyrene; regulated by Sef1, Sfu1, and Hap43
C3_05460W_A		orf19.6984	2.00503	1.95034e-33	Ortholog of C. dubliniensis CD36 : Cd36_85460, C. parapsilosis CDC317 : CPAR2_405760, C. auris B8441 : B9J08_000903 and Candida tenuis NRRL Y-1498 : CANTEDRAFT_116052
C5_00430W_A	MET14	orf19.946	2.00445	2.63829e-50	Putative adenylylsulfate kinase; predicted role in sulfur metabolism; possibly adherence-induced; protein present in exponential and stationary growth phase yeast; F-12/CO2 biofilm induced
CR_07480W_A		orf19.6117	2.00232	5.93246e-68	S. pombe ortholog SPAC5D6.04 is a predicted auxin family transmembrane transporter; ketoconazole and hypoxia induced
C2_01580W_A	REX2	orf19.1466	-2.00503	9.48977e-49	Putative 3'-5' RNA exonuclease with a predicted role in 3'-end processing of U4 and U5 snRNAs, 5S and 5.8S rRNAs; rat catheter biofilm induced
C4_02140C_A	TIM10	orf19.4577.3	-2.01666	5.86077e-33	Predicted protein of the mitochondrial intermembrane space with role in protein import into mitochondrial inner membrane
CR_04140W_A		orf19.498	-2.02082	1.49786e-57	Putative mitochondrial ribosomal component of the small subunit; possibly an essential gene, disruptants not obtained by UAU1 method; Spider biofilm repressed
C6_00720C_A	COX15	orf19.3656	-2.0256	1.05844e-52	Cytochrome oxidase assembly protein; transcript regulated by Nrg1 and Tup1; alkaline repressed; Hap43-repressed; early-stage flow model biofilm induced; Spider biofilm repressed
C3_02500W_A	PAM17	orf19.240	-2.03569	2.87368e-37	Predicted component of the presequence translocase-associated import motor (PAM complex) involved in protein import into mitochondrial matrix
C5_01090C_A		orf19.1961	-2.03606	4.01004e-40	Planktonic growth-induced gene
CR_09300C_A	SCO1	orf19.7325	-2.03796	4.08847e-44	Putative copper transporter; Hap43p-repressed gene
C4_03410W_A		orf19.3367	-2.03901	8.64651e-44	Ortholog(s) have structural constituent of ribosome activity and mitochondrial large ribosomal subunit localization
C2_06020W_A	CNT	orf19.4118	-2.04424	1.80042e-54	CNT family H(+)/nucleoside symporter; transports adenosine, uridine, inosine, guanosine, tubercidin; variant alleles for high/low-affinity isoforms; S or G at residue 328 affects specificity; Spider, flow model biofilm induced
C2_06410W_A		snR50	-2.0456	0.00291096	C/D box small nucleolar RNA (snoRNA)
C5_02740W_A		orf19.4294	-2.04829	3.12376e-56	Ortholog(s) have oxidoreductase activity, role in cytochrome c-heme linkage, mitochondrial membrane organization and extrinsic component of mitochondrial inner membrane localization
C1_11230W_A	FGR39	orf19.679	-2.05091	3.83835e-29	Protein lacking an ortholog in S. cerevisiae; transposon mutation affects filamentous growth
C4_04130W_A		orf19.5296	-2.0525	1.53574e-51	Ortholog(s) have role in mitochondrial cytochrome c oxidase assembly and integral component of mitochondrial inner membrane, integral component of mitochondrial membrane localization
C1_00980W_A		orf19.6008.4	-2.05343	3.07951e-42	Ortholog(s) have structural constituent of ribosome activity and mitochondrial large ribosomal subunit, mitochondrion localization
C1_02880C_A	MIA40	orf19.2977	-2.05349	4.03727e-59	Predicted component of the mitochondrial intermembrane space import machinery; Hap43p-repressed gene
C1_04650W_A	DUR3	orf19.781	-2.05526	6.20137e-36	High affinity spermidine transporter; expression is induced by urea; fungal-specific (no human or murine homolog); not required for virulence in a mouse intravenous model
C4_02800W_A	RPC53	orf19.2715	-2.05717	7.69302e-38	Ortholog(s) have RNA polymerase III activity, role in tRNA transcription by RNA polymerase III and RNA polymerase III complex localization
CR_00480W_A	MRPL6	orf19.7486	-2.06567	9.83887e-47	Putative mitochondrial ribosomal protein
C3_06100C_A	DED1	orf19.7392	-2.06895	2.7372e-29	Predicted ATP-dependent RNA helicase; RNA strand annealing activity; Spider biofilm induced
CR_00570W_A		orf19.7478	-2.07598	6.02008e-47	Ortholog(s) have di-trans,poly-cis-decaprenylcistransferase activity, trans-hexaprenyltranstransferase activity and role in farnesyl diphosphate biosynthetic process, mevalonate pathway, ubiquinone biosynthetic process
C3_05580C_A	GAP2	orf19.6993	-2.08995	1.3785e-37	General broad specificity amino acid permease; ketoconazole, flucytosine repressed; Ssy1-dependent histidine induction; regulated by Nrg1, Tup1; colony morphology-related gene regulation by Ssn6; Spider and flow model biofilm induced
C5_02490C_A	TIF5	orf19.4261	-2.09299	2.40036e-51	Putative translation initiation factor; repressed upon phagocytosis by murine macrophage; Spider biofilm repressed
C3_04510W_A		orf19.5905	-2.09545	7.69082e-30	Protein of unknown function; Hap43-induced; F-12/CO2 early biofilm induced
C2_06460W_A	RTA3	orf19.23	-2.09859	3.49269e-48	7-transmembrane receptor protein involved in regulation of asymmetric lipid distribution in plasma membrane; involved in biofilm formation; putative drug-responsive regulatory site; rat catheter biofilm induced
CR_07310W_A		orf19.6137	-2.09978	2.31699e-51	Has domain(s) with predicted ATP binding, nucleic acid binding activity
CR_02000C_A	HEM1	orf19.2601	-2.10051	6.23846e-60	Putative 5-aminolevulinate synthase; caspofungin repressed; induced by high iron, nitric oxide; regulated by Ssn6; Hap43-repressed; Spider biofilm induced
C5_04880C_A	PUT2	orf19.3974	-2.10218	1.59648e-46	Putative delta-1-pyrroline-5-carboxylate dehydrogenase; alkaline upregulated; protein present in exponential and stationary growth phase yeast cultures; flow model biofilm induced; Spider biofilm induced
C2_06970W_A	AAH1	orf19.2251	-2.11005	4.94591e-29	Adenine deaminase; purine salvage and nitrogen catabolism; colony morphology-related regulation by Ssn6; Hog1, CO2-induced; chlamydospore formation repressed in C. albicans and C. dubliniensis; rat catheter and F-12/CO2 biofilm induced
CR_05570C_A	RNR3	orf19.5845	-2.11268	7.05587e-45	Putative ribonucleotide reductase large subunit; transcript induced in low iron; rat catheter and Spider biofilm induced
CR_07030C_A		orf19.2362	-2.11907	4.77772e-33	Putative 90S preribosome component; Hap43p-induced gene; possibly an essential gene, disruptants not obtained by UAU1 method
CR_08940W_A		orf19.7291	-2.12491	5.52197e-27	Ortholog(s) have tRNA (adenine-N1-)-methyltransferase activity, role in tRNA methylation and nucleus, tRNA (m1A) methyltransferase complex localization
C2_06850W_A		orf19.2237.1	-2.12606	2.61415e-36	Ortholog of Slx9 required for pre-rRNA processing; associated with 90S pre-ribosome and 43S small ribosomal subunit precursor, interacts with U3 snoRNA in S. cerevisiae; gene has intron; Spider biofilm induced
C1_03370W_A		orf19.3037	-2.12845	2.88139e-63	Putative poly(A)-binding protein; regulated by Gcn4p; induced in response to amino acid starvation (3-AT treatment); protein present in exponential and stationary growth phase yeast cultures
CR_05550C_A		orf19.5847	-2.13081	2.08227e-65	Ortholog(s) have RNA polymerase III activity, role in tRNA transcription by RNA polymerase III and RNA polymerase III complex localization
CR_05470C_A		snR35c	-2.13229	6.34896e-06	H/ACA box small nucleolar RNA (snoRNA)
C1_07500C_A	LHP1	orf19.2795	-2.13307	9.83084e-41	Ortholog(s) have RNA binding, RNA strand annealing activity, tRNA binding activity, role in tRNA 3'-trailer cleavage, tRNA 3'-trailer cleavage, endonucleolytic, tRNA folding, tRNA processing and nucleolus, nucleoplasm, nucleus localization
C2_00210W_A	RPL38	orf19.2111.2	-2.14321	2.01186e-53	60S ribosomal ribosomal protein subunit; genes encoding cytoplasmic ribosomal subunits, translation factors, tRNA synthetases are downregulated upon phagocytosis by murine macrophage
C4_03570W_A	HWP1	orf19.1321	-2.14593	7.77232e-06	Hyphal cell wall protein; host transglutaminase substrate; opaque-, a-specific, alpha-factor induced; at MTLa side of conjugation tube; virulence complicated by URA3 effects; Bcr1-repressed in RPMI a/a biofilms; Spider biofilm induced
C5_01710C_A		orf19.3204	-2.14638	2.84173e-24	Ortholog of C. dubliniensis CD36 : Cd36_51610, C. parapsilosis CDC317 : CPAR2_303630, C. auris B8441 : B9J08_001459 and Candida tenuis NRRL Y-1498 : CANTEDRAFT_135125
C2_07380W_A	SSC1	orf19.1896	-2.15003	1.6043e-77	Heat shock protein; at yeast-form cell surface, not hyphae; antigenic; Gcn4-regulated; induced by amino acid starvation (3-AT) or by adherence to polystyrene; macrophage-repressed; sumoylation target; possibly essential
C1_01110C_A	ZPR1	orf19.3300	-2.15223	1.06821e-71	Protein with putative zinc finger; regulated by Gcn4p; repressed in response to amino acid starvation (3-aminotriazole treatment); upregulation correlates with clinical development of fluconazole resistance
C3_01980C_A	TOM6	orf19.1650	-2.15588	4.26003e-49	Predicted component of the TOM (translocase of outer membrane) complex, involved in protein import into mitochondria
C1_02820W_A	LYS2	orf19.2970	-2.1561	3.68095e-77	Heterodimeric alpha-aminoadipate reductase large subunit; lysine biosynthesis; predicted binding sites for AMP and alpha-aminoadipate; inhibited by lys or thialysine; regulated by Gcn2 and Gcn4; Spider biofilm induced, flow model repressed
C7_03270W_A		orf19.5126	-2.15741	4.83956e-65	Putative adhesin-like protein
CR_06630W_A		snR66	-2.17064	9.43073e-20	C/D box small nucleolar RNA (snoRNA)
C1_03390W_A	EHT1	orf19.3040	-2.17325	1.68045e-55	Putative acyl-coenzymeA:ethanol O-acyltransferase; regulated by Sef1, Sfu1, and Hap43; induced by alpha pheromone in SpiderM medium; Spider biofilm induced; promoter bound by Ndt80
C7_03400C_A		orf19.1335	-2.17785	1.74813e-68	Ortholog of S. cerevisiae Mtr4, an ATP-dependent 3'-5' RNA helicase of the DEAD-box family; Hap43-induced gene; Spider biofilm induced
C6_03200W_A		orf19.5607	-2.17979	2.3353e-57	Ortholog of C. dubliniensis CD36 : Cd36_63860, C. parapsilosis CDC317 : CPAR2_601140, C. auris B8441 : B9J08_000407 and Candida tenuis NRRL Y-1498 : CANTEDRAFT_92714
C7_00490C_A		orf19.7069	-2.1806	1.82673e-35	Putative AdoMet-dependent proline methyltransferase; Hap43-induced; required for normal flow model biofilm growth; Spider biofilm repressed
C2_04820W_A		orf19.182	-2.19036	2.84721e-49	Ortholog(s) have rRNA (guanine-N1-)-methyltransferase activity, role in rRNA modification and mitochondrion localization
C2_02860W_A	SUR2	orf19.5818	-2.19284	1.33355e-57	Putative ceramide hydroxylase; predicted enzyme of sphingolipid biosynthesis; regulated by Tsa1, Tsa1B under H2O2 stress conditions; Spider and flow model biofilm induced
C6_01630W_A	TIF3	orf19.3423	-2.19336	4.26828e-63	Putative translation initiation factor; genes encoding ribosomal subunits, translation factors, and tRNA synthetases are downregulated upon phagocytosis by murine macrophage
C4_02750W_A	HIT1	orf19.2723	-2.20093	2.32387e-17	Ortholog of S. cerevisiae Hit1; protein of unknown function required for high temperature growth; flow model biofilm induced; Spider biofilm induced
C1_12340C_A	MRPS9	orf19.5230	-2.20505	7.41807e-57	Mitochondrial ribosomal protein S9; has N-terminal mitochondrial targeting signal and an S9 consensus motif; overexpression in S. cerevisiae causes respiratory defect that is reversible upon cessation of C. albicans gene expression
C2_09890W_A	SMM1	orf19.1362	-2.21017	7.01817e-29	Putative dihydrouridine synthase; Hap43-induced gene; rat catheter biofilm induced; Spider biofilm induced
C1_01680C_A		orf19.3357	-2.21389	9.80581e-27	Ortholog(s) have structural constituent of ribosome activity and mitochondrial small ribosomal subunit, mitochondrion localization
C3_00560C_A	SOF1	orf19.5407	-2.2162	3.35325e-47	Putative protein with a predicted role in 40S ribosomal subunit biogenesis; rat catheter biofilm induced
C4_04590W_A	SCS7	orf19.3822	-2.21717	5.80517e-53	Putative ceramide hydroxylase; regulated by Nrg1; induced in high iron; fluconazole-induced; Hap43-repressed; Spider biofilm induced
C2_04510W_A	RIM2	orf19.4499	-2.23606	4.85341e-50	Putative mitochondrial carrier protein; induced by alpha pheromone in SpiderM medium; Spider biofilm induced
C5_03020W_A	CCC2	orf19.4328	-2.23932	4.7723e-73	Copper-transporting P-type ATPase of Golgi; required for wild-type iron assimilation (indirect effect via Fet3p); induced by iron starvation, ciclopirox olamine; caspofungin repressed; not required for virulence in mouse systemic infection
C1_08630W_A		orf19.4721	-2.24472	1.11604e-53	Ortholog(s) have RNA binding activity, role in mRNA processing, mitochondrial translation and mitochondrion localization
CR_02720C_A	RPC31	orf19.2831	-2.25012	5.37358e-45	Putative RNA polymerase III subunit C31; repressed by nitric oxide; induced during infection of murine kidney, compared to growth in vitro; has murine homolog
C6_00330C_A	GNP1	orf19.1193	-2.25075	3.95177e-56	Similar to asparagine and glutamine permease; fluconazole, caspofungin induced; regulated by Nrg1, Mig1, Tup1, Gcn2, Gcn4, and alkaline regulated by Rim101; repressed during chlamydospore formation; rat catheter, flow model biofilm induced
C7_02940C_A	IFM1	orf19.5167	-2.25202	5.74883e-71	Putative mitochondrial translation initiation factor; transcript regulated by Nrg1, Mig1, and Tup1
CR_03550W_A	NCS2	orf19.4399	-2.25479	1.7135e-48	Putative cytosolic thiouridylase subunit; Spider biofilm induced
C5_05290C_A	MRP2	orf19.4023	-2.25634	2.32578e-37	Protein similar to S. cerevisiae Mrp2p, which is a component of the small subunit of the mitochondrial ribosome; transposon mutation affects filamentous growth
C5_01380W_A	CFL5	orf19.1930	-2.25717	1.34521e-64	Ferric reductase; induced in low iron; ciclopirox olamine, flucytosine induced; amphotericin B, Sfu1 repressed; Tbf1, Hap43 induced
C2_05080C_A		orf19.3539	-2.26614	5.48066e-32	Predicted nucleolar S-adenosylmethionine-dependent rRNA methyltransferase; Spider biofilm induced
C1_08100W_A	DRG1	orf19.5083	-2.27215	3.68925e-60	Member of the DRG family of GTP-binding proteins; involved in regulation of invasive filamentous growth
C4_02050W_A	HGH1	orf19.4587	-2.277	2.4575e-51	Putative HMG1/2-related protein; transcript regulated by Mig1
CR_08020C_A	NOP10	orf19.596.1	-2.28014	1.8895e-50	Small nucleolar ribonucleoprotein; flucytosine induced
C2_01030W_A		orf19.2019	-2.28763	4.88954e-49	Ortholog(s) have structural constituent of ribosome activity, role in mitochondrial translation and mitochondrial large ribosomal subunit localization
C3_07390C_A		orf19.6752	-2.29074	2.2578e-53	Ortholog(s) have structural constituent of ribosome activity and mitochondrial small ribosomal subunit localization
C1_02890C_A		orf19.2978	-2.29076	2.52827e-43	Protein of unknown function; Hap43-repressed gene
C1_11880W_A		orf19.5279	-2.29258	1.02478e-36	Ortholog(s) have structural constituent of ribosome activity and role in cellular respiration, regulation of mitochondrial DNA metabolic process, response to oxidative stress
C2_05960C_A		orf19.5216	-2.29539	4.37689e-34	Ortholog of C. dubliniensis CD36 : Cd36_20380, C. parapsilosis CDC317 : CPAR2_209840, Candida tropicalis MYA-3404 : CTRG_01513 and Candida albicans WO-1 : CAWG_04340
C5_01020C_A		orf19.1968.1	-2.29655	1.93589e-15	Predicted non-catalytic subunit of N-terminal acetyltransferase; Spider biofilm induced
C1_06790C_A	MRPL19	orf19.6231	-2.30258	1.06012e-59	Putative ribosomal protein; induced upon adherence to polystyrene; Spider biofilm repressed
C2_06390C_A	IMH3	orf19.18	-2.30847	1.90798e-61	Inosine monophosphate (IMP) dehydrogenase; enzyme of GMP biosynthesis; target of mycophenolic acid and mizoribine monophosphate; antigenic during infection; repressed in core stress response; snoRNA snR54 encoded within IMH3 intron
C1_13370W_A		orf19.4963	-2.31339	1.90156e-55	Ortholog(s) have protein carrier activity, unfolded protein binding activity, role in ribosomal large subunit biogenesis and cytoplasm, nucleus localization
CR_04300W_A		orf19.518	-2.3134	3.68666e-78	Ortholog(s) have tRNA (cytosine-5-)-methyltransferase activity, tRNA binding activity
C1_04710C_A		orf19.773	-2.31631	3.63292e-30	Protein similar to S. cerevisiae Rsa3 predicted nucleolar protein involved in maturation of pre-60S ribosomal particles; rat catheter and Spider biofilm induced
C1_14090W_A		orf19.7215.3	-2.31732	2.88002e-39	Ortholog(s) have chaperone binding, unfolded protein binding activity and role in chaperone-mediated protein complex assembly, protein folding, protein import into mitochondrial intermembrane space, protein refolding
C2_10810W_A		orf19.5364	-2.32675	3.64758e-50	Putative pre-mRNA splicing factor; intron in 5'-UTR; possibly an essential gene, disruptants not obtained by UAU1 method
C5_01480W_A	FYV5	orf19.4143	-2.32709	4.72783e-29	Protein with a predicted role maturation of 18S rRNA; rat catheter biofilm induced
CR_03350C_A		orf19.2387	-2.32751	8.36551e-74	Putative tRNA-Pro synthetase; genes encoding ribosomal subunits, translation factors, and tRNA synthetases are downregulated upon phagocytosis by murine macrophage
C3_04150W_A		snR17A	-2.32772	2.8071e-05	U3 small nucleolar RNA (snoRNA)
C3_01350C_A	URA3	orf19.1716	-2.33195	1.43471e-56	Orotidine-5'-phosphate decarboxylase; pyrimidine biosynthesis; gene used as genetic marker; decreased expression when integrated at ectopic chromosomal locations can cause defects in hyphal growth and virulence; Spider biofilm repressed
CR_01600C_A		orf19.2547	-2.33729	5.38807e-31	Has domain(s) with predicted RNA binding, ribonuclease activity
C5_01160C_A		snR69	-2.33768	4.25393e-07	C/D box small nucleolar RNA (snoRNA)
C6_00550W_A		orf19.4204	-2.33853	4.79234e-68	Ortholog(s) have structural constituent of ribosome activity and mitochondrial small ribosomal subunit localization
CR_03190C_A		SNRNAU1	-2.34294	4.41456e-11	Highly conserved U1 small nuclear RNA involved in splicing; ortholog of S. cerevisiae SNR19
C6_01930W_A	YHM1	orf19.685	-2.34374	7.81223e-71	Putative mitochondrial carrier protein; fungal-specific (no human or murine homolog); Hap43p-repressed gene
C5_04530W_A		orf19.3938	-2.34598	8.09776e-37	Putative mitochondrial ribosomal protein of the small subunit; mutation confers hypersensitivity to 5-fluorocytosine (5-FC), 5-fluorouracil (5-FU), and tubercidin (7-deazaadenosine)
C1_03350C_A	RLI1	orf19.3034	-2.34667	5.49448e-63	Member of RNase L inhibitor (RLI) subfamily of ABC family; predicted not to be a transporter; regulated by Sef1p, Sfu1p, and Hap43p
C1_01910W_A		orf19.4532	-2.34852	1.69715e-53	Protein of unknown function; present in exponential and stationary growth phase yeast cultures
C5_00680W_A	RMT2	orf19.920	-2.35104	1.52335e-69	Minor protein arginine methyltransferases (PRMT) involved in methylation of arginine residues
C2_02120W_A		orf19.1528	-2.36157	4.50896e-75	Putative mitochondrial RNA polymerase specificity factor; possibly an essential gene, disruptants not obtained by UAU1 method
C1_12440W_A		orf19.5220	-2.36183	1.88305e-24	Putative RNA exonuclease; induced in a ssr1 null mutant
C1_05630C_A		orf19.2489	-2.36188	2.53184e-92	Putative karyopherin beta; repressed by nitric oxide
C2_02450C_A	UTP22	orf19.1569	-2.36761	1.25266e-72	Putative U3 snoRNP protein; Ssr1-induced; repressed by prostaglandins; heterozygous null mutant is resistant to parnafungin
C7_01520W_A	FLU1	orf19.6577	-2.37525	6.23571e-82	Multidrug efflux pump of the plasma membrane; MDR family member of the MFS (major facilitator superfamily) of transporters; involved in histatin 5 efflux; fungal-specific (no human/murine homolog)
C3_03360W_A	FCY2	orf19.333	-2.37557	1.48436e-55	Purine-cytosine permease of pyrimidine salvage; mutation associated with resistance to flucytosine in clinical isolates; transposon mutation affects filamentation; farnesol-upregulated in biofilm
C2_04790C_A		orf19.185	-2.38244	1.9987e-82	Ortholog(s) have structural constituent of ribosome activity, role in mitochondrial translation, mitochondrial translational initiation and mitochondrial small ribosomal subunit localization
C2_02080W_A		snR48	-2.38327	2.51837e-13	C/D box small nucleolar RNA (snoRNA)
C5_03850W_A		orf19.1109	-2.38608	8.23393e-36	Ortholog of C. dubliniensis CD36 : Cd36_53580, C. parapsilosis CDC317 : CPAR2_303030, Debaryomyces hansenii CBS767 : DEHA2G07766g and Pichia stipitis Pignal : psti_CGOB_00176
CR_03400W_A		orf19.2382	-2.38976	6.22001e-84	Protein similar to isoleucyl-tRNA synthetase; isoleucyl-tRNA synthetase is the target of drugs including the cyclic beta-amino acid icofungipen/PLD-118/BAY-10-8888 and mupirocin
C5_00420C_A	MRP17	orf19.947	-2.39191	2.07831e-40	Predicted mitochondrial ribosomal protein
CR_07050C_A	URA2	orf19.2360	-2.39459	2.817e-58	Putative bifunctional carbamoylphosphate synthetase-aspartate transcarbamylase; flucytosine induced; macrophage/pseudohyphal-induced; 5'-UTR intron; flow model biofilm repressed
C6_02690C_A		orf19.5541	-2.39692	1.05652e-56	Protein with similarity to S. pombe Nrd1p; transcription induced upon induction of hyphal growth; regulated by Cph1p, Efg1p, Cph2p; low-level expression; alkaline upregulated; fungal-specific (no human or murine homolog)
C1_05470W_A	MTM1	orf19.417	-2.39867	1.52634e-52	Ortholog(s) have pyridoxal phosphate binding activity, role in cellular iron ion homeostasis, pyridoxal phosphate transport and mitochondrion localization
C1_04370C_A		orf19.5201	-2.39874	3.59637e-54	Ortholog(s) have structural constituent of ribosome activity and mitochondrial small ribosomal subunit localization
CR_02890C_A		orf19.2847	-2.39972	2.09868e-74	Ortholog(s) have RNA polymerase III activity, role in tRNA transcription by RNA polymerase III and RNA polymerase III complex localization
CR_06190C_A		snR61	-2.40031	4.06188e-09	C/D box small nucleolar RNA (snoRNA)
CR_01400W_A	LYS12	orf19.2525	-2.40645	3.73474e-68	Homoisocitrate dehydrogenase; catalyzes 4th step in the alpha-aminoadipate pathway of lysine biosynthesis; clade-associated gene expression; protein level decreases in stationary phase cultures; Spider biofilm repressed
C1_09490C_A	GUA1	orf19.4813	-2.40697	1.50764e-65	Putative GMP synthase, involved in the final step of guanine biosynthesis; soluble protein in hyphae; flucytosine induced; macrophage-downregulated protein abundance; protein level decreases in stationary phase cultures
C5_00130C_A		orf19.5684	-2.4115	4.70308e-71	Ortholog(s) have structural constituent of ribosome activity and mitochondrial large ribosomal subunit localization
C1_07800W_A	MTO1	orf19.5050	-2.41746	4.84827e-57	Putative mitochondrial protein; rat catheter biofilm induced
C7_01970C_A	TOM40	orf19.6524	-2.43103	1.2362e-76	Protein involved in mitochondrial protein import; Spider biofilm repressed
C1_03280W_A		orf19.3022	-2.43413	5.4527e-71	Ortholog(s) have structural constituent of ribosome activity and mitochondrial small ribosomal subunit localization
C4_03270W_A	RPF1	orf19.2667	-2.439	1.39097e-75	Putative nucleolar protein with a predicted role in the assembly and export of the large ribosomal subunit; essential for growth; rat catheter and Spider biofilm induced
C2_05620W_A	KTI11	orf19.6873.1	-2.44241	6.42246e-07	Zn-ribbon protein; required for synthesis of diphthamide on translation factor eEF2; involved in modification of wobble nucleosides in tRNAs; rat catheter and Spider biofilm induced
C2_02030W_A	ARO3	orf19.1517	-2.44305	3.69002e-50	3-deoxy-D-arabinoheptulosonate-7-phosphate synthase; aromatic amino acid synthesis; GCN-regulated; feedback-inhibited by phe if expressed in S. cerevisiae; decreased in stationary phase; flow model biofilm repressed
C7_00950W_A	YML6	orf19.7019	-2.45094	5.42366e-67	Putative mitochondrial ribosomal protein; induced upon adherence to polystyrene
C6_04610C_A	NAG3	orf19.2158	-2.45156	3.29741e-61	Putative MFS transporter; similar to Nag4; required for wild-type mouse virulence and cycloheximide resistance; in gene cluster that includes genes encoding enzymes of GlcNAc catabolism; Spider biofilm repressed
C5_02770W_A	MSW1	orf19.4299	-2.45359	8.15107e-66	Protein similar to S. cerevisiae Msw1p, which is mitochondrial tryptophanyl-tRNA synthetase; Hap43p-repressed gene; likely to be essential for growth, based on an insertional mutagenesis strategy
C1_01600W_A	MRP20	orf19.3350	-2.45784	1.13469e-52	Component of mitochondrial ribosome; decreased expression in hyphae compared to yeast-form cells
C2_02270C_A		orf19.1545	-2.46107	2.78705e-59	Ortholog(s) have structural constituent of ribosome activity and mitochondrial small ribosomal subunit localization
C3_07550C_A		orf19.6736	-2.4614	1.30269e-74	Protein required for mitochondrial ribosome small subunit biogenesis; role in maturation of SSU-rRNA; Spider biofilm induced
C5_01060C_A	BUD23	orf19.1966	-2.4628	5.55801e-54	Putative methyltransferase; Hap43-induced; repressed by prostaglandins
C4_02850W_A		orf19.2711	-2.46371	1.18536e-77	Similar to S. cerevisiae Elp2, an Elongator complex subunit required for modification of wobble nucleosides in tRNA; repressed in core stress response
C5_02010C_A		orf19.3170	-2.47361	4.99658e-82	Ortholog(s) have role in RNA polymerase I assembly, RNA polymerase II core complex assembly, RNA polymerase III assembly, formation of translation preinitiation complex and cytoplasm localization
C5_03250W_A	RMS1	orf19.2654	-2.47758	1.30796e-68	Putative lysine methyltransferase; Hap43-induced; protein induced during mating; possibly essential, disruptants not obtained by UAU1 method; rat catheter and Spider biofilm induced
C3_04370C_A		orf19.5884	-2.48268	3.88076e-86	Putative nucleolar preribosomal-associated protein; decreased transcription is observed upon benomyl treatment or in an azole-resistant strain that overexpresses MDR1; Spider biofilm induced
C2_00140W_A	NDT80	orf19.2119	-2.4856	5.94629e-80	Ortholog of Ndt80; meiosis-specific transcription factor; activator of CDR1 induction by antifungal drugs; required for wild-type drug resistance and for Spider biofilm formation; transcript induced by antifungal drug treatment
C4_03780C_A		orf19.1300	-2.48618	1.99167e-68	Putative mitochondrial membrane protein; homozygous transposon insertion causes decreased colony wrinkling under filamentous growth-inducing conditions, but does not block true hyphal formation in liquid media
CR_10460W_A		snR13	-2.4871	5.13361e-25	C/D box small nucleolar RNA (snoRNA)
CR_02420W_A		orf19.3724	-2.49264	9.9862e-63	Ortholog(s) have small ribosomal subunit rRNA binding activity
C3_03390C_A	YAH1	orf19.336	-2.50269	3.23893e-48	Protein similar to oxidoreductases; induced in high iron; Hap43-repressed
C5_03450W_A		snR40	-2.50341	2.06034e-22	C/D box small nucleolar RNA (snoRNA)
CR_01780W_A		orf19.2575	-2.50493	8.3736e-72	Putative S-adenosylmethionine-dependent methyltransferase; Hap43p-induced gene
C4_00540C_A	NMD5	orf19.4188	-2.51025	2.78774e-81	Karyopherin; carrier protein involved in nuclear import of proteins; repressed in core stress response; Hap43-induced; Spider biofilm induced
C2_05600W_A		snR56	-2.51444	0.000160079	C/D box small nucleolar RNA (snoRNA)
CR_06490C_A	HSP60	orf19.717	-2.51784	2.50753e-97	Heat shock protein; soluble in hyphae; regulated by Nrg1 and by iron; induced in high iron; heavy metal (cadmium) stress-induced; sumoylation target; protein present in exponential and stationary phase cells; Hap43-repressed
C1_11070W_A	PET127	orf19.2309	-2.51784	1.62046e-80	Protein with a predicted role in 5'-end processing of mitochondrial RNAs; ortholog of S. cerevisiae Pet127; Hap43-induced; rat catheter and Spider biofilm induced
C1_01530C_A		orf19.3341	-2.52262	6.13374e-80	Putative tRNA-Arg synthetase; essential; genes encoding ribosomal subunits, translation factors, and tRNA synthetases are downregulated upon phagocytosis by murine macrophage; downregulated by growth in the mouse cecum
CR_07080W_A		orf19.1815	-2.52277	1.13511e-62	Ortholog of S. cerevisae/S. pombe Tif6; constituent of 66S pre-ribosomal particles; Spider biofilm induced
C2_10740C_A		orf19.5356	-2.52864	5.81179e-81	Protein with a predicted role in cell wall integrity; repressed in core stress response
C2_08480W_A	RRP8	orf19.3630	-2.53647	6.71795e-66	Ribosomal protein; Hap43-induced; F-12/CO2 early biofilm and rat catheter biofilm induced
CR_04750W_A		orf19.6316.4	-2.53721	6.89033e-28	Protein of unknown function; Hap43-induced; rat catheter and Spider biofilm induced
C1_05640C_A	FAL1	orf19.2488	-2.54036	3.94824e-42	eIF4A subfamily of DEAD-box ATP-dependent RNA helicases; predicted nucleolar protein required for maturation of 18S rRNA; Spider biofilm induced
CR_01480W_A	PRS	orf19.2532	-2.54183	6.93084e-68	Putative prolyl-tRNA synthetase; monofunctional Class II synthetase; gene is constitutively expressed
C1_04820C_A		orf19.760	-2.54244	1.93708e-33	Ortholog(s) have role in ribosome biogenesis
C3_02180C_A		orf19.1626	-2.54865	1.33324e-71	Deoxyhypusine synthase; catalyzes formation of deoxyhypusine, the first step in hypusine biosynthesis; Spider biofilm repressed
C1_01580W_A		orf19.3348	-2.55091	1.08703e-46	Ortholog(s) have structural constituent of ribosome activity and fungal-type vacuole, mitochondrial large ribosomal subunit localization
C3_06140W_A		orf19.7396	-2.55324	2.27344e-66	Protein of unknown function; Spider biofilm induced; Hap43-repressed
CR_05620C_A	MTG2	orf19.6653	-2.55483	5.85854e-73	Putative Obg family GTPase member; peripheral protein of the mitochondrial inner membrane; associates with the large ribosomal subunit; required for mitochondrial translation; rat catheter biofilm repressed
C4_00820W_A		orf19.4159	-2.55588	1.43114e-70	Ortholog(s) have magnesium ion transmembrane transporter activity, role in magnesium ion export from mitochondrion, magnesium ion transport and mitochondrial inner membrane localization
C1_07790C_A		orf19.5049	-2.55724	1.97235e-31	Putative U3-containing 90S preribosome processome complex subunit; Hap43-induced gene; rat catheter and Spider biofilm induced; F-12/CO2 early biofilm induced
C5_03290C_A		orf19.2650.1	-2.56434	2.14511e-53	Mitochondrial ribosomal protein of the small subunit; Spider biofilm repressed
C1_11000C_A		orf19.2314	-2.5821	1.18145e-37	Protein with a role in nucleolar integrity and processing of pre-rRNA; mutation confers hypersensitivity to 5-fluorocytosine (5-FC), 5-fluorouracil (5-FU), and tubercidin (7-deazaadenosine); Hap43-induced; Spider biofilm induced
C7_03120W_A	TIM54	orf19.5143	-2.58285	2.44359e-76	Predicted component of the mitochondrial TIM22 complex; involved in protein import into mitochondrial inner membrane; Spider biofilm repressed
C1_14220C_A	FTR2	orf19.7231	-2.58366	2.45206e-98	High-affinity iron permease; probably interacts with ferrous oxidase; regulated by iron level, ciclopirox olamine, amphotericin B, caspofungin; complements S. cerevisiae ftr1 iron transport defect; Hap43-repressed; Spider biofilm induced
C2_10730W_A		orf19.5353	-2.58454	4.09043e-36	Ortholog of C. dubliniensis CD36 : Cd36_24630, C. parapsilosis CDC317 : CPAR2_407790, Candida tropicalis MYA-3404 : CTRG_02045, Candida albicans WO-1 : CAWG_06134 and Candida metapsilosis : CMET_2127
C1_07450W_A		snR42a	-2.59221	1.61257e-20	H/ACA box small nucleolar RNA (snoRNA)
C2_09920W_A		orf19.1360	-2.5936	2.61064e-24	Ortholog(s) have role in mitochondrial genome maintenance, mitochondrion organization
CR_03270W_A	VHT1	orf19.2397	-2.59525	2.89106e-104	Predicted membrane transporter, involved in biotin import; member of the anion:cation symporter (ACS) family, major facilitator superfamily (MFS); biotin-dependent transcription regulated by Vhr1p; amphotericin B, caspofungin repressed
C6_01980C_A		orf19.688	-2.59672	3.50258e-70	Mitochondrial ribosomal protein of the small subunit; S. cerevisiae ortholog is essential for viability; Spider biofilm repressed
C1_10950C_A		orf19.2320	-2.59847	6.24978e-59	Putative serine/threonine-protein kinase; possibly an essential gene, disruptants not obtained by UAU1 method
C2_09660W_A		orf19.1388	-2.60728	1.92712e-56	Putative 66S pre-ribosomal particle component; Hap43-induced; F-12/CO2 early biofilm induced
C1_08920W_A		orf19.4751	-2.60941	6.75101e-64	Ortholog(s) have structural constituent of ribosome activity and mitochondrial small ribosomal subunit localization
C1_07530W_A		orf19.2800	-2.61031	5.87397e-16	Ortholog of Candida albicans WO-1 : CAWG_00667
C1_05110C_A	ARO4	orf19.4060	-2.61247	9.6594e-58	3-deoxy-D-arabinoheptulosonate-7-phosphate synthase; aromatic amino acid biosynthesis; GCN-regulated; feedback-inhibited by tyrosine if produced in S. cerevisiae Aro3p and Aro4p catalyze same reaction; protein decreases in stationary phase
C4_00880W_A		orf19.4705	-2.61306	3.18648e-86	Ortholog(s) have ATP binding, ATP:3'-cytidine-cytidine-tRNA adenylyltransferase activity, CTP:3'-cytidine-tRNA cytidylyltransferase activity, tRNA adenylyltransferase activity, tRNA binding activity
CR_10470C_A		orf19.7624	-2.6149	2.7039e-73	Ortholog(s) have role in maturation of SSU-rRNA from tricistronic rRNA transcript (SSU-rRNA, 5.8S rRNA, LSU-rRNA), rRNA processing and nucleolus, small-subunit processome localization
C3_04270C_A	CTP1	orf19.5870	-2.6237	1.12024e-61	Putative citrate transport protein; flucytosine induced; amphotericin B repressed, caspofungin repressed; Hap43p-induced gene
C5_00260W_A		orf19.969	-2.62473	2.87696e-71	Ortholog(s) have ribose phosphate diphosphokinase activity and role in 5-phosphoribose 1-diphosphate biosynthetic process, cytokinesis, fungal-type cell wall organization
CR_02330C_A	KAR4	orf19.3736	-2.63	8.25425e-52	Transcription factor; required for gene regulation in response to pheromones; ortholog of S. cerevisiae Kar4; role in karyogamy; opaque-specific, a-specific; induced by alpha factor
C2_05000C_A	MRPL10	orf19.3532	-2.63408	7.92259e-58	Putative mitochondrial large subunit ribosomal protein; colony morphology-related gene regulation by Ssn6
C4_06850C_A		orf19.3124	-2.64809	1.60868e-71	Ortholog(s) have mRNA binding, metalloaminopeptidase activity and role in negative regulation of gene expression, protein initiator methionine removal involved in protein maturation
C3_06060W_A	ELP3	orf19.7387	-2.64816	2.00225e-73	Predicted histone acetyltransferase; role in regulation of transcription, tRNA wobble uridine modification; Spider biofilm induced
C4_00970C_A	MDN1	orf19.4697	-2.65909	1.34356e-87	Putative midasin, a very large dynein-related AAA-type ATPase; induced during the mating process
CR_07320C_A		orf19.6136	-2.667	5.85477e-78	Ortholog of S. cerevisiae Mrpl4, a mitochondrial ribosomal protein of the large subunit; repressed by nitric oxide
C1_08970W_A		snR128	-2.67437	1.84234e-31	C/D box small nucleolar RNA (snoRNA)
C2_08840W_A		orf19.3585	-2.67601	3.75615e-84	Putative tRNA methyltransferase complex subunit; regulated by Gcn4; repressed in response to amino acid starvation (3-aminotriazole treatment); Spider biofilm induced
C6_02380W_A		orf19.3481	-2.6795	5.989e-94	Putative mitochondrial ATP-dependent RNA helicase of the DEAD-box family, transcription is activated in the presence of elevated CO2
C1_05270C_A		orf19.439	-2.68529	7.95658e-70	Ortholog(s) have DNA binding, DNA strand exchange activity, single-stranded DNA binding, structural constituent of ribosome activity
C2_09950W_A	FCY21	orf19.1357	-2.68582	9.64601e-98	High affinity, high capacity, hypoxanthine-adenine-guanine-cytosine/H+ symporter; similar to S. cerevisiae Fcy2; mutation confers resistance to 5-fluorocytosine (5-FC); flow model biofilm induced
C5_02790C_A	GAP1	orf19.4304	-2.68784	1.50582e-48	Amino acid permease; antigenic in human/mouse; 10-12 transmembrane regions; regulated by nitrogen source; alkaline, GlcNAc, phagocytosis induced; WT virulence in mice; Spider and flow model biofilm induced
C5_00030W_A		orf19.5698	-2.69272	8.60826e-100	Putative mitochondrial ribosomal protein of the large subunit; transcript is upregulated in clinical isolates from HIV+ patients with oral candidiasis; Spider biofilm repressed
CR_03360W_A		orf19.2386	-2.69283	1.57442e-80	Ortholog(s) have role in endonucleolytic cleavage in 5'-ETS of tricistronic rRNA transcript (SSU-rRNA, 5.8S rRNA and LSU-rRNA), more
C1_11550W_A	GAR1	orf19.1164	-2.69551	3.00242e-71	Putative H/ACA snoRNP pseudouridylase complex protein; mutation confers hypersensitivity to tubercidin (7-deazaadenosine); macrophage/pseudohyphal-induced; Spider biofilm repressed
CR_03940W_A		orf19.475	-2.70433	4.7403e-79	Putative rRNA processing protein; rat catheter biofilm induced
C2_05270W_A		orf19.3556	-2.70497	1.87549e-93	Transportin or cytosolic karyopherin beta; Spider biofilm induced
C2_02740C_A	HPT1	orf19.5832	-2.70586	5.79643e-87	Putative hypoxanthine-guanine phosphoribosyltransferase; protein abundance affected by URA3 expression in the CAI4 strain background; protein level decreases in stationary phase; Spider biofilm induced
C4_02480C_A	TIM13	orf19.2754	-2.75228	8.77419e-36	Predicted mitochondrial intermembrane space protein with a role in protein import into mitochondria
CR_03650W_A	SGD1	orf19.4363	-2.75857	2.89495e-107	Predicted small ribosomal subunit biogenesis protein; repressed in core stress response; transcript increases in populations of cells exposed to fluconazole over multiple generations; Spider biofilm induced
C3_01780C_A		orf19.1667.1	-2.77111	9.36746e-37	Ortholog(s) have role in mitochondrial cytochrome c oxidase assembly, mitochondrial respiratory chain complex assembly and mitochondrial intermembrane space localization
C7_02120C_A		orf19.6503	-2.77746	2.61293e-68	Ortholog(s) have structural constituent of ribosome activity, role in mitochondrial translation and mitochondrial large ribosomal subunit localization
C3_06050C_A		orf19.7386	-2.78015	1.10796e-76	Ortholog(s) have mitochondrial ribosome binding activity and role in inner mitochondrial membrane organization, positive regulation of mitochondrial translation, protein insertion into mitochondrial inner membrane from matrix
C1_11220C_A	TIM50	orf19.680	-2.7857	3.16516e-85	Predicted component of the Translocase of the Inner Mitochondrial membrane (TIM23 complex); involved in mitochondrial protein import; Spider biofilm repressed
C2_10240W_A	GPD1	orf19.1756	-2.78754	6.88701e-85	Glycerol-3-phosphate dehydrogenase; glycerol biosynthesis; regulated by Efg1; regulated by Tsa1, Tsa1B under H2O2 stress conditions; Sflow model and Spider biofilm induced
C3_02310W_A	MEP1	orf19.1614	-2.79095	2.98522e-79	Ammonium permease; Mep1 more efficient permease than Mep2, Mep2 has additional regulatory role; 11 predicted transmembrane regions; low mRNA abundance; hyphal downregulated; flow model biofilm induced
CR_03110W_A		orf19.2415	-2.79208	4.24338e-95	Ortholog(s) have role in mitochondrial translation and mitochondrion localization
C1_12280C_A		orf19.5235	-2.79269	4.14404e-81	Putative mitochondrial ribosomal protein of the large subunit; Hap43-induced; mutants are viable; protein level decreases in stationary phase
C6_02390W_A		snR58	-2.79791	3.49077e-20	C/D box small nucleolar RNA (snoRNA)
C2_08000C_A	KRE30	orf19.2183	-2.79916	4.85391e-89	YEF3-subfamily ABC family protein; predicted not to be a transporter; repressed in core stress response; mutation confers hypersensitivity to amphotericin B
CR_04580W_A		orf19.549	-2.80617	1.61223e-80	Ortholog(s) have structural constituent of ribosome activity and mitochondrial large ribosomal subunit localization
C7_02340C_A		orf19.6477	-2.80711	3.21375e-60	Ortholog(s) have tRNA (guanine-N7-)-methyltransferase activity, role in tRNA (guanine-N7)-methylation and cytosol, nucleus, tRNA (m7G46) methyltransferase complex localization
C5_01140C_A		orf19.1956	-2.82305	5.37038e-109	Ortholog(s) have role in reciprocal meiotic recombination and mitochondrial matrix, mitochondrion localization
CR_10830C_A		orf19.7675	-2.83034	1.97461e-80	Mitochondrial ribosomal protein of the large subunit; Spider biofilm repressed
C6_02370C_A		orf19.3480	-2.83207	7.05246e-60	Ortholog(s) have structural constituent of ribosome activity and mitochondrial small ribosomal subunit localization
C1_10880W_A		orf19.2330	-2.83294	2.84195e-85	Putative U3 snoRNA-associated protein; Hap43-induced; transposon mutation affects filamentous growth; repressed by prostaglandins
C2_07190C_A		orf19.2275	-2.83376	1.05902e-85	Putative mitochondrial ribosomal protein; predicted role in aerobic respiration; Spider biofilm repressed
C5_05340W_A		orf19.4029	-2.83891	3.77332e-99	Ortholog(s) have unfolded protein binding activity, role in ribosomal large subunit assembly, ribosomal large subunit biogenesis and cytosol localization
C1_01160C_A		orf19.3304	-2.83985	6.59673e-52	Exosome non-catalytic core component; involved in 3'-5' RNA processing and degradation in the nucleus and cytoplasm; Spider biofilm induced
C6_01040C_A		orf19.107	-2.8608	1.13623e-92	DEAH-box ATP-dependent RNA helicase, required for 18S rRNA synthesis; rat catheter biofilm induced
C6_03790C_A	HGT10	orf19.5753	-2.88618	5.80353e-98	Glycerol permease involved in glycerol uptake; member of the major facilitator superfamily; induced by osmotic stress, at low glucose in rich media, during cell wall regeneration; 12 membrane spans; Hap43p-induced gene
C2_07030C_A		orf19.2259	-2.88767	3.03703e-92	Ortholog(s) have structural constituent of ribosome activity and mitochondrial large ribosomal subunit localization
C5_01150C_A		snR189c	-2.89147	0.00912879	H/ACA box small nucleolar RNA (snoRNA)
C2_08050C_A	SIT1	orf19.2179	-2.89356	6.68613e-96	Transporter of ferrichrome siderophores, not ferrioxamine B; required for human epithelial cell invasion in vitro, not for mouse systemic infection; regulated by iron, Sfu1, Rfg1, Tup1, Hap43; rat catheter and Spider biofilm induced
C4_05020W_A	IMG2	orf19.3777	-2.90144	1.92717e-55	Mitochondrial ribosomal protein of the large subunit; rat catheter biofilm induced
CR_00680W_A	BUD22	orf19.3287	-2.90158	3.43111e-82	Protein with a predicted role in 18S rRNA maturation and small ribosomal subunit biogenesis; repressed in core stress response; repressed by prostaglandins
C4_07150W_A		orf19.3088	-2.90442	1.88524e-23	bZIP transcription factor; possibly transcriptionally regulated upon hyphal formation; Hap43; F-12/CO2 early biofilm induced; Spider biofilm induced
C3_00370C_A	BUD21	orf19.5430	-2.92838	2.803e-61	Small-subunit processome component; repressed by prostaglandins
C1_04600C_A		orf19.6853	-2.92983	1.45466e-98	Protein of unknown function; Spider biofilm repressed
CR_09950C_A	SIK1	orf19.7569	-2.93603	7.98786e-63	Putative U3 snoRNP protein; Hap43p-induced gene; physically interacts with TAP-tagged Nop1p
C3_06240C_A		orf19.7409.1	-2.93829	6.29396e-71	Ortholog(s) have structural constituent of ribosome activity and mitochondrial large ribosomal subunit localization
C3_00250C_A	TIM44	orf19.5444	-2.94058	2.30411e-85	Protein involved in transport across membranes; Spider biofilm repressed
C2_04350C_A	SUV3	orf19.4519	-2.95135	1.04115e-106	RNA helicase; with exonuclease Msu1p forms a two-component complex (mtEXO) responsible for mitochondrial RNA degradation; required for chlamydospore formation, embedded hyphal growth, respiratory growth, alkaline-induced morphogenesis
C7_03790W_A	MRP7	orf19.7203	-2.95466	3.86426e-90	Mitochondrial ribosomal protein of the large subunit; rat catheter biofilm induced
C2_04460W_A	LYS22	orf19.4506	-2.95732	1.1412e-66	Homocitrate synthase, minor isoform; repressed by nitric oxide and by hypoxia; protein level decreases in stationary phase cultures; induced by ketoconazole, Spider biofilm induced; flow model biofilm repressed
C3_07600W_A		orf19.6730	-2.96407	3.52382e-65	Ortholog of S. cerevisiae : YCR016W, C. glabrata CBS138 : CAGL0L07832g, C. dubliniensis CD36 : Cd36_87480, C. parapsilosis CDC317 : CPAR2_808240 and C. auris B8441 : B9J08_001753
C7_04140C_A		orf19.7160	-2.96425	2.91076e-67	Ortholog(s) have unfolded protein binding activity
C2_09500W_A		orf19.1404	-2.98528	2.31769e-82	Predicted tRNA dihydrouridine synthase; Spider biofilm induced
CR_02530W_A	DBP2	orf19.171	-2.99112	3.03729e-132	Putative DEAD-box family ATP-dependent RNA helicase; flucytosine induced; repressed in core stress response
C2_03560C_A		orf19.863	-3.00402	1.40131e-117	Ortholog(s) have structural constituent of ribosome activity and mitochondrial large ribosomal subunit localization
CR_05790C_A	ACO2	orf19.6632	-3.00603	3.84541e-102	Putative aconitate hydratase 2; induced in high iron; regulated by Gcn4; repressed by amino acid starvation (3-AT); protein levels decrease in stationary phase yeast; flow model and Spider biofilm repressed
C2_05840W_A		orf19.5207	-3.00702	6.01822e-52	Predicted diphthamide biosynthesis protein; Spider biofilm induced
C4_04810C_A		orf19.3798	-3.00745	1.95098e-63	Ortholog(s) have tRNA (guanine-N7-)-methyltransferase activity, role in tRNA (guanine-N7)-methylation and tRNA (m7G46) methyltransferase complex localization
C1_00590W_A	TUF1	orf19.6047	-3.00812	2.3764e-99	Translation elongation factor TU; macrophage/pseudohyphal-induced; repressed upon phagocytosis by murine macrophage; levels decrease in stationary phase cells; Spider biofilm repressed
CR_10690W_A	POP3	orf19.7657	-3.01886	6.78351e-33	Putative RNase MRP and nuclear RNase P component; decreased repressed by prostaglandins; Spider biofilm induced
C4_02640C_A	SEN2	orf19.2735	-3.02292	4.26372e-33	Putative tRNA splicing endonuclease subunit; mutation confers hypersensitivity to toxic ergosterol analog and to amphotericin B; 5'-UTR intron; Hap43-induced; Spider biofilm induced
CR_01370C_A		orf19.2520	-3.02774	4.6888e-94	Ortholog(s) have structural constituent of ribosome activity and mitochondrial small ribosomal subunit localization
CR_02520W_A	RPC19	orf19.172	-3.03303	2.45375e-75	Putative RNA polymerases I and III subunit AC19; Hap43-induced; rat catheter biofilm induced
CR_08100C_A	RIO2	orf19.6369	-3.04125	5.18321e-130	Putative serine kinase with a predicted role in the processing of the 20S pre-rRNA into mature 18S rRNA; null mutants are hypersensitive to caspofungin
C1_12680W_A		orf19.6355	-3.05076	3.00258e-70	Ortholog(s) have unfolded protein binding activity, role in ribosome biogenesis and nucleolus localization
C2_03110W_A		orf19.5785	-3.06902	2.97722e-19	Protein of unknown function; upregulated in a cyr1 or ras1 null mutant; induced by nitric oxide
C5_00820W_A		orf19.585	-3.08093	1.34946e-108	Ortholog(s) have structural constituent of ribosome activity and mitochondrial large ribosomal subunit localization
C2_01070W_A		orf19.2017	-3.08964	2.68412e-77	Ortholog(s) have RNA polymerase I activity and role in nucleolar large rRNA transcription by RNA polymerase I, transcription by RNA polymerase I, transcription elongation from RNA polymerase I promoter
CR_09730C_A	SSF1	orf19.6589	-3.10703	7.30705e-102	Protein involved in ribosome biogenesis; ortholog of S. cerevisiae Ssf1; Hap43-induced; rat catheter and Spider biofilm induced
C5_05250C_A		orf19.4018	-3.10844	5.0535e-60	Ortholog(s) have structural constituent of ribosome activity and mitochondrial small ribosomal subunit localization
CR_10010C_A	MSS51	orf19.7577	-3.11137	4.1461e-112	Putative mRNA maturation factor; fungal-specific (no human or murine homolog)
C1_07910C_A	MRPL3	orf19.5064	-3.12687	6.2822e-113	Ribosomal protein of the large subunit, mitochondrial; repressed in core stress response; protein present in exponential and stationary growth phase yeast cultures
CR_00900W_A	TRM1	orf19.3265	-3.1294	1.46899e-91	Putative N2,N2-dimethylguanine tRNA methyltransferase; induced upon adherence to polystyrene
C2_03120W_A	AMO1	orf19.5784	-3.13503	5.74901e-150	Putative peroxisomal copper amine oxidase
C2_05340C_A	RPC40	orf19.3564	-3.13907	8.96757e-87	Putative RNA polymerase; protein level decreases in stationary phase cultures; Hap43p-induced gene
CR_05150W_A		orf19.639.1	-3.14868	6.96612e-54	Ortholog(s) have structural constituent of ribosome activity and mitochondrial large ribosomal subunit localization
C2_02510W_A	PRS1	orf19.1575	-3.15363	2.65566e-134	Phosphoribosylpyrophosphate synthetase; enzyme of purine, pyrimidine, histidine, and tryptophan biosynthesis; essential; flucytosine induced; macrophage/pseudohyphal-induced
C1_03650C_A	MRPL27	orf19.3064	-3.1555	3.66959e-78	Putative 60S ribosomal protein L27, mitochondrial precursor
C1_05210C_A		orf19.445	-3.1718	2.01303e-111	Protein of unknown function; repressed by prostaglandins
C1_00990C_A	NMA111	orf19.3288	-3.17974	1.60879e-144	Putative serine protease and general molecular chaperone; macrophage-induced gene; repressed in core stress response; merged with orf19.3288.1 in Assembly 21
C7_01020C_A		orf19.7012	-3.18328	2.42125e-62	Ortholog(s) have structural constituent of ribosome activity and mitochondrial small ribosomal subunit localization
C2_00030W_A	RRN3	orf19.1923	-3.18932	3.06527e-89	Protein with a predicted role in recruitment of RNA polymerase I to rDNA; caspofungin induced; flucytosine repressed; repressed in core stress response; repressed by prostaglandins
C1_05050C_A	RRP6	orf19.58	-3.1911	1.77445e-107	Putative nuclear exosome exonuclease component; Hap43p-induced gene; mutation confers hypersensitivity to 5-fluorocytosine (5-FC), 5-fluorouracil (5-FU), and tubercidin (7-deazaadenosine)
C3_01430W_A		orf19.1708	-3.19136	1.18535e-41	Protein of unknown function; Spider biofilm induced
C3_07400W_A		orf19.6751	-3.19418	1.76304e-95	Ortholog(s) have tRNA (cytosine-2'-O-)-methyltransferase activity, tRNA (guanosine-2'-O-)-methyltransferase activity, tRNA 2'-O-methyltransferase activity
CR_00800C_A	PWP2	orf19.3276	-3.19649	1.07734e-145	Putative 90S pre-ribosomal component; repressed in core stress response; repressed by prostaglandins; physically interacts with TAP-tagged Nop1; Hap43-induced
C2_08670C_A	UTP15	orf19.3609	-3.21142	6.93842e-120	Small subunit (SSU) processome component; mutation confers resistance to 5-fluorocytosine (5-FC); physically interacts with TAP-tagged Nop1p
C3_00840C_A		orf19.6156	-3.22048	2.08555e-74	Ortholog of S. cerevisiae : AIM11, C. glabrata CBS138 : CAGL0I04928g, C. dubliniensis CD36 : Cd36_80770, C. parapsilosis CDC317 : CPAR2_102260 and C. auris B8441 : B9J08_002841
CR_04160C_A		orf19.500	-3.22301	8.86622e-78	Ortholog(s) have tRNA (adenine-N1-)-methyltransferase activity, role in tRNA methylation and nucleus, tRNA (m1A) methyltransferase complex localization
C2_07800W_A		orf19.2201	-3.23077	6.9843e-46	Ortholog(s) have ribosome binding activity, role in mitochondrial respiratory chain complex III assembly, positive regulation of mitochondrial translation and Cbp3p-Cbp6 complex, mitochondrial ribosome localization
C1_09710C_A		orf19.4835	-3.23146	2.81622e-120	Ortholog(s) have role in endonucleolytic cleavage in 5'-ETS of tricistronic rRNA transcript (SSU-rRNA, 5.8S rRNA and LSU-rRNA), more
C2_04920W_A	tG(GCC)3	tG(GCC)3	-3.23262	0.0049275	tRNA-Gly, predicted by tRNAscan-SE; GCC anticodon
C1_04880C_A	MRPL37	orf19.755	-3.24275	2.0081e-78	Putative mitochondrial large subunit ribosomal protein; shows colony morphology-related gene regulation by Ssn6p
C6_02770W_A	MRT4	orf19.5550	-3.24291	1.46755e-84	Putative mRNA turnover protein; Hap43-induced; mutation confers hypersensitivity to tubercidin (7-deazaadenosine); rat catheter biofilm induced
C1_11410C_A		orf19.8278	-3.25199	1.47439e-07	Predicted ORF from original SGTC Assembly 19 annotation, removed from the reduced ORF set by the SGTC; subsequently reinstated in Assembly 21 based on comparative genome analysis
C4_06120W_A	GDH3	orf19.4716	-3.27184	3.26411e-106	NADP-glutamate dehydrogenase; Nrg1, Plc1 regulated; hypha, hypoxia, Efg1-repressed; Rim101-induced at pH 8; GlcNAc, ciclopirox, ketoconazole induced; exp and stationary phase protein; Spider biofilm repressed; rat catheter biofilm induced
C2_07680W_A		orf19.2214	-3.27722	1.53052e-93	Ortholog(s) have structural constituent of ribosome activity and mitochondrial large ribosomal subunit localization
C3_07800C_A		orf19.6175	-3.28373	1.78953e-76	Putative 35S rRNA processing protein; Hap43-induced; repressed by prostaglandins; Spider biofilm induced
C1_11380W_A	NEP1	orf19.665	-3.29266	8.56147e-82	Ortholog(s) have rRNA (pseudouridine) methyltransferase activity
C7_01600W_A		orf19.6565	-3.29288	8.51803e-111	Conserved mitochondrial inner membrane insertase; mediates insertion of mitochondrial- and nuclear-encoded proteins from the matrix into the inner membrane; Spider biofilm repressed
CR_04010C_A	MRPL40	orf19.484	-3.30302	2.86841e-93	Putative mitochondrial ribosomal protein; Spider biofilm repressed
C2_00410C_A		orf19.2090	-3.3156	8.72156e-139	Ortholog of S. cerevisiae Ecm16, an essential DEAH-box ATP-dependent RNA helicase specific to the U3 snoRNP required for 18S rRNA synthesis; Hap43-induced; Spider biofilm induced
C6_03210C_A		orf19.5608	-3.34372	5.67565e-59	RNA polymerase III subunit; Spider biofilm induced
CR_01710W_A		orf19.2564	-3.34733	3.16332e-47	Putative nucleolar protein; implicated in ribosome biogenesis; rat catheter biofilm repressed
CR_03380W_A	MTG1	orf19.2384	-3.35652	2.47205e-76	Putative mitochondrial GTPase; likely essential for respiratory competence and in large ribosomal subunit assembly; mitochondrial translation; Spider biofilm induced
C1_04130W_A	ERB1	orf19.1047	-3.37526	4.76462e-134	Protein with a predicted role in ribosomal large subunit biogenesis; mutation confers hypersensitivity to 5-fluorocytosine (5-FC), 5-fluorouracil (5-FU), and tubercidin (7-deazaadenosine); hyphal, macrophage repressed
CR_07950W_A	IMP4	orf19.603	-3.37735	2.96999e-97	Putative SSU processome component; Hap43-induced; repressed by prostaglandins; Spider biofilm induced
CR_02980C_A	SRP40	orf19.2859	-3.38385	3.2491e-119	Putative chaperone of small nucleolar ribonucleoprotein particles; macrophage/pseudohyphal-induced; rat catheter biofilm induced
C5_04570C_A	URA7	orf19.3941	-3.38531	2.10409e-163	CTP synthase 1; flucytosine induced; protein present in exponential and stationary growth phase yeast cultures
CR_03570C_A	YVH1	orf19.4401	-3.39976	2.41153e-64	Putative dual specificity phosphatase (phosphoserine/threonine and phosphotyrosine phosphatase); required for wild-type growth rate and for wild-type virulence in mouse model of systemic infection; Hap43p-induced gene
C4_03030C_A	NAN1	orf19.2688	-3.40135	3.83752e-126	Putative U3 snoRNP protein; Hap43p-induced gene; physically interacts with TAP-tagged Nop1p
C5_01600C_A	SPB4	orf19.6298	-3.42093	1.03967e-84	Putative ATP-dependent RNA helicase; flucytosine repressed; Spider biofilm induced
C5_05280C_A	SDH4	orf19.4022	-3.42376	7.68076e-82	Succinate dehydrogenase, membrane subunit; induced in high iron
CR_08500W_A		orf19.6418	-3.42887	4.15574e-115	Ortholog(s) have unfolded protein binding activity and role in protein import into nucleus, ribosomal large subunit biogenesis
C2_07300C_A	RPA12	orf19.2287	-3.4335	1.6224e-45	Putative DNA-directed RNA polymerase I; induced upon adherence to polystyrene
C1_01380C_A	TRM2	orf19.3327	-3.43902	6.75158e-115	Putative tRNA methyltransferase; repressed by prostaglandins; Spider biofilm induced
C1_13820C_A		orf19.5020	-3.43929	7.62937e-66	Protein of unknown function; Hap43-induced; Spider biofilm induced
C3_03800W_A	PTR22	orf19.6937	-3.43996	3.13808e-169	Oligopeptide transporter involved in uptake of di-/tripeptides; regulated by Stp2 and Stp3; transcript induced upon phagocytosis by macrophage; repressed by Rim101 at pH 8; flow model biofilm induced
C4_00430W_A	MEP2	orf19.5672	-3.45147	1.05722e-149	Ammonium permease and regulator of nitrogen starvation-induced filamentation; 11 predicted transmembrane regions; in low nitrogen cytoplasmic C-terminus activates Ras/cAMP and MAPK signal transduction pathways to induce filamentation
CR_07390C_A	MRPL8	orf19.6129	-3.45404	4.89862e-78	Mitochondrial 60S ribosomal protein subunit; Hap43p-repressed gene
C1_10620W_A		orf19.1833	-3.45548	1.65793e-92	Ortholog(s) have pseudouridine synthase activity
C1_08870C_A	JIP5	orf19.4746	-3.46302	5.67095e-132	Ortholog of S. cerevisiae Jip5; predicted role in biogenesis of the large ribosomal subunit; repressed in core stress response; Hap43-induced gene
C4_02260C_A		orf19.4563	-3.47815	1.47723e-86	Protein of unknown function; repressed by prostaglandins; Hap43-induced, Spider biofilm induced
C1_13060C_A		orf19.4932	-3.48079	1.83419e-166	Ortholog(s) have role in mitochondrial translation and mitochondrion localization
C6_03730C_A		orf19.5747	-3.48679	4.8483e-138	Ortholog(s) have structural constituent of ribosome activity and mitochondrial small ribosomal subunit localization
C3_07750W_A	UTP9	orf19.6710	-3.49448	1.4391e-138	Small-subunit processome protein; Ssr1-induced; repressed by prostaglandins; physically interacts with TAP-tagged Nop1
C3_04380C_A		orf19.5885	-3.50478	4.90569e-107	Putative U3 snoRNP protein; flucytosine induced
CR_09370W_A	ELF1	orf19.7332	-3.52107	3.06156e-119	Putative mRNA export protein; Walker A and B (ATP/GTP binding) motifs; required for wild-type morphology, growth; expressed in hyphal, pseudohyphal, and yeast form; Hap43-induced; Spider and flow model biofilm induced
C3_01850W_A		orf19.1662	-3.52135	6.92753e-120	Ortholog(s) have structural constituent of ribosome activity and mitochondrial small ribosomal subunit localization
C7_00160C_A		orf19.7107	-3.52213	1.78905e-131	Ortholog(s) have role in ribosomal large subunit biogenesis and cytoplasm, nucleus localization
C4_00660W_A		orf19.4176	-3.52269	2.35937e-109	Ortholog(s) have structural constituent of ribosome activity and mitochondrial small ribosomal subunit localization
CR_06120W_A	RPL7	orf19.3867	-3.52873	1.92215e-95	Ribosomal protein L7; repressed upon phagocytosis by murine macrophages; Hap43-induced; rat catheter and Spider biofilm induced
C4_05230C_A		orf19.6862	-3.53249	1.32345e-130	Hap43-induced gene; mutation confers hypersensitivity to 5-fluorocytosine (5-FC), 5-fluorouracil (5-FU), and tubercidin (7-deazaadenosine)
C2_07450C_A	RCL1	orf19.1886	-3.53526	1.26029e-82	Putative U3-containing 90S preribosome processome complex subunit; Hap43-induced; essential; S. cerevisiae ortholog is essential; represses in core stress response;
CR_01410C_A		orf19.2527	-3.54243	1.93616e-112	Putative protein of unknown function; Hap43-induced; required for normal biofilm growth; F-12/CO2 early biofilm induced
C4_05430C_A	GAP5	orf19.1799	-3.5451	2.07541e-136	General amino acid permease; fungal-specific (no human or murine homolog)
C1_07000W_A	MEF2	orf19.6208	-3.55797	2.64526e-138	Putative mitochondrial translation elongation factor; caspofungin induced
C2_05300C_A		orf19.3559	-3.55958	1.26324e-108	S. cerevisiae ortholog Mrps35p is a structural constituent of ribosome and localizes to mitochondrial small ribosomal subunit; the snoRNA CD39 is encoded within the MRPS35 intron
C2_10090C_A		orf19.1772	-3.57675	1.28085e-107	Ortholog of S. cerevisiae : MRX1, C. glabrata CBS138 : CAGL0J03278g, C. dubliniensis CD36 : Cd36_24130, C. parapsilosis CDC317 : CPAR2_407430 and C. auris B8441 : B9J08_003802
CR_01950W_A		orf19.2594	-3.58077	8.76547e-124	Ortholog(s) have RNA polymerase I activity and role in nucleolar large rRNA transcription by RNA polymerase I, transcription by RNA polymerase I, transcription initiation from RNA polymerase I promoter
C2_07340W_A	NOC4	orf19.1902	-3.59496	1.34404e-141	Putative nucleolar protein; Hap43-induced; mutation confers resistance to 5-fluorocytosine (5-FC), 5-fluorouracil (5-FU), and tubercidin (7-deazaadenosine); Spider biofilm induced
C4_00550C_A	tG(CCC)1	tG(CCC)1	-3.60301	2.64706e-06	tRNA-Gly, predicted by tRNAscan-SE; CCC anticodon
C4_05540W_A	HOM3	orf19.1235	-3.60433	4.87981e-197	Putative L-aspartate 4-P-transferase; fungal-specific (no human or murine homolog); regulated by Gcn2 and Gcn4; early-stage flow model biofilm induced
C2_09900C_A	TIM23	orf19.1361	-3.61587	2.15679e-99	Protein involved in mitochondrial matrix protein import
C1_00160C_A		orf19.6090	-3.62251	1.39942e-94	Putative nucleolar protein with a predicted role in pre-rRNA processing and ribosome biogenesis; repressed by nitric oxide; required for flow model biofilm formation; Spider biofilm repressed
C2_10270W_A	PUS7	orf19.1753	-3.62943	1.04599e-123	Pseudouridine synthase; catalyzes pseudouridylation in U2 snRNA, 5S rRNA, cytoplasmic tRNAs and in pre-tRNA(Tyr); F-12/CO2 early biofilm induced
C5_01360W_A	CFL4	orf19.1932	-3.63213	3.88784e-149	C-terminus similar to ferric reductases; induced in low iron; Sfu1-repressed; ciclopirox olamine induced; colony morphology-related gene regulation by Ssn6; Hap43-repressed; Sef1-regulated
C2_02590W_A	ZRT2	orf19.1585	-3.63505	3.57396e-115	Zinc transporter, essential for zinc uptake and acidic conditions tolerance; transcript induced by amphotericin B, interaction with macrophages; induced in oralpharyngeal candidiasis; Spider biofilm induced
C4_00520W_A	PAM18	orf19.4190	-3.63737	7.29095e-121	Predicted component of the presequence translocase-associated import motor (PAM complex) involved in protein import into mitochondrial matrix; rat catheter biofilm induced
C6_02230W_A		orf19.3463	-3.64593	8.56643e-182	Putative GTPase; role in 60S ribosomal subunit biogenesis; Spider biofilm induced
C2_07570W_A	RNR22	orf19.1868	-3.66011	1.30521e-162	Putative ribonucleoside diphosphate reductase;colony morphology-related gene regulation by Ssn6; transcript regulated by tyrosol and cell density; Hap43-repressed; Spider biofilm induced
C1_03060C_A	TSR2	orf19.2998	-3.66166	9.48695e-103	Protein with a predicted role in pre-rRNA processing; repressed by prostaglandins
CR_10410C_A		orf19.7618	-3.66402	3.35515e-157	Putative nucleolar protein with a predicted role in pre-18S rRNA processing; Plc1p-regulated; Spider biofilm induced
CR_06720W_A	NMD3	orf19.706	-3.67037	3.73027e-193	Putative nonsense-mediated mRNA decay protein; repressed in core stress response; repressed by prostaglandins
C1_06870C_A		orf19.6222.1	-3.67381	8.05077e-15	Ortholog of C. parapsilosis CDC317 : CPAR2_208910, Candida tenuis NRRL Y-1498 : CANTEDRAFT_114047, Debaryomyces hansenii CBS767 : DEHA2D14388g and Pichia stipitis Pignal : PICST_37629
C2_02540W_A		orf19.1578	-3.67416	2.61664e-85	Ortholog of S. cereviaie Rrp5, an RNA binding protein involved in synthesis of 18S and 5.8S rRNAs; Hap43-induced gene
C2_03950W_A		orf19.828	-3.67527	4.61637e-116	Putative ribosomal protein, large subunit, mitochondrial precursor; repressed by prostaglandins; Spider biofilm repressed
C2_00170C_A	HMA1	orf19.2115	-3.68888	6.88874e-119	Putative molybdopterin-converting factor; fungal-specific (no human or murine homolog)
CR_02710W_A	RRP9	orf19.2830	-3.68972	3.22099e-104	Ribosomal protein; mutation confers resistance to 5-fluorocytosine (5-FC), 5-fluorouracil (5-FU), and tubercidin (7-deazaadenosine); physically interacts with TAP-tagged Nop1; Hap43-induced; Spider biofilm induced
C1_00640C_A	RPO41	orf19.6041	-3.70185	1.22197e-151	Putative mitochondrial RNA polymerase; repressed in core stress response; Spider biofilm induced
C6_02350C_A		orf19.3477	-3.70258	7.92917e-153	Putative pseudouridine synthase; predicted role in snRNA pseudouridine synthesis, tRNA pseudouridine synthesis; Spider biofilm induced
C6_03640W_A	NOG2	orf19.5732	-3.70907	1.5696e-157	Putative nucleolar GTPase; repressed by prostaglandins; Hap43-induced, rat catheter and Spider biofilm induced
C1_01030W_A	HMT1	orf19.3291	-3.71053	3.87255e-110	Major type I protein arginine methyltransferase (PRMT); involved in asymmetric dimethylation of arginine residues; involved in nuclear export of Npl3p; Spider biofilm repressed
C5_01700W_A		orf19.3205	-3.71672	3.57341e-86	Mitochondrial ribosomal protein of the large subunit; rat catheter biofilm induced
C5_04750C_A	HAS1	orf19.3962	-3.71917	2.82865e-96	Functional homolog of S. cerevisiae Has1p, which is a nucleolar protein of the DEAD-box ATP-dependent RNA helicase family that is involved in biogenesis of the ribosome, particularly the small (40S) subunit; caspofungin-downregulated
CR_05630W_A	DBP8	orf19.6652	-3.72128	7.72068e-163	Protein similar to S. cerevisiae Dbp8p, an ATP-dependent helicase involved in rRNA processing; oxidative stress-repressed via Cap1p; flucytosine repressed; likely to be essential for growth, based on insertional mutagenesis
C3_00320W_A	RHR2	orf19.5437	-3.72485	1.17117e-127	Glycerol 3-phosphatase; roles in osmotic tolerance, glycerol accumulation in response to salt; Spider/flow model biofilm induced; regulated by macrophage, stress, yeast-hyphal switch, pheromone, Gcn4, Hog1, Nrg1, Tup1
C2_08180C_A		orf19.2167	-3.73639	7.14344e-132	Ortholog(s) have role in ribosomal large subunit biogenesis, ribosomal small subunit biogenesis and nucleolus localization
C6_04330W_A	NOP8	orf19.1091	-3.76644	1.76659e-119	Ortholog of S. cereviiae Nop8; has a role in ribosomal large subunit biogenesis; rat catheter and Spider biofilm induced
C1_02190W_A	ABP140	orf19.3676	-3.78531	3.73894e-146	Ortholog of S. cerevisiae actin-binding protein Abp140; Hap43-induced; F-12/CO2 early biofilm induced
CR_00460C_A		orf19.7488	-3.79403	5.25613e-108	Component of the SSU processome; predicted role in pre-18S rRNA processing; Spider biofilm induced
C6_00370C_A	NOP5	orf19.1199	-3.80926	1.35157e-99	Ortholog of S. cerevisiae Nop58; involved in pre-rRNA process; Tn mutation affects filamentous growth; macrophage/pseudohyphal-induced; physically interacts with TAP-tagged Nop1; Spider biofilm repressed
C3_00340W_A		orf19.5433	-3.81788	1.06296e-84	Ortholog(s) have protein folding chaperone activity, role in mitochondrial respiratory chain complex III assembly and mitochondrial matrix, mitochondrion localization
C7_00690W_A	NOP15	orf19.7050	-3.83765	5.75233e-71	Nucleolar ribosome biogenesis factor; hyphal-induced expression; Hap43-induced; rat catheter biofilm induced
C1_08520C_A		orf19.397	-3.87464	2.33605e-123	Ortholog(s) have structural constituent of ribosome activity and mitochondrial large ribosomal subunit localization
C1_14080W_A		orf19.7215	-3.90448	2.8248e-193	Nucleolar protein; component of the small subunit processome containing the U3 snoRNA; involved in pre-18S rRNA processing; flow model biofilm repressed
CR_04240C_A		orf19.512	-3.90877	8.91022e-150	Ortholog of S. cerevisiae Kre33; essential; S. cerevisiae ortholog is essential and is required for biogenesis of the small ribosomal subunit
C1_03790C_A		orf19.1030	-3.94025	1.90425e-134	Putative peptidyl-prolyl cis-trans isomerase
C1_10260C_A	RPA34	orf19.4896	-3.95178	1.05165e-91	Putative RNA polymerase I subunit; rat catheter biofilm induced
C4_06720W_A	NOP1	orf19.3138	-4.00431	1.00437e-153	Nucleolar protein; flucytosine induced; Hap43-induced; Spider biofilm repressed
C2_00070C_A	MPP10	orf19.1915	-4.07853	8.66472e-199	Putative SSU processome and 90S preribosome component; repressed in core stress response; repressed by prostaglandins
C2_05230C_A	RPF2	orf19.3553	-4.09927	5.02002e-86	Putative pre-rRNA processing protein; Hap43p-induced gene; mutation confers hypersensitivity to 5-fluorocytosine (5-FC), 5-fluorouracil (5-FU), and tubercidin (7-deazaadenosine)
CR_08490W_A	TSR1	orf19.6417	-4.10606	1.2909e-139	Component of 20S pre-rRNA processing unit; repressed by prostaglandins
C4_05330C_A		orf19.1791	-4.11257	1.52777e-145	Putative protein with a predicted role in 60S ribosomal subunit biogenesis; Hap43p-induced gene; ortholog of S. cerevisiae MAK11
C4_06210C_A		orf19.2917	-4.11693	5.31852e-114	Putative GTPase; heterozygous null mutant exhibits resistance to parnafungin in the C. albicans fitness test; Hap43p-induced gene
C3_02020W_A		orf19.1646	-4.13665	1.29331e-174	Ortholog(s) have rRNA primary transcript binding activity
C4_00810C_A		orf19.4160	-4.14088	1.86642e-42	Ortholog(s) have N(6)-L-threonylcarbamoyladenine synthase activity and role in mitochondrial tRNA threonylcarbamoyladenosine modification, tRNA threonylcarbamoyladenosine modification
C3_07300W_A	NOP13	orf19.6766	-4.14815	4.54735e-164	Ortholog of S. cerevisiae Nop13; a nucleolar protein found in preribosomal complexes; Hap43-induced gene; rat catheter biofilm induced
CR_04110W_A		orf19.494	-4.16144	4.38518e-149	Putative RNA-binding protein; role in assembly of box H/ACA snoRNPs and thus pre-rRNA processing; Spider biofilm induced
C4_01450W_A	PWP1	orf19.4640	-4.16618	4.47435e-126	Putative rRNA processing protein; Hap43-induced; repressed in core stress response
C4_02650C_A		snR79	-4.16692	4.81946e-05	C/D box small nucleolar RNA (snoRNA)
C1_02540C_A	tR(UCU)4	tR(UCU)4	-4.17361	7.51079e-05	tRNA-Arg, predicted by tRNAscan-SE; UCU anticodon
C5_00310C_A		orf19.962	-4.19293	2.54586e-114	Protein with a fungal RNA polymerase I subunit RPA14 domain; proposed to play a role in the recruitment of pol I to the promoter; Hap43-induced gene
C3_01560W_A		orf19.1687	-4.19476	4.47157e-192	Ortholog of S. cerevisiae Prp43, an RNA helicase in the DEAH-box family that functions in both RNA polymerase I and polymerase II transcript metabolism; Hap43-induced gene
CR_09740W_A		orf19.7546	-4.20575	9.14799e-103	Protein involved in rRNA processing; required for maturation of the 35S primary transcript of pre-rRNA and for cleavage leading to mature 18S rRNA; Spider biofilm induced
C3_00330W_A	UTP8	orf19.5436	-4.2081	8.97631e-196	Essential nucleolar protein; involved in tRNA export from the nucleus and ribosomal small subunit biogenesis; physically interacts with TAP-tagged Nop1; Spider biofilm induced
C5_01610W_A		orf19.6297	-4.24344	1.33617e-162	Ortholog(s) have pseudouridine synthase activity, role in mRNA pseudouridine synthesis, tRNA pseudouridine synthesis and cytoplasm, nucleus localization
CR_00080W_A	MIS12	orf19.7534	-4.24839	2.1018e-218	Mitochondrial C1-tetrahydrofolate synthase precursor
C3_04560W_A	MAK21	orf19.5912	-4.25712	3.64827e-170	Putative 66S pre-ribosomal particle subunit; mutation confers hypersensitivity to tubercidin (7-deazaadenosine)
C1_10970W_A		orf19.2319	-4.25992	5.76938e-203	Putative nucleolar protein with a predicted role in pre-rRNA processing; Hap43-induced gene; repressed in core stress response
CR_10240W_A	UTP5	orf19.7599	-4.26104	1.5787e-144	Putative U3 snoRNA-associated protein; Hap43p-induced gene; mutation confers resistance to 5-fluorocytosine (5-FC), 5-fluorouracil (5-FU), and tubercidin (7-deazaadenosine); physically interacts with TAP-tagged Nop1p
C6_01890C_A		orf19.3393	-4.27495	7.7536e-201	Putative DEAD-box helicase; Hap43-induced; Spider biofilm induced
C3_05160C_A		orf19.5991	-4.29649	8.40021e-269	Ortholog(s) have role in assembly of large subunit precursor of preribosome, maturation of 5.8S rRNA from tricistronic rRNA transcript (SSU-rRNA, 5.8S rRNA and LSU-rRNA), more
CR_04170W_A		orf19.501	-4.31038	1.60765e-127	Ortholog(s) have rRNA (cytosine-C5-)-methyltransferase activity
C1_10670C_A	RPA190	orf19.1839	-4.31274	7.84356e-139	Putative RNA polymerase I subunit A190; Hap43p-induced gene; flucytosine induced
C7_00570W_A	RPA135	orf19.7062	-4.31342	3.64935e-125	Putative RNA polymerase I subunit A135; repressed by prostaglandins
C1_04390C_A	NOP4	orf19.5198	-4.31518	5.1552e-214	Putative nucleolar protein; Hap43-induced; mutation confers hypersensitivity to 5-fluorocytosine (5-FC), 5-fluorouracil (5-FU), and tubercidin (7-deazaadenosine); represses in core stress response
C5_04910W_A		orf19.3978	-4.31843	1.54094e-82	Protein required for maturation of 18S rRNA; rat catheter biofilm repressed
C7_01030C_A		orf19.7011	-4.32029	5.42372e-181	Ortholog(s) have role in maturation of SSU-rRNA from tricistronic rRNA transcript (SSU-rRNA, 5.8S rRNA, LSU-rRNA) and nucleus, preribosome, small subunit precursor localization
C7_01200C_A	DBP7	orf19.6902	-4.34073	1.19065e-263	Putative ATP-dependent DEAD-box RNA helicase; Hap43-induced; rat catheter biofilm induced
C1_06740C_A	NOP6	orf19.6236	-4.36517	1.6492e-127	Putative ortholog of S. cerevisiae Nop6; role in ribosomal small subunit biogenesis; Spider biofilm induced
C2_02430W_A	UTP21	orf19.1566	-4.37227	2.11123e-180	Putative U3 snoRNP protein; Hap43-induce; physically interacts with TAP-tagged Nop1; Spider biofilm induced
C1_05060W_A	REI1	orf19.59	-4.37444	1.60574e-118	Putative cytoplasmic pre-60S factor; Hap43-induced; repressed by prostaglandins
C2_05090W_A	MAK5	orf19.3540	-4.37622	2.9548e-125	Putative nucleolar DEAD-box RNA helicase; oxidative stress-repressed via Cap1; repressed by prostaglandins
C6_03440W_A		orf19.5704	-4.3987	1.2578e-111	Ortholog(s) have rRNA binding activity, role in RNA splicing, mitochondrial RNA processing, mitochondrial genome maintenance, positive regulation of rRNA processing, rRNA metabolic process and mitochondrion localization
C1_06760C_A		orf19.6234	-4.41706	3.3617e-149	Putative U2 snRNP component; mutation confers hypersensitivity to 5-fluorocytosine (5-FC), 5-fluorouracil (5-FU), and tubercidin (7-deazaadenosine); Hap43-induced, Spider biofilm induced
C3_04900W_A	NOP14	orf19.5959	-4.43043	4.2137e-211	Putative nucleolar protein; Hap43-induced; mutation confers resistance to 5-fluorocytosine (5-FC), 5-fluorouracil (5-FU), and tubercidin (7-deazaadenosine); heterozygous mutant is resistant to parnafungin; Spider biofilm induced
CR_09800C_A		orf19.7552	-4.45494	1.96541e-256	Putative U3-containing small subunit processome complex protein; Hap43-induced gene; repressed in core stress response; Spider biofilm induced
C2_09320C_A	PES1	orf19.4093	-4.46364	9.89803e-121	Pescadillo homolog required for dispersal of biofilm cells into planktonic yeast cells; essential in yeast cells, not in hyphal cells; mutation confers hypersensitivity to 5-fluorocytosine, 5-fluorouracil, tubercidin
C4_05010W_A		orf19.3778	-4.47457	4.24763e-125	Protein with a predicted role in ribosome biogenesis; mutation confers hypersensitivity to 5-fluorocytosine (5-FC), 5-fluorouracil (5-FU); repressed in core stress response; repressed by prostaglandins; Hap43-induced
C6_02360W_A	NIP7	orf19.3478	-4.49441	1.56926e-98	Putative nucleolar protein with role in ribosomal assembly; hyphal-induced; Hap43-induced; Spider biofilm induced
C1_13730C_A	DIM1	orf19.5010	-4.50317	9.62533e-120	Putative 18S rRNA dimethylase; predicted role in rRNA modification and processing; Hap43-induced; likely to be essential for growth based on insertional mutagenesis strategy; F-12/CO2 early biofilm induced
C3_03650W_A	HBR3	orf19.6955	-4.50576	3.79174e-165	Essential protein; regulated by hemoglobin; S. cerevisiae ortholog is essential; Hap43p-induced gene
C3_02130W_A	UTP4	orf19.1633	-4.50859	2.28356e-222	Putative U3 snoRNA-associated protein; Hap43-induced; physically interacts with TAP-tagged Nop1; Spider biofilm induced
C3_01000W_A	BMS1	orf19.2504	-4.50893	5.64862e-173	Putative GTPase; Hap43-induced gene; mutation confers resistance to 5-fluorocytosine (5-FC); flucytosine induced; repressed by prostaglandins; Spider biofilm induced
C3_06370C_A		orf19.7422	-4.51187	1.5687e-118	Ortholog(s) have role in endonucleolytic cleavage in 5'-ETS of tricistronic rRNA transcript (SSU-rRNA, 5.8S rRNA and LSU-rRNA), more
CR_03370C_A	KTI12	orf19.2385	-4.52174	4.91851e-83	Protein similar to S. cerevisiae Kti12p, which associates with Elongator complex; has a role in resistance to killer toxin; predicted Kex2p substrate; Hap43p-induced gene
C3_01200W_A	UTP20	orf19.3159	-4.53166	6.10406e-167	Putative snoRNA-binding protein; S. cerevisiae Utp20 ortholog; likely essential for growth; repressed in core stress response; mutation confers resistance to 5-fluorocytosine (5-FC) and parnafungin
C3_02040C_A		orf19.1642	-4.5506	2.96261e-92	Ortholog of S. cerevisiae Loc1, a nuclear protein involved in asymmetric localization of ASH1 mRNA in S. cerevisiae; Hap43-induced gene; Spider biofilm induced
C3_02350W_A		orf19.1609	-4.57745	1.97975e-219	Ortholog(s) have role in endonucleolytic cleavage in ITS1 to separate SSU-rRNA from 5.8S rRNA and LSU-rRNA from tricistronic rRNA transcript (SSU-rRNA, 5.8S rRNA, LSU-rRNA) and 90S preribosome, nucleolus localization
C2_09380W_A	RRP15	orf19.563	-4.57914	3.91792e-161	Putative nucleolar protein; constituent of pre-60S ribosomal particles; Hap43-induced; repressed by prostaglandins
C6_01170W_A	CIC1	orf19.124	-4.58321	3.5487e-164	Putative proteasome-interacting protein; rat catheter biofilm induced
C1_08810C_A	MSS116	orf19.4739	-4.60179	6.76796e-268	Putative DEAD-box protein; required for efficient splicing of mitochondrial Group I and II introns; Hap43-induced; rat catheter biofilm induced
C1_12310C_A	CSI2	orf19.5232	-4.61265	1.74445e-153	Putative 66S pre-ribosomal particle component; Hap43-induced; essential for growth; transposon mutation affects filamentous growth; Spider biofilm induced
C1_00900W_A	RRS1	orf19.6014	-4.633	6.54154e-22	Putative ribosome biogenesis and nuclear export protein; Hap43p-induced gene; mutation confers hypersensitivity to 5-fluorocytosine (5-FC), 5-fluorouracil (5-FU), and tubercidin (7-deazaadenosine)
C2_05160C_A		orf19.3547	-4.6373	6.30006e-205	Ortholog(s) have mRNA 3'-UTR binding, mRNA 5'-UTR binding, translation repressor activity, mRNA regulatory element binding activity and role in negative regulation of translation, protein stabilization, ribosomal large subunit biogenesis
C4_03830W_A		orf19.5038	-4.64214	9.89658e-175	Predicted tRNA (guanine) methyltransferase activity; Spider biofilm induced
C1_05500W_A	RSM22	orf19.414	-4.64483	6.17193e-211	Predicted mitochondrial small ribosomal subunit; rat catheter and Spider biofilm induced
C5_03410C_A		orf19.2639	-4.64602	1.23223e-159	Ortholog(s) have structural constituent of ribosome activity and mitochondrial large ribosomal subunit localization
C2_04120C_A		orf19.809	-4.68029	4.66423e-266	Ortholog(s) have rRNA binding activity, role in maturation of LSU-rRNA from tricistronic rRNA transcript (SSU-rRNA, 5.8S rRNA, LSU-rRNA) and nucleolus, preribosome localization
C7_03850W_A		orf19.7197	-4.68338	1.48278e-228	Putative intranuclear transport and DNA replication mediator; heterozygous null mutant exhibits resistance to parnafungin in the C. albicans fitness test; Spider biofilm induced
C4_04820C_A		orf19.3797	-4.72767	1.08981e-194	Ortholog(s) have structural constituent of ribosome activity and mitochondrial large ribosomal subunit localization
C1_09040C_A		orf19.4760	-4.76227	4.87593e-201	Putative protein-histidine N-methyltransferase; Spider biofilm induced
C7_03540C_A	ENP2	orf19.6686	-4.76838	6.34776e-202	Putative nucleolar protein; essential; heterozygous mutation confers resistance to 5-fluorocytosine (5-FC), 5-fluorouracil (5-FU), and tubercidin (7-deazaadenosine); Hap43-induced; Spider biofilm induced
C4_02790C_A	SAS10	orf19.2717	-4.77694	2.72553e-173	Putative U3-containing small subunit processome complex subunit; Hap43p-induced gene; mutation confers resistance to 5-fluorocytosine (5-FC); repressed upon high-level peroxide stress
C2_06360C_A	MAK16	orf19.5500	-4.79337	1.15423e-16	Putative constituent of 66S pre-ribosomal particles; Hap43-induced; repressed by prostaglandins; Spider biofilm induced
C7_04190C_A	UTP18	orf19.7154	-4.8179	1.12691e-160	Putative U3 snoRNA-associated protein; Hap43-induced; repressed in core stress response; physically interacts with TAP-tagged Nop1
CR_10650W_A	LTV1	orf19.7650	-4.85552	2.08004e-200	Putative GSE complex component; repressed by prostaglandins
C4_02830C_A	HCA4	orf19.2712	-4.8601	9.57876e-203	Putative role in regulation of cell wall biogenesis; Hap43p-induced gene; possibly an essential gene, disruptants not obtained by UAU1 method; flow model and rat catheter biofilm induced
C1_08290C_A	DIP2	orf19.5106	-4.92219	1.00474e-250	Putative small ribonucleoprotein complex; Tn mutation affects filamentous growth; physically interacts with TAP-tagged Nop1; heterozygous null mutant exhibits resistance to parnafungin; Hap43-induced gene; Spider biofilm induced
C4_00510C_A	RLP24	orf19.4191	-4.93949	1.26803e-202	Putative ribosomal protein; Hap43-induced; essential gene; heterozygous mutation confers hypersensitivity to 5-fluorocytosine (5-FC), 5-fluorouracil (5-FU), and tubercidin (7-deazaadenosine); Spider biofilm induced
CR_10550W_A	DRS1	orf19.7635	-4.95652	2.49385e-227	Putative nucleolar DEAD-box protein; Hap43-induced; mutation confers hypersensitivity to 5-fluorouracil (5-FU), tubercidin (7-deazaadenosine); Tbf1-induced; repressed in core stress response
C1_04040C_A		orf19.4479	-5.06818	3.08066e-172	Putative U3-containing 90S preribosome subunit; Hap43-induced; repressed in core stress response; Spider biofilm induced
C2_05750W_A		orf19.6886	-5.10603	1.65314e-234	Ortholog(s) have rRNA binding activity and role in maturation of LSU-rRNA from tricistronic rRNA transcript (SSU-rRNA, 5.8S rRNA, LSU-rRNA), rRNA processing, ribosomal large subunit export from nucleus
C6_04160C_A	SPB1	orf19.76	-5.1097	1.00021e-266	Putative AdoMet-dependent methyltransferase; Hap43-induced; repressed by prostaglandins; possibly essential gene, disruptants not obtained by UAU1 method; Spider biofilm induced
C5_02550C_A	UTP13	orf19.4268	-5.11929	2.63689e-241	Putative U3 snoRNA-associated protein; Hap43-induced; repressed in core stress response; physically interacts with TAP-tagged Nop1
C1_03230C_A	ARX1	orf19.3015	-5.20876	2.61128e-148	Putative ribosomal large subunit biogenesis protein; repressed in core stress response; repressed by prostaglandins
CR_05520W_A	NOC2	orf19.5850	-5.21728	3.15588e-169	Putative nucleolar complex protein; Hap43-induced; transposon mutation affects filamentous growth; mutation confers hypersensitivity to 5-fluorouracil (5-FU), tubercidin (7-deazaadenosine); repressed in core stress response
C2_04570W_A		orf19.4492	-5.22683	5.36513e-155	Ortholog(s) have role in nuclear division, rRNA processing, ribosomal large subunit biogenesis and nuclear periphery, nucleolus, preribosome, large subunit precursor localization
C1_11420W_A	KRR1	orf19.661	-5.24125	2.76405e-169	Putative nucleolar protein; repressed benomyl treatment or in an azole-resistant strain that overexpresses MDR1; F-12/CO2 early biofilm induced
CR_05660W_A	SDA1	orf19.6648	-5.31281	3.0148e-215	Predicted nuclear protein involved in actin cytoskeleton organization, passage through Start, 60S ribosome biogenesis; rat catheter biofilm induced; Hap43-induced
C1_09510W_A	YTM1	orf19.4815	-5.32161	9.35884e-178	Protein similar to S. cerevisiae Ytm1p, which is involved in biogenesis of the large ribosomal subunit; transposon mutation affects filamentous growth; protein level decreases in stationary phase cultures; Hap43p-induced gene
C2_07960C_A	NSA1	orf19.2185	-5.42922	3.76836e-209	Putative 66S pre-ribosomal particles conmponent; Hap43-induced; repressed by prostaglandins
C3_06030W_A	NOG1	orf19.7384	-5.44038	1.31233e-234	Putative GTPase; mutation confers hypersensitivity to 5-fluorocytosine (5-FC), 5-fluorouracil (5-FU), and tubercidin (7-deazaadenosine); repressed by prostaglandins; Hap43-induced
C1_10030W_A	DBP3	orf19.4870	-5.46635	1.2651e-26	Putative ATP-dependent DEAD-box RNA helicase; Hap43-induced; repressed by prostaglandins; Spider biofilm induced
C1_09330W_A		orf19.4793	-5.65977	5.70228e-177	Putative ribosome-associated protein; ortholog of S. cerevisiae Tma16; Hap43-induced gene; Spider biofilm induced
C7_03700C_A	ENP1	orf19.5507	-5.69621	0	Protein required for pre-rRNA processing and 40S ribosomal subunit synthesis; associated with U3 and U14 snoRNAs; transposon mutation affects filamentous growth; repressed by prostaglandins; Spider biofilm induced
C2_04890C_A	tD(GUC)5	tD(GUC)5	-5.94468	0.0084581	tRNA-Asp, predicted by tRNAscan-SE; GUC anticodon
C3_06760W_A		orf19.6828	-6.08755	8.33338e-180	Ortholog(s) have role in rRNA processing and preribosome, large subunit precursor localization
C5_02590C_A		orf19.4273	-6.43945	1.60051e-209	Putative mitochondrial membrane protein; ortholog of S. cerevisiae Sls1; coordinates expression of mitochondrially-encoded genes; Hap43-induced
