## Supplementary material for "Met32 governs transcriptional control of sulfur metabolic flexibility and resistance to reactive sulfur species in the human fungal pathogen *Candida albicans*": Table S3 (part 1 of 2)

### Sheet: raw data
GenBank (CGD)	Gene	ORF19 ID	SLD vs SLD+taurine in WT		WT vs met32 in SLD+taurine		Description
			log2 Fold Change	pvalue	log2 Fold Change	pvalue
C1_00020C_A		orf19.6114	0.162672	0.298243	-0.306155	0.0127923	Protein of unknown function; transcript detected on high-resolution tiling arrays
C1_00030C_A		orf19.6113	0.204347	0.308546	-0.78588	0.000186188	Protein of unknown function; transcript detected on high-resolution tiling arrays
C1_00040W_A	CTA2	orf19.6112	0.177576	0.15546	0.0103569	0.92376	Putative transcription factor; Med2 mediator domain; activates transcription in 1-hybrid assay in S. cerevisiae; repressed by Efg1; member of a family of telomere-proximal genes; Tbf1-induced
C1_00060W_A	TUP1	orf19.6109	0.205105	0.0844643	-0.44924	1.0416e-08	Transcriptional corepressor; represses filamentous growth; regulates switching; role in germ tube induction, farnesol response; in repression pathways with Nrg1, Rfg1; farnesol upregulated in biofilm; rat catheter, Spider biofilm repressed
C1_00070W_A	MVD	orf19.6105	-0.415193	0.000335076	-0.492411	1.0743e-07	Mevalonate diphosphate decarboxylase; functional homolog of S. cerevisiae Erg19; possible drug target; regulated by carbon source, yeast-hypha switch, growth phase, antifungals; gene has intron; rat catheter, Spider biofilm repressed
C1_00080C_A	RCA1	orf19.6102	-0.354725	0.00304546	-0.118654	0.196319	Protein involved in regulation of carbonic anhydrases; controls CO2 sensing; bZIP domain-containing transcription factor of the ATF/CREB family; null mutant displays slow growth, abnormal colony morphology and invasive growth
C1_00090W_A		orf19.6103	0.028829	0.859246	-0.366472	0.0248276	Ortholog(s) have role in ascospore formation, ascospore wall assembly, ascospore-type prospore membrane formation and cytosol, prospore membrane localization
C1_00100C_A		orf19.6100	-0.2303	0.0675385	-0.426282	0.000680073	Cardiolipin synthase; ortholog of S. cerevisiae Crd1; transcript is upregulated in clinical isolates from HIV+ patients with oral candidiasis; mutants are viable; Spider biofilm repressed
C1_00110W_A	CCT8	orf19.6099	-0.428735	0.0002412	0.477465	1.986e-08	Chaperonin-containing T-complex subunit; role in hyphal morphogenesis, particularly starvation-induced; essential; expression in S. cerevisiae inhibits Ras2-mediated pathways; CCT8 and TRP1 overlap; Spider biofilm repressed
C1_00120C_A	TRP1	orf19.6096	-0.852464	1.06103e-12	0.975009	1.517e-20	Phosphoribosylanthranilate isomerase; tryptophan biosynthesis; expected unifunctional, unlike trifunctional enzyme of some other fungi; complements E. coli trpC, S. cerevisiae trp1 mutant; CCT1 and TRP1 overlap; Spider biofilm repressed
C1_00130C_A	VPS53	orf19.6094	0.494718	9.20083e-05	0.17634	0.0414321	Ortholog(s) have role in Golgi to vacuole transport, cellular sphingolipid homeostasis, retrograde transport, endosome to Golgi and GARP complex, Golgi apparatus localization
C1_00140W_A	KEL1	orf19.6092	0.247951	0.0736704	-0.0415743	0.620586	Kelch repeat domain-containing protein; localizes to sites of polarized growth; mutant colonies exhibit slightly decreased filamentation ratio; not required for buccal epithelial cell adherence or virulence in mice
C1_00150C_A	RIM8	orf19.6091	-0.532636	3.6914e-05	0.0162559	0.869474	Beta-arrestin-like protein; involved in pH response; required for pathogenesis, activation of Rim101 and alkaline pH-induced hyphal growth; colony morphology-related gene regulation by Ssn6p negative feedback regulation target
C1_00160C_A		orf19.6090	-3.62251	1.39942e-94	-0.416014	0.000141168	Putative nucleolar protein with a predicted role in pre-rRNA processing and ribosome biogenesis; repressed by nitric oxide; required for flow model biofilm formation; Spider biofilm repressed
C1_00170W_A	LEU4	orf19.6086	-1.03443	4.54987e-19	0.334023	2.87515e-05	Putative 2-isopropylmalate synthase; regulated by Nrg1, Mig1, Tup1, Gcn4; induced by human whole blood or PMNs; macrophage/pseudohyphal-repressed after 16h; Spider biofilm repressed
C1_00180W_A	RPL16A	orf19.6085	-1.22689	5.60008e-22	-0.660221	1.1898e-16	Ribosomal protein; transposon mutation affects filamentous growth; repressed upon phagocytosis by murine macrophages; Hap43-induced; Spider biofilm repressed
C1_00190C_A		orf19.6084	0.63771	0.0011805	-1.49859	1.43591e-62	Protein of unknown function; flow model biofilm induced; Spider biofilm induced
C1_00200C_A		orf19.6083	-0.174276	0.296996	-0.905513	2.27742e-07	Has domain(s) with predicted nucleic acid binding, nucleotide binding activity
C1_00210C_A		orf19.6082	-0.152937	0.200106	-0.397093	1.25007e-05	Ortholog(s) have unfolded protein binding activity, role in protein folding, protein localization to cell surface and integral component of endoplasmic reticulum membrane localization
C1_00220W_A	PHR2	orf19.6081	-0.863823	7.88446e-14	-0.529622	3.42196e-10	Glycosidase; role in vaginal not systemic infection (low pH not neutral); low pH, high iron, fluconazole, Hap43-induced; Rim101-repressed at pH8; rat catheter biofilm induced; Bcr1-repressed in RPMI a/a biofilms
C1_00230C_A	BFA1	orf19.6080	0.129261	0.305379	-0.443548	0.000300087	Ortholog(s) have GDP-dissociation inhibitor activity, GTPase activator activity, role in mitotic spindle orientation checkpoint signaling, negative regulation of exit from mitosis and Bfa1-Bub2 complex, spindle pole body localization
C1_00240C_A	tT(AGU)6	tT(AGU)6	-0.764536	0.532613	-2.94001	0.257869	tRNA-Thr, predicted by tRNAscan-SE; AGU anticodon
C1_00270W_A		orf19.6079	-0.730091	0.00258938	-1.05865	4.84478e-10	Predicted ORF in retrotransposon Tca8 with similarity to the Gag region encoding nucleocapsid-like protein; repressed by ciclopirox olamine; filament induced; regulated by Rfg1, Tup1; overlaps orf19.6078.1
C1_00280C_A	RFC52	orf19.6078.1	NA	NA	NA	NA	Putative replication factor C complex protein; periodic mRNA expression, peak at cell-cycle G1/S phase; overlaps orf19.6079
C1_00290W_A	POL93	orf19.6078	0.506437	0.000634541	-0.723045	3.7034e-14	Predicted ORF in retrotransposon Tca8 with similarity to the Pol region of retrotransposons encoding reverse transcriptase, protease and integrase; downregulated in response to ciclopirox olamine; F-12/CO2 early biofilm induced
C1_00310W_A		orf19.6077	-0.385429	0.001448	-0.369934	1.38886e-05	Putative protein of unknown function; shows colony morphology-related gene regulation by Ssn6p
C1_00320W_A		orf19.6076	0.334205	0.01279	-0.114544	0.420289	Ortholog(s) have cargo adaptor activity, role in intracellular protein transport, retrograde transport, endosome to Golgi and endosome, retromer complex, retromer, cargo-selective complex localization
C1_00330C_A		orf19.6075	-0.235278	0.0669713	-0.349938	0.000842771	Putative CCR4-Not complex transcription factor; ortholog of S. cerevisiae Cdc36; Hap43-repressed gene
C1_00340W_A	HBR1	orf19.6074	-0.964333	1.99543e-10	-0.375449	0.0110601	Essential protein involved in regulation of MTL gene expression; hemoglobin-regulated inhibitor of white-opaque switching, may affect survival in host; activator of MTLalpha1 and MTLalpha2; transcript activated by hemoglobin
C1_00350C_A	HMX1	orf19.6073	2.57784	6.2348e-78	2.2609	1.89705e-79	Heme oxygenase; utilization of hemin iron; transcript induced by heat, low iron, or hemin; repressed by Efg1; induced by low iron; upregulated by Rim101 at pH 8; Hap43-induced; Spider and flow model biofilm induced
C1_00360W_A	CDC13	orf19.6072	0.349657	0.0153053	-0.164078	0.139011	Essential protein with similarity to S. cerevisiae Cdc13p, involved in telomere maintenance
C1_00370W_A		orf19.6072.1	-0.215229	0.142785	-0.228994	0.0645515	Protein of unknown function
C1_00380C_A	NAA25	orf19.6071	-0.11104	0.359421	0.0993028	0.264611	Ortholog(s) have peptide alpha-N-acetyltransferase activity and role in N-terminal peptidyl-methionine acetylation, cytoskeleton organization, mitochondrion inheritance, regulation of actin cytoskeleton organization
C1_00390W_A	ENA2	orf19.6070	1.35047	2.06136e-26	0.671933	9.97169e-14	Putative sodium transporter; induced by ciclopirox olamine; alkaline induced by Rim101; repressed by high-level peroxide stress; induced in oral candidiasis clinical isolates; possibly essential gene; rat catheter and Spider biofilm induced
C1_00400W_A	SVF1	orf19.6068	0.185167	0.140037	0.478958	2.04667e-07	Putative survival factor; stationary phase enriched protein; fluconazole-induced; regulated by Gcn4p; repressed in response to amino acid starvation (3-AT treatment); fungal-specific (no human or murine homolog)
C1_00410C_A		orf19.6066	0.869337	1.21405e-12	0.368133	1.61992e-05	Hexadecenal dehydrogenase; involved in the conversion of sphingosine 1-phosphate breakdown product hexadecenal to hexadecenoic acid; Spider biofilm induced
C1_00420W_A		orf19.6065	0.25898	0.0300557	-0.117041	0.145793	RNA polymerase II holoenzyme/mediator subunit; regulated by Mig1, Tup1; amphotericin B, caspofungin repressed; protein present in exponential and stationary growth phase yeast; Hap43-repressed; Spider biofilm repressed
C1_00430W_A		orf19.6064	0.524725	1.17902e-05	-0.17141	0.0438082	Ortholog(s) have phosphatidylinositol-3,5-bisphosphate binding, phosphatidylinositol-3-phosphate binding, phosphatidylinositol-4-phosphate binding, ubiquitin binding activity
C1_00440W_A	UBP6	orf19.6063	0.680472	3.51943e-08	0.612526	4.39894e-13	Putative ubiquitin-specific protease of the 26S proteasome; oxidative stress-induced via Cap1p
C1_00450C_A		orf19.6062.3	-0.597101	2.47881e-05	-0.203953	0.0314507	Mitochondrial protein; component of the mitochondrial inner membrane organizing system ; role in maintenance of crista junctions and inner membrane architecture; Spider biofilm repressed
C1_00460W_A		orf19.6062	-1.21091	1.32152e-17	0.0596591	0.558414	Putative TIM23 translocase complex subunit; membrane-localized; Hap43-repressed
C1_00470C_A		orf19.6061	-0.15436	0.214779	0.00180246	0.986118	Ortholog(s) have role in N-acylethanolamine metabolic process, N-acylphosphatidylethanolamine metabolic process and integral component of mitochondrial inner membrane localization
C1_00480C_A	GCN20	orf19.6060	-0.844983	2.38633e-11	0.613892	3.7758e-08	YEF3-subfamily ABC family protein, predicted not to be a transporter
C1_00490C_A	TTR1	orf19.6059	1.51679	3.97915e-29	0.698933	1.17361e-15	Putative glutaredoxin; described as a glutathione reductase; induced by human neutrophils and benomyl treatment; alkaline repressed; regulated by Gcn2 and Gcn4; required for virulence in mouse model; Spider biofilm induced
C1_00500C_A	GLO1	orf19.6058	-0.179343	0.133539	-0.377169	3.00073e-05	Putative monomeric glyoxalase I; oxidative stress-induced via Cap1; flow model and rat catheter biofilm repressed
C1_00510W_A		orf19.6057	-1.23517	1.32741e-12	-0.122924	0.274379	Ortholog(s) have 3-methyl-2-oxobutanoate hydroxymethyltransferase activity, role in pantothenate biosynthetic process and mitochondrion localization
C1_00520W_A		orf19.6056	-0.796799	4.4991e-09	0.183613	0.102996	Ortholog(s) have phosphatase activity and role in dephosphorylation
C1_00530C_A		orf19.6055	-0.122527	0.341784	-0.397788	3.73736e-05	Ortholog of C. dubliniensis CD36 : Cd36_00460, C. parapsilosis CDC317 : CPAR2_800010, Candida tenuis NRRL Y-1498 : CANTEDRAFT_125085 and Debaryomyces hansenii CBS767 : DEHA2D09086g
C1_00540C_A		orf19.6054	0.368849	0.00676413	5.01296	0	Protein with a Bul1 domain; binds the ubiquitin ligase Rsp5 and is involved in intracellular trafficking of a general amino acid permease Gap1; repressed in an azole-resistant strain overexpressing MDR1; Spider biofilm induced
C1_00550W_A	CIS2	orf19.6053	2.73371	2.75634e-86	0.290718	0.0309961	Putative role in regulation of biogenesis of the cell wall; upregulated in biofilm; Gcn4p-regulated
C1_00560W_A	CNS1	orf19.6052	-1.08838	6.96183e-14	0.28036	0.0644786	Putative co-chaperone; Hap43p-induced gene; mutation confers hypersensitivity to radicicol
C1_00570C_A		orf19.6049	0.357917	0.0102533	0.10842	0.240716	Ortholog(s) have protein kinase activator activity and role in chromosome segregation, protein phosphorylation, regulation of cytokinesis
C1_00580W_A		orf19.6048	0.481007	0.000117319	0.166228	0.058071	Protein of unknown function; Spider biofilm induced
C1_00590W_A	TUF1	orf19.6047	-3.00812	2.3764e-99	-2.16037	6.86806e-123	Translation elongation factor TU; macrophage/pseudohyphal-induced; repressed upon phagocytosis by murine macrophage; levels decrease in stationary phase cells; Spider biofilm repressed
C1_00600W_A	APC1	orf19.6046	0.612942	1.60671e-05	-0.0496042	0.632777	Putative Anaphase-Promoting Complex/Cyclosome subunit; essential for growth; periodic mRNA expression, peak at cell-cycle S/G2 phase
C1_00610W_A	PSD1	orf19.6045	0.274542	0.017566	-0.2771	0.000483196	Phosphatidylserine decarboxylase; involved in phosphatidylethanolamine synthesis; Spider biofilm repressed
C1_00620W_A	MOB2	orf19.6044	0.339627	0.00652356	-0.198559	0.0798989	Mob1/phocein domain protein of RAM signaling network; cell wall integrity; role in cell separation, cortical actin polarization; required for hyphal growth; phosphorylated by Cdc28 on hyphal induction; activates Cbk1; mRNA binds She3
C1_00630W_A		orf19.6043	1.35578	2.09572e-25	0.335162	0.00111703	Has domain(s) with predicted UDP-N-acetylmuramate dehydrogenase activity, catalytic activity, flavin adenine dinucleotide binding activity
C1_00640C_A	RPO41	orf19.6041	-3.70185	1.22197e-151	-0.00651021	0.97753	Putative mitochondrial RNA polymerase; repressed in core stress response; Spider biofilm induced
C1_00650C_A	SNF7	orf19.6040	0.621313	1.276e-07	0.275272	0.000715853	ESCRT III complex protein; role in proteolytic activation of Rim101 and Rim8 processing/activation; separable roles in RIM101 pathway and in transport from MVB to vacuole; involved in echinocandin and azole sensitivity
C1_00660C_A		orf19.6039	0.603754	5.59373e-07	0.205038	0.0265412	Ortholog(s) have SNAP receptor activity
C1_00670C_A	UGA32	orf19.6038	1.58836	2.19695e-36	-0.0366542	0.763141	Predicted Zn(II)2Cys6 transcription factor; has similarity to S. cerevisiae Uga3, a transcription factor involved in the regulation of gamma-aminobutyrate metabolism genes; rat catheter biofilm induced
C1_00680W_A	ASM3	orf19.6037	0.0670543	0.6132	3.1543	5.95441e-197	Putative secreted acid sphingomyelin phosphodiesterase; possible Kex2 substrate; transcript increased in an azole-resistant strain that overexpresses MDR1; flow model biofilm induced; F-12/CO2 early biofilm induced
C1_00690W_A	RIC1	orf19.6036	0.528848	6.05014e-05	-0.226828	0.0672373	Ortholog of S. cerevisiae Ric1 guanyl-nucleotide exchange factor; mutant is viable; rat catheter biofilm repressed
C1_00700W_A		orf19.6035	-0.47366	0.000373927	-0.53853	6.51812e-05	Protein of unknown function; repressed by nitric oxide
C1_00710C_A	TUB2	orf19.6034	0.144713	0.286382	-0.403277	8.21011e-06	Beta-tubulin; functional homolog of ScTub2; overproduction makes S. cerevisiae inviable; has two introns; GlcNAc, hypha fluconazole-induced; slow growth, ectopic expression increases white-to opaque switch; rat catheter biofilm repressed
C1_00720W_A	tP(UGG)3	tP(UGG)3	0.428704	0.618311	0.366504	0.694806	tRNA-Pro, predicted by tRNAscan-SE; UGG anticodon
C1_00730C_A	CMP1	orf19.6033	0.126173	0.311752	0.282443	0.00243054	Catalytic subunit of calcineurin (Ca[2+]-calmodulin-regulated S/T protein phosphatase); required for wild-type virulence, resistance to high pH, Na(+), Li(+), Mn(2+), and fluconazole tolerance; micafungin is fungicidal to null mutant
C1_00740C_A	SPE1	orf19.6032	-1.55007	4.18863e-33	0.468031	1.41321e-05	Ornithine decarboxylase; enzyme of polyamine biosynthesis; mutant is viable; functionally complements polyamine auxotrophy of S. cerevisiae spe1 mutant; downregulated upon adherence to polystyrene
C1_00750C_A	VPS27	orf19.6031	0.608617	2.21937e-06	0.491662	2.26973e-10	Putative ESCRT-0 complex protein with a role in multivesicular body (MVB) trafficking
C1_00760W_A		orf19.6030	-0.0334307	0.800187	-0.0810331	0.374945	Protein of unknown function; transcript detected on high-resolution tiling arrays
C1_00770C_A	ROT1	orf19.6029	-0.4482	0.00106047	-0.0595025	0.764886	Similar to S. cerevisiae Rot1p, which is involved in cell wall 1,6-beta-glucan biosynthesis; has predicted transmembrane region; possibly an essential gene, disruptants not obtained by UAU1 method
C1_00780C_A	HGC1	orf19.6028	-0.0054721	0.9712	0.0924233	0.483847	Hypha-specific G1 cyclin-related protein involved in regulation of morphogenesis, biofilm formation; Cdc28-Hgc1 maintains Cdc11 S394 phosphorylation during hyphal growth; required for virulence in mice; regulated by Nrg1, Tup1, farnesol
C1_00790W_A		orf19.6027	0.225672	0.162368	-0.364985	0.150846	Ortholog of C. dubliniensis CD36 : Cd36_00740, C. parapsilosis CDC317 : CPAR2_110170, C. auris B8441 : B9J08_004945 and Candida tenuis NRRL Y-1498 : CANTEDRAFT_133175
C1_00800C_A	ERG2	orf19.6026	-1.73731	9.97693e-34	0.382026	0.232192	C-8 sterol isomerase; enzyme of ergosterol biosynthesis; converts fecosterol to episterol; mutant is hypersensitive to multiple drugs; ketoconazole-induced; flow model and Spider biofilm repressed
C1_00810W_A		orf19.6025	-0.300056	0.0440248	0.715157	0.0445058	Ortholog(s) have N-acetylglucosaminyldiphosphodolichol N-acetylglucosaminyltransferase activity and role in dolichol-linked oligosaccharide biosynthetic process
C1_00820W_A		orf19.6024	0.376697	0.00568618	0.0773297	0.70944	Ortholog of C. dubliniensis CD36 : Cd36_00770, C. auris B8441 : B9J08_004942, Candida tenuis NRRL Y-1498 : CANTEDRAFT_112621 and Debaryomyces hansenii CBS767 : DEHA2D09812g
C1_00830W_A		orf19.6023	0.523536	3.02108e-05	0.408689	3.80872e-06	Protein with a predicted multidrug transporter domain; Hap43-repressed gene
C1_00840C_A	NRM1	orf19.6022	-0.0880314	0.495076	-0.772532	0.00562951	Transcriptional regulator of cell cycle gene expression; regulates expression of genes involved in DNA replication stress; interacts with Swi4 and Swi6; repressed during core stress response; Spider biofilm repressed
C1_00850W_A	IHD2	orf19.6021	0.575577	2.39973e-05	-0.29444	0.154606	Protein of unknown function; induced during hyphae development; induced in low iron; Spider biofilm induced
C1_00860W_A		orf19.6020	0.173158	0.24328	0.466822	0.000225322	Ortholog(s) have Atg8 ligase activity
C1_00870W_A	LRO1	orf19.6018	-0.243949	0.0480462	-0.419735	0.000103785	Acyltransferase that catalyzes diacylglycerol esterification of phospholipids; role in lipid storage, triglyceride biosynthesis; flow model biofilm repressed
C1_00880W_A		orf19.6017	0.980292	1.50998e-12	0.856017	4.40494e-15	Protein of unknown function; Spider biofilm induced
C1_00890W_A	GEM1	orf19.6016	-0.0145908	0.905772	0.705347	3.28354e-16	Putative outer mitochondrial membrane GTPase, subunit of the ERMES complex; required for mitochondrial morphology and invasive growth
C1_00900W_A	RRS1	orf19.6014	-4.633	6.54154e-22	1.82971	8.37155e-12	Putative ribosome biogenesis and nuclear export protein; Hap43p-induced gene; mutation confers hypersensitivity to 5-fluorocytosine (5-FC), 5-fluorouracil (5-FU), and tubercidin (7-deazaadenosine)
C1_00910W_A	TRI1	orf19.6013	-0.00689579	0.963437	-1.00688	0.000247306	Has domain(s) with predicted DNA binding activity
C1_00920W_A		orf19.6012	0.548863	7.09165e-05	0.458702	1.47084e-05	Ortholog(s) have phosphatidylinositol-4,5-bisphosphate binding, phosphatidylserine binding activity and role in endocytosis, site selection
C1_00930C_A	SIN3	orf19.6011	0.248462	0.0794848	-0.617171	5.40365e-12	Protein similar to S. cerevisiae Sin3p (transcriptional corepressor involved in histone deacetylase recruitment); has paired amphipathic helix PAH1 domain; interacts with ScOpi1p, not CaOpi1p; transposon mutation affects filamentous growth
C1_00940W_A	RPB11	orf19.6010.1	0.0243492	0.866198	-0.32704	0.00874443	Putative RNA polymerase II subunit; flucytosine induced
C1_00950C_A	CDC5	orf19.6010	0.0488242	0.696626	-2.14479	3.74463e-114	Polo-like kinase; member of conserved Mcm1 regulon; depletion causes defects in spindle elongation and Cdc35-dependent filamentation; virulence-group-correlated expression; likely essential (UAU1 method); Spider biofilm repressed
C1_00960C_A	SET1	orf19.6009	0.316342	0.0202681	-0.784312	9.96065e-11	Lysine histone methyltransferase; methylates histone H3 K4; regulates of white-opaque switch, epithelial cell adhesion, agar-embedded filamentation, virulence in mice; unique N-terminus immunogenic in human; rat catheter biofilm repressed
C1_00970W_A		orf19.6008.3	-0.54903	0.000775012	-1.47745	3.83514e-09	Ortholog of C. dubliniensis CD36 : Cd36_00920, Debaryomyces hansenii CBS767 : DEHA2F20724g, Pichia stipitis Pignal : PICST_32745 and Candida tropicalis NEW ASSEMBLY : CTRG1_CGOB_00170
C1_00980W_A		orf19.6008.4	-2.05343	3.07951e-42	-0.96801	1.21209e-06	Ortholog(s) have structural constituent of ribosome activity and mitochondrial large ribosomal subunit, mitochondrion localization
C1_00990C_A	NMA111	orf19.3288	-3.17974	1.60879e-144	-0.0660369	0.661996	Putative serine protease and general molecular chaperone; macrophage-induced gene; repressed in core stress response; merged with orf19.3288.1 in Assembly 21
C1_01000C_A		orf19.3289	-0.63689	8.54933e-06	-0.957484	4.30627e-09	Phosphorylated protein of unknown function
C1_01010W_A		orf19.3290	-0.72361	3.02099e-07	-0.766798	8.55565e-15	Plasma membrane-localized protein; repressed by nitric oxide; Hap43p-repressed gene
C1_01020W_A	tA(AGC)4	tA(AGC)4	-1.12583	0.808306	3.46378	0.410226	tRNA-Ala, predicted by tRNAscan-SE; AGC anticodon
C1_01030W_A	HMT1	orf19.3291	-3.71053	3.87255e-110	-0.0538996	0.707361	Major type I protein arginine methyltransferase (PRMT); involved in asymmetric dimethylation of arginine residues; involved in nuclear export of Npl3p; Spider biofilm repressed
C1_01040W_A		orf19.3292	0.8742	1.11563e-10	0.557562	3.51928e-07	Ortholog(s) have peptide-methionine (R)-S-oxide reductase activity, role in cellular response to oxidative stress and mitochondrion localization
C1_01050C_A		orf19.3293	0.441908	0.000296417	0.864572	2.87677e-22	Putative enoyl reductase involved in very long chain fatty acid elongation; possibly an essential gene, disruptants not obtained by UAU1 method
C1_01060W_A	MBF1	orf19.3294	0.496954	6.03923e-05	0.61166	1.24107e-14	Putative transcriptional coactivator; caspofungin repressed; involved in virulence
C1_01070C_A		orf19.3295	0.138138	0.284618	-1.91131	3.90989e-31	Has domain(s) with predicted role in cell division, chromosome segregation and MIS12/MIND type complex localization
C1_01080W_A		orf19.3296	0.4012	0.00381225	-1.55145	8.73622e-24	Ortholog of C. dubliniensis CD36 : Cd36_01020, C. parapsilosis CDC317 : CPAR2_110130, C. auris B8441 : B9J08_003399 and Candida tenuis NRRL Y-1498 : CANTEDRAFT_93515
C1_01090C_A		orf19.3297	-1.62725	8.00279e-31	-0.405507	0.00319599	Ortholog(s) have structural constituent of ribosome activity and mitochondrial small ribosomal subunit localization
C1_01100W_A	CCH1	orf19.3298	0.360388	0.041595	-0.0944347	0.346505	Voltage-gated Ca2+ channel of the high affinity calcium uptake system; roles in thigmotropism, establishment of galvanotropism; transcript regulated by Nrg1 and Mig1; flow model biofilm repressed
C1_01110C_A	ZPR1	orf19.3300	-2.15223	1.06821e-71	-0.221481	0.0601141	Protein with putative zinc finger; regulated by Gcn4p; repressed in response to amino acid starvation (3-aminotriazole treatment); upregulation correlates with clinical development of fluconazole resistance
C1_01130W_A		orf19.3301	0.868703	3.30778e-10	1.61769	1.18775e-73	Putative ubiquitin ligase complex component; induced by heavy metal (cadmium) stress; Hog1-induced; transcript induced by Mnl1p under weak acid stress; flow model biofilm induced; Spider biofilm induced
C1_01140C_A		orf19.3302	0.238266	0.0500755	0.285446	0.000181668	Putative type-1 protein phosphatase targeting subunit; transcript repressed by yeast-hyphal switch; transcript induced by Mnl1p under weak acid stress; flow model biofilm induced
C1_01150C_A		orf19.3303	-1.05483	3.80654e-16	-0.39956	0.000212032	Ortholog(s) have tRNA methyltransferase activity and role in tRNA methylation, wybutosine biosynthetic process
C1_01160C_A		orf19.3304	-2.83985	6.59673e-52	-0.124174	0.692931	Exosome non-catalytic core component; involved in 3'-5' RNA processing and degradation in the nucleus and cytoplasm; Spider biofilm induced
C1_01170C_A	ZCF17	orf19.3305	-0.564327	6.87941e-06	0.334019	0.00762247	Putative Zn(II)2Cys6 transcription factor
C1_01180C_A		orf19.3306	-0.346868	0.153794	-0.0651246	0.801535	Ortholog(s) have four-way junction DNA binding activity and role in homologous chromosome pairing at meiosis, meiotic recombination checkpoint signaling, synaptonemal complex assembly
C1_01190C_A		orf19.3307	0.471198	0.000111451	0.268955	0.00854875	Flavin-containing monooxygenase; catalyzes oxidation of biological thiols to maintain the ER redox buffer ratio for correct folding of disulfide-bonded proteins; Spider biofilm repressed
C1_01200W_A	STB5	orf19.3308	-0.0442666	0.718621	0.796619	2.41595e-20	Putative transcription factor with zinc cluster DNA-binding motif; hyperactive mutation causes YOR1 overexpression and resistance to beauvericin; Hap43p-repressed gene
C1_01210W_A		orf19.3309	0.41118	0.000536957	0.642536	1.86266e-13	Ortholog of Candida tropicalis NEW ASSEMBLY : CTRG1_04422, Candida tropicalis MYA-3404 : CTRG_04422 and Candida albicans WO-1 : CAWG_01254
C1_01220C_A		orf19.3310	0.367564	0.0153092	-0.251641	0.00376163	Protein of unknown function; Hap43-repressed; rat catheter and Spider biofilm induced
C1_01240W_A	IFD3	orf19.3311	1.03429	6.03107e-17	0.520316	2.07328e-08	Putative aldo/keto reductase; Mig1-regulated
C1_01250W_A		orf19.3312	-1.18866	1.29008e-22	0.121898	0.169066	Protein of unknown function; flow model and Spider biofilm repressed
C1_01260C_A	TRS20	orf19.3314	-0.550922	3.58011e-05	-0.0408797	0.737842	Ortholog(s) have role in cellular protein-containing complex assembly, endoplasmic reticulum to Golgi vesicle-mediated transport and TRAPPI protein complex, TRAPPII protein complex, TRAPPIII protein complex localization
C1_01270W_A	CTA9	orf19.3315	-0.267688	0.0321987	-0.316394	0.000940545	Protein required for normal filamentous growth; induced during the mating process; mRNA binds She3; activates transcription in 1-hybrid assay in S. cerevisiae
C1_01280C_A	MED22	orf19.3317	0.299377	0.0842995	0.161358	0.658869	RNA polymerase II mediator complex subunit
C1_01290C_A		orf19.3318	0.12736	0.340953	0.112823	0.43793	Ortholog(s) have lipid droplet, peroxisome localization
C1_01300W_A		orf19.3319	0.229562	0.0635349	0.282394	0.00105005	Putative thioredoxin; Spider biofilm repressed
C1_01320W_A	MRS7	orf19.3321	-0.570911	9.61205e-07	0.463317	2.61837e-08	Member of the LETM1-like protein family, mitochondrial membrane protein
C1_01330C_A	DUT1	orf19.3322	0.534102	0.000953233	-0.895883	0.00258798	dUTP pyrophosphatase; cell-cycle regulated if expressed in S. cerevisiae; upstream MluI and SCB elements; 17-beta-estradiol, ethynyl estradiol, macrophage induced; decreased in stationary phase yeast; rat catheter, Spider biofilm repressed
C1_01340C_A		orf19.3323	0.646767	3.50233e-06	0.0577985	0.599081	Ortholog of C. dubliniensis CD36 : Cd36_01240, C. parapsilosis CDC317 : CPAR2_109140, C. auris B8441 : B9J08_002021 and Candida tenuis NRRL Y-1498 : CANTEDRAFT_114227
C1_01350C_A	TIF	orf19.3324	-1.47562	1.11834e-34	-0.682483	3.32389e-16	Translation initiation factor; upregulated in highly virulent strain compared to less virulent strain; antigenic in human; flucytosine induced; downregulated upon phagocytosis by macrophages; Spider biofilm repressed
C1_01360C_A		orf19.3325	-0.669023	4.78452e-08	-1.1736	2.45552e-37	Putative glycogen synthesis initiator; regulated by Efg1 and Efh1; Hog1-repressed; colony morphology-related gene regulation by Ssn6; induced by prostaglandins; flow model biofilm induced
C1_01370C_A	RPS21B	orf19.3325.3	-0.605892	0.000399102	-0.69036	4.04512e-14	Ribosomal protein S21; regulated by Nrg1, Tup1; colony morphology-related gene regulation by Ssn6; positively regulated by Tbf1, Hap43; Spider biofilm repressed
C1_01380C_A	TRM2	orf19.3327	-3.43902	6.75158e-115	0.339847	0.0998195	Putative tRNA methyltransferase; repressed by prostaglandins; Spider biofilm induced
C1_01390C_A	HOT1	orf19.3328	-0.396779	0.00434467	0.326921	0.00291055	Putative transcription factor; required for inhibition of filamentous growth by farnesoic acid and for expression of PHO81; filament induced
C1_01400C_A		orf19.3329	0.281831	0.0221737	0.121854	0.171514	Ortholog(s) have sphingosine-1-phosphate phosphatase activity, role in calcium-mediated signaling and endoplasmic reticulum localization
C1_01420C_A	CRL1	orf19.3330	0.410692	0.000677556	0.953662	2.93607e-21	Predicted GTPase of RHO family; CAAX motif geranylgeranylated; expression in S. cerevisiae causes dominant-negative inhibition of pheromone response
C1_01440C_A	POX18	orf19.3330.3	1.11172	2.55241e-05	0.241652	0.455112	Similar to Pox18, a peroxisomal protein; induced during chlamydospore formation in C. albicans and C. dubliniensis; A21 sequence updated based on new sequence and analysis, the allelic orf19.10841 was reinstated; Spider biofilm induced
C1_01450W_A	ABC1	orf19.3331	-0.424778	0.000302669	0.369869	1.88045e-06	Putative ubiquinol-cytochrome-c reductase; induced upon adherence to polystyrene; flow model biofilm induced; Spider biofilm induced
C1_01460W_A		orf19.3332	-0.0184609	0.885375	-0.135931	0.092223	Ortholog of Bre4 in S. cerevisiae has a role in brefeldin A resistence; a drug that affect intracellular transport; Spider biofilm induced
C1_01470W_A		orf19.3333	-0.670819	6.2582e-08	0.134399	0.130992	Ortholog(s) have 5S rRNA binding, 7S RNA binding, poly(A) binding, ribonuclease P RNA binding, tRNA binding activity
C1_01480C_A	RPS21	orf19.3334	-1.3934	1.33656e-25	-1.2061	2.55642e-41	Protein component of the small (40S) subunit; repressed upon phagocytosis by murine macrophage; positively regulated by Tbf1; Spider biofilm repressed
C1_01490W_A		orf19.3335	0.0125658	0.914583	-0.370583	3.34033e-06	Plasma membrane protein of unknown function; colony morphology-related gene regulation by Ssn6; repressed by nitric oxide
C1_01510W_A		orf19.3337	0.096817	0.685637	0.253357	0.480884	Protein of unknown function; merged with orf19.3338; rat catheter, flow and Spider model biofilm induced; promoter bound by Bcr1, Efg1, Ndt80, and Rob1; orf19.3338 Bcr1-repressed in RPMI a/a biofilms
C1_01520C_A	SOD2	orf19.3340	0.326993	0.0108005	-0.711885	4.13771e-18	Mitochondrial Mn-containing superoxide dismutase; protection against oxidative stress; homotetramer active; N-terminal 34 amino acids removed on mitochondrial import; H2O2-induced via Cap1p; Hap43p-, alkaline-downregulated, farnesol-induced
C1_01530C_A		orf19.3341	-2.52262	6.13374e-80	0.393293	3.79791e-07	Putative tRNA-Arg synthetase; essential; genes encoding ribosomal subunits, translation factors, and tRNA synthetases are downregulated upon phagocytosis by murine macrophage; downregulated by growth in the mouse cecum
C1_01540W_A		orf19.3342	0.038624	0.749479	0.0738664	0.371708	Ortholog(s) have role in positive regulation of protein autoubiquitination, protein deubiquitination
C1_01550W_A	VPS17	orf19.3344	0.440718	0.000385028	0.223287	0.0139706	Ortholog(s) have phosphatidylinositol-3-phosphate binding, protein carrier activity
C1_01560W_A	SIZ1	orf19.3345	0.267959	0.0741418	-0.0666585	0.444052	Possible SUMO/Smt3 ligase; Rim101-repressed
C1_01570C_A	RPB7	orf19.3347	-0.918821	1.54973e-11	0.192722	0.136427	Functional homolog of S. cerevisiae Rpb7; essential subunit of RNA Polymerase II; enhances hyperfilamentation of an S. cerevisiae rpb4 mutant; suppresses defects of S. cerevisiae rpb4 and ess1 mutants; Spider biofilm repressed
C1_01580W_A		orf19.3348	-2.55091	1.08703e-46	-0.470086	0.0209969	Ortholog(s) have structural constituent of ribosome activity and fungal-type vacuole, mitochondrial large ribosomal subunit localization
C1_01590C_A		orf19.3349	0.137825	0.288738	0.319623	7.78542e-05	Putative RNA polymerase II subunit B150; heterozygous null mutant exhibits resistance to parnafungin in the C. albicans fitness test
C1_01600W_A	MRP20	orf19.3350	-2.45784	1.13469e-52	-0.408335	0.0711635	Component of mitochondrial ribosome; decreased expression in hyphae compared to yeast-form cells
C1_01610C_A		orf19.3351	1.01559	6.17841e-16	0.418955	0.0081266	Protein of unknown function; Hap43-induced; Spider biofilm induced
C1_01620C_A		orf19.3352	1.68466	8.47857e-44	1.1207	5.3581e-31	Has domain(s) with predicted oxidoreductase activity and role in metabolic process
C1_01630W_A		orf19.3353	0.873075	6.01286e-07	-0.296169	0.000520353	Protein similar to a mitochondrial complex I intermediate-associated protein; fluconazole-repressed; Spider biofilm induced; rat catheter biofilm repressed
C1_01640W_A	RPS42	orf19.3354	-1.06124	1.37526e-15	-2.92431	1.65679e-103	Predicted ribosomal protein S4, component of the small ribosomal subunit; has paralog RPS41
C1_01650W_A	ISN1	orf19.3355	0.538722	4.05913e-06	-0.204726	0.0118524	Putative inosine 5'-monophosphate 5'-nucleotidase; fungal-specific (no human or murine homolog)
C1_01660C_A	tS(UGA)1	tS(UGA)1	2.29146	0.639511	-3.21523	0.444344	tRNA-Ser, predicted by tRNAscan-SE; UGA anticodon
C1_01670C_A	ESP1	orf19.3356	1.00132	2.60348e-13	-0.299653	0.0377116	Separase, caspase-like cysteine protease that cleaves cohesins to allow chromatid separation during anaphase; mutation confers increased sensitivity to nocodazole; periodic mRNA expression, peak at cell-cycle S/G2 phase
C1_01680C_A		orf19.3357	-2.21389	9.80581e-27	-0.271161	0.471441	Ortholog(s) have structural constituent of ribosome activity and mitochondrial small ribosomal subunit, mitochondrion localization
C1_01690C_A	LSC1	orf19.3358	0.0512057	0.661654	-1.14095	2.17537e-37	Putative succinate-CoA ligase subunit; induced by high iron; fluconazole-induced; protein present in exponential and stationary growth phase yeast cultures; Spider biofilm repressed
C1_01700W_A	ARP8	orf19.3359	0.246977	0.0364484	0.0117486	0.894405	Putative chromatin-remodeling enzyme complex protein; mutation confers hypersensitivity to toxic ergosterol analog, and to amphotericin B; rat catheter biofilm induced
C1_01710W_A		orf19.3360	0.196476	0.179766	0.425672	1.03817e-06	Protein of unknown function; flow model biofilm induced; Spider biofilm induced
C1_01720C_A		snR5a	-0.00577972	0.970705	0.790998	2.16494e-06	H/ACA box small nucleolar RNA (snoRNA)
C1_01730W_A	tA(AGC)3	tA(AGC)3	NA	NA	-1.1787	0.813486	tRNA-Ala, predicted by tRNAscan-SE; AGC anticodon
C1_01740W_A	CTN1	orf19.4551	1.86015	4.01052e-41	1.5443	2.30311e-06	Carnitine acetyl transferase; required for growth on nonfermentable carbon sources, not for hyphal growth or virulence in mice; induced in macrophage; macrophage/pseudohyphal-repressed after 16 hr; rat catheter, Spider biofilm induced
C1_01750W_A		orf19.4550	0.472015	8.07553e-05	1.60597	4.10735e-69	Predicted MFS membrane transporter, member of the drug:proton antiporter (12 spanner) (DHA1) family; flow model biofilm induced
C1_01760W_A	FGR38	orf19.4549	0.517087	2.70558e-05	0.130137	0.159096	Protein lacking an ortholog in S. cerevisiae; member of a family of related proteins; transposon mutation affects filamentous growth; macrophage-induced gene; Hap43p-repressed gene
C1_01770W_A	MAK32	orf19.4548	0.0355277	0.792662	0.444677	0.000246482	Putative protein involved in the structural stability of L-A double-stranded RNA-containing particles; downregulated upon adherence to polystyrene
C1_01780C_A	HOL4	orf19.4546	0.342132	0.00474738	-0.110854	0.162043	Putative ion transporter; alkaline induced by Rim101; Plc1-regulated; caspofungin repressed; rat catheter and Spider biofilm induced
C1_01790W_A	SWI4	orf19.4545	0.455952	0.000278474	-0.179381	0.0549064	Putative component of the SBF transcription complex involved in G1/S cell-cycle progression; periodic mRNA expression, peak at cell-cycle G1/S phase; predicted, conserved MBF binding sites upstream of G1/S-regulated genes
C1_01800W_A	NRI2	orf19.4544	0.256975	0.0534057	0.593609	1.83437e-07	Component of the RSC chromatin remodeling complex; only present in CTG clade
C1_01810C_A	UGA2	orf19.4543	1.00762	1.37684e-15	0.255499	0.0016789	Predicted succinate semialdehyde dehydrogenase; predicted role in glutamate catabolism; transcription regulated by Mig1, Tup1, Gcn4; mutants are viable
C1_01820C_A		orf19.4542	0.179303	0.226415	-0.175151	0.144008	Ortholog(s) have cyclin-dependent protein kinase activating kinase regulator activity, cyclin-dependent protein serine/threonine kinase activator activity, cyclin-dependent protein serine/threonine kinase regulator activity
C1_01830C_A	UBC8	orf19.4540	0.131576	0.277994	0.546111	5.97903e-12	Predicted ubiquitin-conjugating enzyme that negatively regulates gluconeogenesis by mediating the glucose-induced ubiquitination of fructose-1,6-bisphosphatase; induced by alpha pheromone in SpiderM medium
C1_01840C_A		orf19.4539	0.891073	4.57905e-13	-0.323739	0.00019884	Protein with a Rho GDP-dissociation inhibitor domain; Hap43-repressed gene; Spider biofilm induced
C1_01850C_A		orf19.4538	0.480509	0.000878043	0.020039	0.832518	Ortholog(s) have mRNA binding activity, role in mRNA polyadenylation, pre-mRNA cleavage required for polyadenylation, response to DNA damage checkpoint signaling and U2 snRNP, mRNA cleavage factor complex localization
C1_01860W_A		orf19.4537	-0.488231	0.000109987	0.230991	0.0313383	Ortholog(s) have RNA polymerase II complex binding, RNA polymerase II complex recruiting activity
C1_01870C_A	CYS4	orf19.4536	1.1035	1.24684e-20	1.51164	6.58834e-76	Cystathionine beta-synthase; sulfur amino acid biosynthesis; antigenic in mouse; flow model biofilm induced; alkaline induced; macrophage/pseudohyphal-induced; present in exponential and stationary growth phase yeast cultures
C1_01880C_A	PTR3	orf19.4535	0.390837	0.00420642	0.582344	2.51957e-06	Protein similar to S. cerevisiae Ptr3p, which is a sensor of external amino acids; expression upregulated in an ssr1 null mutant
C1_01890C_A		orf19.4534	0.0868949	0.47461	0.496813	2.31537e-10	Putative UBX-domain (ubiquitin-regulatory domain) protein; macrophage-downregulated gene
C1_01900C_A		orf19.4533	-0.00540231	0.965257	0.298531	0.0162935	Ortholog(s) have RNA binding activity and role in rRNA processing
C1_01910W_A		orf19.4532	-2.34852	1.69715e-53	-1.20929	2.32013e-22	Protein of unknown function; present in exponential and stationary growth phase yeast cultures
C1_01920W_A	ROA1	orf19.4531	-0.713834	4.34126e-08	-0.0114193	0.898279	Putative PDR-subfamily ABC transporter involved in sensitivity to azoles; Spider biofilm induced
C1_01930W_A		orf19.4530.1	0.991369	8.85352e-17	-0.609448	2.60647e-13	Protein of unknown function; regulated by Nrg1, Tup1; Spider and flow model biofilm induced
C1_01940C_A		orf19.4529	-0.323865	0.016617	0.903771	8.91102e-12	Ortholog of Srp21, signal recognition particle subunit, functions in protein targeting to the endoplasmic reticulum membrane; predicted adhesin-like protein; mutants are viable
C1_01950C_A		orf19.4528	-0.0295411	0.810797	0.233325	0.0106755	Ortholog(s) have role in vacuolar protein processing
C1_01970W_A		orf19.4528.1	2.26853	0.326298	-0.57345	0.62376	Protein of unknown function
C1_01980W_A	HGT1	orf19.4527	2.65089	2.89536e-101	0.827972	4.14835e-23	High-affinity MFS glucose transporter; induced by progesterone, chloramphenicol, benomyl; likely essential for growth; protein newly produced during adaptation to the serum; rat catheter and Spider biofilm induced
C1_01990W_A	HSP30	orf19.4526	3.51135	5.51757e-64	0.383152	0.223355	Putative heat shock protein; fluconazole repressed; amphotericin B induced; Spider biofilm induced; rat catheter biofilm induced
C1_02000W_A		orf19.4525	0.851149	1.57249e-12	0.482035	3.28277e-07	Ortholog(s) have endoplasmic reticulum, nuclear envelope localization
C1_02010C_A	ZCF24	orf19.4524	0.515533	5.4767e-05	-0.021284	0.833747	Predicted Zn(II)2Cys6 transcription factor; caspofungin induced; Hap43-repressed
C1_02020W_A		orf19.4523	-0.00722603	0.956935	0.142138	0.27209	Ortholog(s) have 5-formyltetrahydrofolate cyclo-ligase activity and role in folic acid-containing compound biosynthetic process
C1_02030C_A		orf19.4522	0.052172	0.706313	-0.20581	0.178168	Ortholog(s) have role in cellular response to DNA damage stimulus
C1_02040C_A		orf19.3661	0.657455	8.25186e-08	0.363004	7.7532e-06	Putative deubiquitinating enzyme; induced by Mnl1 under weak acid stress
C1_02050C_A	PHO91	orf19.3663	0.152019	0.189763	0.349909	0.000242594	Putative low-affinity phosphate transporter; fungal-specific (no human or murine homolog)
C1_02060W_A		orf19.3663.1	0.453593	0.00152258	-0.260428	0.011027	Predicted plasma membrane protein; gene has intron
C1_02070W_A	HSP31	orf19.3664	-1.75847	7.7061e-19	-0.197401	0.181278	Putative 30 kda heat shock protein; repressed during the mating process; rat catheter biofilm induced
C1_02080W_A	SET6	orf19.3665	-0.912379	1.08988e-09	0.133631	0.63445	Ortholog of S. cerevisiae Set6, a SET domain protein of unknown function; Hap43-induced; rat catheter and Spider biofilm induced
C1_02090C_A		orf19.3666	-0.659303	5.31113e-06	-0.0836038	0.705026	Predicted debranching enzyme-associated ribonuclease; rat catheter biofilm induced
C1_02100W_A		orf19.3667	0.778094	6.5195e-09	-0.355353	0.0600756	Has domain(s) with predicted ATP binding, ATP-dependent microtubule motor activity, microtubule binding activity, role in microtubule-based movement and microtubule associated complex localization
C1_02110C_A	HGT2	orf19.3668	0.50589	0.0022887	0.023874	0.759612	Putative MFS glucose transporter; 20 member C. albicans glucose transporter family; 12 probable membrane-spanning segments; expressed in rich medium with 2% glucose; rat catheter and Spider biofilm induced
C1_02120C_A	SHA3	orf19.3669	0.368695	0.00441661	1.29004	2.94553e-46	Putative ser/thr kinase involved in glucose transport; Tn mutation affects filamentous growth; fluconazole-induced; ketoconazole-repressed; induced in by alpha pheromone in SpiderM; possibly essential; flow model biofilm induced
C1_02130C_A	GAL1	orf19.3670	-0.58664	1.76217e-06	-0.492417	1.31874e-10	Galactokinase; galactose, Mig1, Tup1, Hap43 regulated; fluconazole, ketoconazole-induced; stationary phase enriched protein; GlcNAc-induced protein; farnesol, hypoxia-repressed in biofilm; rat catheter and Spider biofilm induced
C1_02150W_A	GAL10	orf19.3672	-0.743806	2.08659e-10	-0.235632	0.00336931	UDP-glucose 4-epimerase; galactose utilization; mutant has cell wall defects and increased filamentation; GlcNAc-, fluconazole- and ketoconazole-induced; stationary phase enriched protein; rat catheter and flow model biofilm induced
C1_02160W_A		orf19.3673	-0.139727	0.380684	0.309302	0.0258436	Ortholog(s) have role in chromosome organization, endoplasmic reticulum to Golgi vesicle-mediated transport and TRAPPI protein complex, TRAPPII protein complex, TRAPPIII protein complex localization
C1_02170C_A	GAL102	orf19.3674	-0.739676	1.07542e-06	-1.07381	2.5406e-32	UDP-glucose 4,6-dehydratase; role in mannosylation of cell wall proteins; mutation confers hypersensitivity to toxic ergosterol analog; overlaps orf19.3673; Spider biofilm induced
C1_02180W_A	GAL7	orf19.3675	-0.24539	0.0442386	0.418211	9.61848e-06	Putative galactose-1-phoshphate uridyl transferase; downregulated by hypoxia, upregulated by ketoconazole; macrophage/pseudohyphal-repressed
C1_02190W_A	ABP140	orf19.3676	-3.78531	3.73894e-146	0.414551	0.321305	Ortholog of S. cerevisiae actin-binding protein Abp140; Hap43-induced; F-12/CO2 early biofilm induced
C1_02200C_A		orf19.3677	-0.122439	0.379997	-0.119336	0.338956	Ortholog(s) have Atg8 ligase activity, cargo receptor ligand activity, enzyme activator activity
C1_02210W_A		orf19.3678	-0.109955	0.405033	-0.430897	1.41897e-05	Ortholog of C. dubliniensis CD36 : Cd36_02060, C. parapsilosis CDC317 : CPAR2_106200, Candida tenuis NRRL Y-1498 : CANTEDRAFT_96322 and Debaryomyces hansenii CBS767 : DEHA2C02310g
C1_02220C_A		orf19.3679	-0.00705496	0.958757	-0.728746	3.00842e-10	Putative protein of unknown function; stationary phase enriched protein
C1_02230W_A	SEP7	orf19.3680	-0.0467887	0.709648	-1.0854	4.95573e-10	Septin, required for wild-type invasive growth in vitro but not required for virulence in a mouse model of systemic infection; localizes to hyphal septum or bud neck; Asn-rich; aberrant gel mobility; phosphorylated in vitro by Gin4p
C1_02240W_A		orf19.3681	-0.27413	0.0669137	0.987555	2.01711e-20	Ortholog(s) have protein-containing complex binding activity
C1_02250W_A	CWH8	orf19.3682	0.360216	0.00796574	3.37155	8.35148e-112	Putative dolichyl pyrophosphate (Dol-P-P) phosphatase; ketoconazole-induced; expression is increased in a fluconazole-resistant isolate; clade-associated gene expression; Hap43p-induced gene
C1_02260C_A	AGE3	orf19.3683	0.704826	6.62533e-07	0.377116	6.84278e-05	Putative ADP-ribosylation factor GTPase activating protein, functional ortholog of S. cerevisiae GCS1; mutation affects endocytosis, hyphal growth, chemical and drug resistance, and sensitivity to cell wall inhibitors
C1_02270C_A		orf19.3684	3.4477	2.29484e-104	-0.712311	1.83939e-07	Putative oxidoreductase; Spider biofilm induced
C1_02280C_A	PSY2	orf19.3685	0.508649	0.00012391	-0.127521	0.469589	Putative protein phosphatase PP4 complex subunit; macrophage-induced gene
C1_02290C_A		orf19.3686	-0.35864	0.0034087	-0.258749	0.116342	Ortholog(s) have protein domain specific binding activity, role in mitochondrial proton-transporting ATP synthase complex assembly and mitochondrion localization
C1_02300W_A		orf19.3687	0.0754205	0.601658	0.382491	0.211556	Ortholog(s) have unfolded protein binding activity, role in cytoskeleton organization, positive regulation of transcription elongation from RNA polymerase II promoter, protein folding and prefoldin complex localization
C1_02310C_A		orf19.3688	-0.185097	0.189541	0.629545	0.00300285	Ortholog(s) have chromatin DNA binding activity and role in cell wall mannoprotein biosynthetic process, positive regulation of transcription by RNA polymerase II, telomere maintenance, telomere maintenance via recombination
C1_02320C_A		orf19.3689	0.318083	0.00619622	0.124565	0.173603	Putative protein similar to 6-phosphofructo-2-kinase/fructose-2,6-bisphosphatase; expression downregulated in an ssr1 null mutant
C1_02330C_A		orf19.3690.2	-0.655572	2.34512e-06	0.0300528	0.817121	Ribosomal 60S subunit protein; Spider biofilm repressed
C1_02340C_A	tR(CCG)1	tR(CCG)1	-0.732649	0.0125864	-0.194952	0.633013	tRNA-Arg, predicted by tRNAscan-SE; CCG anticodon
C1_02350W_A	TIM21	orf19.3691	-1.1165	1.34462e-18	-0.576956	8.33266e-05	Component of the Translocase of the Inner Mitochondrial membrane (TIM23 complex); for protein import into mitochondria; Hap43, ketoconazole-repressed; Spider biofilm repressed
C1_02360C_A	PGA5	orf19.3693	-0.732134	0.000482349	-0.229237	0.462398	Putative GPI-anchored beta-1,3-glucanosyltransferase with similarity to the A. fumigatus GEL family; fungal-specific (no human or murine homolog)
C1_02370C_A		orf19.3694	0.65965	2.34077e-06	-1.56771	1.36408e-06	Ortholog of C. dubliniensis CD36 : Cd36_02210, C. parapsilosis CDC317 : CPAR2_106350, C. auris B8441 : B9J08_000959 and Candida tenuis NRRL Y-1498 : CANTEDRAFT_116785
C1_02380C_A		orf19.2925	0.271819	0.10567	-1.15828	0.000127073	Ortholog(s) have role in protein folding, tubulin complex assembly
C1_02390W_A		orf19.2926	0.597998	7.1877e-06	-0.565671	4.97764e-06	Putative nuclease required for DNA single- and double-strand break repair; rat catheter biofilm induced
C1_02400C_A	MNN11	orf19.2927	-0.179948	0.194479	0.334327	0.109013	Ortholog(s) have alpha-1,6-mannosyltransferase activity, role in protein N-linked glycosylation, protein glycosylation and mannan polymerase complex localization
C1_02410C_A		orf19.2928	0.319883	0.00859773	0.0946884	0.506415	Has domain(s) with predicted role in retrograde vesicle-mediated transport, Golgi to endoplasmic reticulum and integral component of membrane localization
C1_02420C_A	GSC1	orf19.2929	0.07789	0.703832	0.503516	2.35553e-08	Essential beta-1,3-glucan synthase subunit; gsc1 allele determines resistance/sensitivity to echinocandins; 16 predicted membrane-spanning regions; mRNA abundance declines after yeast-to-hypha transition; Spider biofilm induced
C1_02430C_A		orf19.2930	-0.481638	7.92727e-05	1.37579	5.68421e-22	Predicted translation initiation factor; role in translational initiation; Spider biofilm repressed
C1_02440C_A		orf19.2933	0.266795	0.0597546	0.157685	0.161351	Ortholog(s) have thiol-dependent deubiquitinase activity and role in protein deubiquitination, regulation of transcription, DNA-templated
C1_02450C_A		orf19.2934	-1.73458	1.4556e-26	0.874859	0.184971	Similar to S. cerevisiae Bud20; predicted role in cellular bud site selection; rat catheter and Spider biofilm induced
C1_02460W_A	RPL10	orf19.2935	-0.960733	1.29993e-13	0.096328	0.260446	Ribosomal protein L10; intron in 5'-UTR; downregulated upon phagocytosis by murine macrophage; transcription regulated by yeast-hypha switch; Spider biofilm repressed
C1_02470W_A		orf19.2936	0.612348	2.78185e-05	0.35873	0.129012	Ortholog of C. dubliniensis CD36 : Cd36_02330, C. parapsilosis CDC317 : CPAR2_106450, Candida tropicalis MYA-3404 : CTRG_04653 and Candida albicans WO-1 : CAWG_01134
C1_02480W_A	PMM1	orf19.2937	0.487865	0.000638921	-0.680932	1.21195e-09	Phosphomannomutase; enzyme of O- and N-linked mannosylation; interconverts mannose-6-phosphate and mannose-l-phosphate; functional homolog of S. cerevisiae Sec53; antigenic in mice; Hap43-induced; flow model and Spider biofilm repressed
C1_02490C_A		orf19.2938	-0.76618	2.44216e-10	-0.720712	2.2754e-05	Putative mitochondrial inner membrane protein with a predicted role in the assembly of respiratory complex III; Hap43p-repressed gene; S. cerevisiae ortholog FMP25 localizes to mitochondrion
C1_02500W_A		orf19.2939	0.752513	3.60228e-06	-0.397219	0.0140246	Ortholog(s) have role in mitochondrial cytochrome c oxidase assembly and mitochondrion localization
C1_02510W_A		orf19.2940	0.336429	0.0200519	-0.0685614	0.786776	Putative v-SNARE of the endoplasmic reticulum membrane; possibly an essential gene, disruptants not obtained by UAU1 method
C1_02520W_A	SCW4	orf19.2941	0.757234	0.168042	-1.22522	0.0380399	Putative cell wall protein; substrate for Kex2p processing in vitro; expression regulated by white-opaque switch; alkaline repressed; possibly essential (UAU1 method); flow model biofilm induced; Spider biofilm induced
C1_02530C_A	DIP5	orf19.2942	-0.408281	0.000917057	0.519999	6.29997e-10	Dicarboxylic amino acid permease; mutation confers hypersensitivity to toxic ergosterol analog; induced upon phagocytosis by macrophage; Gcn4-regulated; upregulated by Rim101 at pH 8; rat catheter and Spider biofilm induced
C1_02540C_A	tR(UCU)4	tR(UCU)4	-4.17361	7.51079e-05	-1.77678	0.00613907	tRNA-Arg, predicted by tRNAscan-SE; UCU anticodon
C1_02570C_A	PUT4	orf19.2945	-0.388376	0.0151514	-0.670892	0.000379487	Putative proline permease; fungal-specific (no human or murine homolog); repressed during the mating process
C1_02580W_A	HNM4	orf19.2946	0.537801	0.000254341	0.322207	0.0150896	Putative choline permease; fungal-specific (no human or murine homolog)
C1_02590C_A	SNZ1	orf19.2947	0.514327	0.000541524	2.02142	8.20541e-79	Stationary phase protein; vitamin B synthesis; induced byyeast-hypha switch, 3-AT or in azole-resistant strain overexpressing MDR1; soluble in hyphae; regulated by Gcn4, macrophage; Spider biofilm induced; rat catheter biofilm repressed
C1_02600W_A	SNO1	orf19.2948	0.781013	5.58205e-06	0.67739	6.39425e-14	Protein with a predicted role in pyridoxine metabolism; stationary phase protein; regulated by Tup1, Efg1; Spider biofilm induced
C1_02610W_A	IML1	orf19.2949	-0.198151	0.157242	0.0994133	0.373504	Putative protein with a role in autophagy; rat catheter biofilm induced
C1_02620C_A	HOM6	orf19.2951	-0.775638	3.03711e-10	1.76378	1.53109e-107	Putative homoserine dehydrogenase; Gcn4-regulated; induced by amino acid starvation (3-ATtreatment); macrophage-induced protein; protein level decreases in stationary phase cultures; flow model biofilm repressed
C1_02630C_A	EXG2	orf19.2952	-0.158175	0.297063	0.16812	0.206448	GPI-anchored cell wall protein, similar to S. cerevisiae exo-1,3-beta-glucosidase Exg2p; predicted Kex2p substrate; induced during cell wall regeneration; possibly an essential gene, disruptants not obtained by UAU1 method; Hap43p-repressed
C1_02640C_A	TOM20	orf19.2953	-1.67042	6.11879e-28	-0.571017	4.92482e-07	Putative mitochondrial primary import receptor
C1_02650W_A		orf19.2954	-0.367617	0.00314805	-0.637736	1.46683e-12	Protein of unknown function; Hap43-repressed gene; repressed by nitric oxide
C1_02660C_A	MGM101	orf19.2956	-0.462658	0.000682684	-0.176936	0.218557	Putative mitochondrial genome maintenance protein; fungal-specific (no human or murine homolog); mutation confers hypersensitivity to tubercidin (7-deazaadenosine)
C1_02670C_A	MNN43	orf19.2957	1.09965	4.87798e-08	-0.781808	0.0111518	Protein required for transfer of mannosylphosphate; induced by alpha pheromone in SpiderM medium
C1_02680C_A	MNN44	orf19.2958	0.541608	0.00010324	-0.582336	8.73972e-06	Planktonic growth-induced gene
C1_02690C_A		orf19.2959	1.38929	0.286797	-0.19676	0.857498	Predicted ORF from Assembly 19; removed from Assembly 20; subsequently reinstated in Assembly 21 based on comparative genome analysis
C1_02700C_A		orf19.2959.1	0.47646	0.00265499	-0.501732	1.93021e-06	Gene induced by hypoxia and ketoconazole; oral infection upregulated; mutants have reduced capacity to damage oral epithelial cells; Spider biofilm induced
C1_02710W_A	FRS2	orf19.2960	-1.00285	7.42617e-17	1.39853	3.13962e-63	Putative tRNA-Phe synthetase; downregulated upon phagocytosis by murine macrophage; protein present in exponential and stationary growth phase yeast cultures; Spider biofilm repressed
C1_02720W_A		orf19.2961	0.0795567	0.528522	0.201671	0.081017	Putative transcription factor with zinc finger DNA-binding motif
C1_02730W_A		orf19.2962	0.786498	8.28789e-08	1.02144	3.87064e-13	Protein of unknown function; Spider biofilm induced
C1_02740C_A		orf19.2963	-0.180857	0.194601	-0.000739797	0.99669	Has domain(s) with predicted NAD+ binding activity
C1_02750C_A	RSC2	orf19.2964	-0.0338518	0.78603	-0.330736	6.31326e-05	Component of the RSC chromatin remodeling complex
C1_02760W_A		orf19.2965	0.522636	0.000109234	0.133099	0.124267	Putative guanyl-nucleotide exchange factor; Spider biofilm repressed
C1_02770W_A		orf19.2965.1	-1.14372	6.77975e-16	0.256787	0.0683465	Protein of unknown function; similar to human SERF2; gene has an alternatively spliced intron
C1_02780W_A		orf19.2966	0.0234518	0.845425	-0.115014	0.257793	Predicted dienelactone hydrolase domain; clade-associated gene expression; farnesol-downregulated; rat catheter biofilm repressed
C1_02790W_A	TIF34	orf19.2967	-0.99479	2.24505e-17	0.65869	4.14357e-12	Putative translation initiation factor eIF3, p39 subunit; mutation confers hypersensitivity to roridin A, verrucarin A; downregulated upon phagocytosis by murine macrophages; Spider biofilm repressed
C1_02800W_A		orf19.2968	-0.336774	0.242488	-0.0148118	0.961305	Protein of unknown function; Spider biofilm induced
C1_02810W_A	RAD16	orf19.2969	0.27397	0.0257318	0.71195	1.09739e-12	Ortholog of S. cerevisiae Rad16; a protein that recognizes and binds damaged DNA; flucytosine induced; rat catheter and Spider biofilm induced
C1_02820W_A	LYS2	orf19.2970	-2.1561	3.68095e-77	1.54423	1.12455e-82	Heterodimeric alpha-aminoadipate reductase large subunit; lysine biosynthesis; predicted binding sites for AMP and alpha-aminoadipate; inhibited by lys or thialysine; regulated by Gcn2 and Gcn4; Spider biofilm induced, flow model repressed
C1_02830W_A		orf19.2971	-0.0476942	0.713359	-0.240098	0.133792	Ortholog of C. dubliniensis CD36 : Cd36_02630, C. parapsilosis CDC317 : CPAR2_108390, C. auris B8441 : B9J08_003270 and Candida tenuis NRRL Y-1498 : CANTEDRAFT_115724
C1_02840W_A	PDE2	orf19.2972	0.272208	0.0217569	0.798121	1.75674e-15	High affinity cyclic nucleotide phosphodiesterase; moderates signaling by cAMP; required for virulence, switching, cell wall, hyphal, not pseudohyphal growth; expressed shortly after hyphal induction; rat catheter and Spider biofilm induced
C1_02850W_A		orf19.2973	0.0569649	0.667569	-0.124436	0.154827	Ortholog(s) have RNA binding, flap-structured DNA binding activity and role in nuclear-transcribed mRNA catabolic process, nuclear-transcribed mRNA poly(A) tail shortening, positive regulation of endodeoxyribonuclease activity
C1_02860C_A	YKT6	orf19.2974	1.23942	2.97883e-25	-0.00298072	0.977539	Putative protein of the vacuolar SNARE complex; predicted role in vacuolar fusion; rat catheter biofilm repressed
C1_02870W_A	YPT7	orf19.2975	0.441196	0.00104329	0.057333	0.762774	Protein of YPT/RAB family; induced during the mating process
C1_02880C_A	MIA40	orf19.2977	-2.05349	4.03727e-59	-0.203272	0.0337192	Predicted component of the mitochondrial intermembrane space import machinery; Hap43p-repressed gene
C1_02890C_A		orf19.2978	-2.29076	2.52827e-43	-0.991719	6.16825e-09	Protein of unknown function; Hap43-repressed gene
C1_02900C_A		orf19.2980	-0.293986	0.0239934	-0.537804	0.000286477	Ortholog(s) have RNA helicase activity and role in generation of catalytic spliceosome for first transesterification step, spliceosomal complex disassembly
C1_02910C_A		orf19.2982	0.933367	7.90265e-13	0.248977	0.0473314	Ortholog(s) have SNARE binding, molecular adaptor activity, protein kinase activator activity
C1_02920W_A	CDC73	orf19.2983	0.0705348	0.565802	0.0845448	0.357748	Putative transcription elongation factor; cdc73 kap114 double transposon mutation affects filamentous growth; Spider biofilm repressed
C1_02930C_A	MST1	orf19.2984	-1.33898	1.76858e-26	-0.405265	0.004591	Ortholog(s) have threonine-tRNA ligase activity, role in mitochondrial threonyl-tRNA aminoacylation and mitochondrion localization
C1_02940C_A		orf19.2985	0.511627	0.000361824	0.247426	0.0102737	Protein of unknown function; Hap43-repressed gene
C1_02950W_A		orf19.2986	0.322887	0.0429619	-0.281474	0.0881608	Ortholog of C. dubliniensis CD36 : Cd36_02750, C. parapsilosis CDC317 : CPAR2_106015, C. auris B8441 : B9J08_003254 and Candida tenuis NRRL Y-1498 : CANTEDRAFT_107500
C1_02960C_A		orf19.2987	-0.878097	4.46132e-12	-1.07889	2.41336e-25	Ortholog(s) have role in cellular ion homeostasis, mitochondrion inheritance, mitochondrion organization, regulation of cardiolipin metabolic process and mitochondrial inner membrane, mitochondrion localization
C1_02970W_A		orf19.2988	-0.490312	2.57946e-05	1.13743	2.44628e-46	Predicted aminotransferase based on S. pombe ortholog SPBC660.12c; flow model biofilm induced
C1_02980W_A	GOR1	orf19.2989	-1.5165	8.97095e-33	-0.153204	0.0976355	Ortholog(s) have glyoxylate reductase (NAD+) activity, role in glyoxylate catabolic process and extracellular region localization
C1_02990C_A	XOG1	orf19.2990	0.422227	0.00780047	1.16124	2.48249e-05	Exo-1,3-beta-glucanase; 5 glycosyl hydrolase family member; affects sensitivity to chitin and glucan synthesis inhibitors; not required for yeast-to-hypha transition or for virulence in mice; Hap43-induced; Spider biofilm induced
C1_03000W_A	HOL1	orf19.2991	-0.122715	0.436495	0.828945	1.07421e-06	Putative MFS transporter; regulated by Nrg1; macrophage/pseudohyphal-repressed; induced by alpha pheromone in SpiderM medium; possibly an essential gene, disruptants not obtained by UAU1 method
C1_03010W_A	RPP1A	orf19.2992	-1.0896	8.26117e-15	-1.46414	1.96503e-66	Conserved acidic ribosomal protein; likely role in regulation of translation elongation; interacts with Rpp2B; 1 of 4 similar C. albicans ribosomal proteins (Rpp1A, Rpp1Bp, Rpp2A, Rpp2B); Hap43-induced; Spider biofilm repressed
C1_03020C_A	RPL13	orf19.2994	-1.1175	3.90869e-17	-0.260399	0.00123712	Putative ribosomal subunit; antigenic during murine infection; downregulated upon phagocytosis by murine macrophage; Spider biofilm repressed
C1_03030W_A	RPS16A	orf19.2994.1	-1.23596	3.96737e-18	-0.539811	2.73876e-10	Putative 40S ribosomal subunit; macrophage/pseudohyphal-induced after 16 h; Spider biofilm repressed
C1_03040W_A		orf19.2995	1.81772	6.70923e-45	0.825685	2.5698e-07	Protein of unknown function; induced by nitric oxide; rat catheter and Spider biofilm induced
C1_03050W_A		orf19.2996	0.450421	0.00113316	0.381322	0.000291414	Ortholog of S. cerevisiae : ECM30, C. glabrata CBS138 : CAGL0M00924g, C. dubliniensis CD36 : Cd36_02850, C. parapsilosis CDC317 : CPAR2_110240 and C. auris B8441 : B9J08_004952
C1_03060C_A	TSR2	orf19.2998	-3.66166	9.48695e-103	0.662719	0.0570507	Protein with a predicted role in pre-rRNA processing; repressed by prostaglandins
C1_03070C_A	ORC1	orf19.3000	0.275397	0.0242108	-0.157137	0.107415	Putative origin recognition complex large subunit; essential for viability; similar to S. cerevisiae Orc1p origin recognition complex subunit
C1_03080C_A	TEM1	orf19.3001	0.917814	2.85051e-11	-0.128153	0.366294	Putative GTPase involved in mitotic exit and cytokinesis; induced under Cdc5p depletion
C1_03090W_A	RPS1	orf19.3002	-1.05058	2.17332e-16	-0.376685	1.53723e-06	Putative ribosomal protein 10 of the 40S subunit; elicits host antibody response during infection; transcript induced during active growth; Spider biofilm repressed
C1_03100W_A		orf19.3003	0.665662	5.68665e-07	0.212591	0.0056291	Putative lipid-binding protein with a predicted role in calcium-dependent phospholipid-binding
C1_03110W_A	RPL6	orf19.3003.1	-1.12128	3.19184e-19	0.0201193	0.814837	Ortholog of S. cerevisiae ribosomal subunit, Rpl6B; transposon mutation affects filamentous growth; translation-related genes are downregulated upon phagocytosis by murine macrophage; Hap43-induced; Spider biofilm repressed
C1_03120W_A		orf19.3004	-0.350117	0.00276127	-0.133426	0.106492	Ortholog of S. cerevisiae : YDR262W, C. glabrata CBS138 : CAGL0M08734g, C. dubliniensis CD36 : Cd36_02920, C. parapsilosis CDC317 : CPAR2_108490 and C. auris B8441 : B9J08_000615
C1_03130C_A	GGA2	orf19.3006	0.445875	0.000319459	-0.246224	0.00179669	Protein involved in Golgi trafficking; rat catheter and Spider biofilm repressed
C1_03140W_A		orf19.3007	0.99158	8.01583e-12	-0.462177	7.55072e-06	Ortholog(s) have role in endosome organization, regulation of protein localization and BLOC-1 complex localization
C1_03150C_A		orf19.3007.2	0.354059	0.00979474	-0.711257	6.05507e-10	Ortholog of C. dubliniensis CD36 : Cd36_02950, C. parapsilosis CDC317 : CPAR2_108520, C. auris B8441 : B9J08_002035 and Candida tenuis NRRL Y-1498 : CANTEDRAFT_100285
C1_03160C_A	COQ4	orf19.3008	0.0159932	0.900432	-0.201293	0.072336	Protein with a putative role in coenzyme Q biosynthesis; transcriptionally induced by interaction with macrophage; Hap43p-repressed gene
C1_03170C_A		orf19.3009	0.973858	3.07628e-12	0.39864	0.0080081	Ortholog(s) have nucleus-vacuole junction localization
C1_03180W_A		orf19.3010	0.760839	3.76096e-08	-0.0356326	0.905944	Putative lipoyl ligase; role in modification of mitochondrial enzymes by attachment of lipoic acid groups; rat catheter biofilm induced
C1_03190C_A	ECM33	orf19.3010.1	-0.194182	0.0974065	-0.330566	1.71613e-05	GPI-anchored cell wall protein; mutants show cell-wall defects and reduced adhesion, host cell damage, and endocytosis; mutant infection is immunoprotective in murine model; fluconazole-induced; caspofungin repressed
C1_03200C_A	ARO80	orf19.3012	0.390411	0.00402683	0.463269	0.00797973	Zn(II)2Cys6 transcription factor; transcriptional activator of aromatic amino acid catabolism; regulator of aromatic alcohol biosynthesis via the Ehrlich pathway; mutant is viable
C1_03210C_A	CDC12	orf19.3013	0.328702	0.00499753	-0.8461	1.81075e-20	Septin; essential for viability; forms ring at sites of cell division and also forms filaments in mature chlamydospore; filamentous growth induced; regulated by Nrg1, Tup1, tyrosol and cell density; rat catheter biofilm repressed
C1_03220C_A	BMH1	orf19.3014	0.0690068	0.562059	0.0373579	0.620445	Sole 14-3-3 protein in C. albicans; role in hyphal growth; possibly regulated by host interaction; localizes to yeast-form cell surface, not hyphae; alternatively spliced 5' UTR intron; Spider biofilm repressed
C1_03230C_A	ARX1	orf19.3015	-5.20876	2.61128e-148	1.03458	1.95415e-10	Putative ribosomal large subunit biogenesis protein; repressed in core stress response; repressed by prostaglandins
C1_03240W_A		orf19.3016	-1.16459	1.12324e-13	0.0127463	0.950598	Ortholog of C. dubliniensis CD36 : Cd36_03040, C. parapsilosis CDC317 : CPAR2_108610, C. auris B8441 : B9J08_000283, Debaryomyces hansenii CBS767 : DEHA2G16500g and Pichia stipitis Pignal : PICST_32835
C1_03250C_A	SPP1	orf19.3018	0.0731446	0.576147	0.69463	2.42635e-08	Putative histone methyltransferase; induced by nitric oxide independent of Yhb1p; cell-cycle regulated periodic mRNA expression
C1_03260W_A		orf19.3019	0.0639127	0.644326	-0.167371	0.192551	Putative DNA-dependent ATPase; transcription may be increased in an azole-resistant strain that overexpresses MDR1
C1_03270W_A		orf19.3021	0.989253	4.23563e-16	1.22233	4.92115e-40	Putative protein of unknown function; Hap43-repressed gene; Spider biofilm induced
C1_03280W_A		orf19.3022	-2.43413	5.4527e-71	-1.51555	7.52728e-33	Ortholog(s) have structural constituent of ribosome activity and mitochondrial small ribosomal subunit localization
C1_03290W_A	NGG1	orf19.3023	0.18129	0.138585	0.306061	0.00268814	Ortholog(s) have histone acetyltransferase activity and role in chromatin organization, histone acetylation, regulation of transcription by RNA polymerase II
C1_03300C_A	MAS1	orf19.3026	-1.08897	7.70402e-15	-0.192544	0.0583163	Putative mitochondrial processing protease; Hap43-repressed; transcript regulated by Nrg1; oxidative stress-induced via Cap1
C1_03310W_A	ARP7	orf19.3027	-0.0750419	0.523036	-0.0312308	0.710016	Component of the RSC chromatin remodeling complex; putative DNA translocase; Spider biofilm repressed
C1_03320C_A	EHD3	orf19.3029	0.755361	1.41163e-09	-0.0192802	0.816877	Predicted 3-hydroxyisobutyryl-CoA hydrolase; mitochondrially localized; Spider biofilm induced
C1_03330C_A		orf19.3030	0.682613	4.82172e-08	0.250002	0.00560918	Ortholog(s) have phosphatidylinositol-3,5-bisphosphate binding, phosphatidylinositol-3-phosphate binding, phosphatidylinositol-4-phosphate binding activity
C1_03340C_A	SEC62	orf19.3031	0.0528414	0.666452	-0.0521896	0.687196	Putative endoplasmic reticulum (ER) protein-translocation complex subunit
C1_03350C_A	RLI1	orf19.3034	-2.34667	5.49448e-63	-0.745552	6.78364e-08	Member of RNase L inhibitor (RLI) subfamily of ABC family; predicted not to be a transporter; regulated by Sef1p, Sfu1p, and Hap43p
C1_03360W_A		orf19.3035	-0.569852	6.77226e-05	-0.662479	2.85034e-13	Ortholog(s) have ATP-dependent activity, acting on DNA, DNA binding, chromatin DNA binding, methylated histone binding, nucleosome-dependent ATPase activity, rDNA binding activity
C1_03370W_A		orf19.3037	-2.12845	2.88139e-63	0.0130954	0.873111	Putative poly(A)-binding protein; regulated by Gcn4p; induced in response to amino acid starvation (3-AT treatment); protein present in exponential and stationary growth phase yeast cultures
C1_03380W_A	TPS2	orf19.3038	0.134746	0.262914	0.290106	0.000196174	Trehalose-6-phosphate (Tre6P) phosphatase; mutant heat sensitive, accumulates Tre6P, decreased mouse virulence; possible drug target; 2 conserved phospohydrolase motifs; no mammalian homolog; Hap43-repressed; flow model biofilm induced
C1_03390W_A	EHT1	orf19.3040	-2.17325	1.68045e-55	0.125188	0.293533	Putative acyl-coenzymeA:ethanol O-acyltransferase; regulated by Sef1, Sfu1, and Hap43; induced by alpha pheromone in SpiderM medium; Spider biofilm induced; promoter bound by Ndt80
C1_03400W_A		orf19.3041	0.383345	0.00149412	0.156592	0.0632753	Ortholog(s) have ubiquitin protein ligase binding activity
C1_03410W_A		orf19.3042	0.816701	9.2889e-07	-0.810789	0.000628654	Protein of unknown function; Hap43-induced; rat catheter biofilm induced
C1_03420W_A	tN(GUU)3	tN(GUU)3	-1.20887	0.32666	2.66429	0.000401072	tRNA-Asn, predicted by tRNAscan-SE; GUU anticodon
C1_03430W_A		orf19.3043	0.39524	0.00364792	-0.0774778	0.552496	Ortholog(s) have triglyceride lipase activity, role in triglyceride catabolic process and mitochondrion localization
C1_03440C_A		orf19.3045	-0.000953398	0.993595	-0.245483	0.00807907	Predicted aldehyde dehydrogenase domain; virulence-group-correlated expression
C1_03450C_A		orf19.3047	0.551609	1.73865e-05	-0.422329	4.77263e-08	Protein kinase-related protein, required for normal sensitivity to caspofungin
C1_03460C_A		orf19.3048	-0.0341512	0.807982	-0.844625	1.76632e-06	Protein of unknown function; repressed by alpha pheromone in SpiderM medium
C1_03470C_A		orf19.3049	0.888903	0.133038	0.592665	0.312377	Ortholog(s) have role in ascospore formation, ascospore wall assembly, ascospore-type prospore membrane formation and protein localization to cell division site, more
C1_03480C_A	AGE1	orf19.3050	0.238705	0.0433563	0.246368	0.00375553	Putative GTPase activator; induced in low iron; rat catheter biofilm repressed
C1_03490W_A		orf19.3051	0.402437	0.00175216	-0.872015	4.68303e-17	Protein of unknown function; S. pombe ortholog SPAC17A2.02c plays a role in resistance to cadmium; colony morphology-related gene regulation by Ssn6; Spider biofilm repressed
C1_03500W_A	YPT1	orf19.3052	0.282645	0.0320679	-0.000976618	0.991007	Functional homolog of S. cerevisiae Ypt1p, which is an essential small Ras-type GTPase involved in protein secretion at ER-to-Golgi; dominant-negative mutation causes SAP secretion defect and accumulation of intracellular secretory vesicles
C1_03510C_A		orf19.3053	0.121875	0.351928	-0.320548	0.00022681	Protein of unknown function; present in exponential and stationary phase yeast; identified in extracts from biofilm and planktonic cells; flow model biofilm induced gene; GlcNAc-induced protein
C1_03520W_A	RPN3	orf19.3054	0.736572	2.48545e-10	0.335216	3.32104e-05	Putative non-ATPase regulatory subunit of the 26S proteasome lid; amphotericin B repressed; oxidative stress-induced via Cap1p
C1_03530W_A	MED17	orf19.3055	-0.11084	0.371532	0.484219	2.63486e-06	Putative RNA polymerase II mediator complex subunit; possibly an essential gene, disruptants not obtained by UAU1 method
C1_03540C_A		orf19.3057	-1.37599	2.90726e-17	-0.955371	2.35628e-05	Ortholog(s) have role in mitochondrial genome maintenance
C1_03550C_A	COQ6	orf19.3058	-0.474138	5.91176e-05	0.514704	1.95781e-09	Ortholog(s) have oxidoreductase activity, acting on paired donors, with incorporation or reduction of molecular oxygen, reduced flavin or flavoprotein as one donor, and incorporation of one atom of oxygen activity
C1_03560C_A	SUA71	orf19.3059	-0.417899	0.000473561	0.139097	0.089354	Transcription factor TFIIB; required for transcription initiation and start site selection by RNA polymerase II; downregulated during planktonic growth, whereas related SUA72 is induced; induced by Tbf1; rat catheter, Spider biofilm induced
C1_03570C_A	tL(UAA)3	tL(UAA)3	-2.63349	0.59016	-3.15946	0.459662	tRNA-Leu, predicted by tRNAscan-SE; UAA anticodon
C1_03580W_A		orf19.3059.1	0.818298	0.628679	-0.824042	0.849937	ORF added to Assembly 21 based on comparative genome analysis; overlaps orf19.3059.2, which is annotated as a blocked reading frame
C1_03600W_A		orf19.3060	0.357396	0.00422832	0.0499443	0.597648	OPutative dolichyl-diphosphooligosaccharide-protein glycotransferase; role in protein N-linked glycosylation; Spider biofilm repressed
C1_03610C_A	IMP1	orf19.3061	0.501569	9.14379e-05	-0.0315771	0.82655	Predicted subunit of the mitochondrial inner membrane peptidase complex involved in protein targeting to mitochondria
C1_03620C_A		orf19.3061.1	-0.869183	1.62275e-09	-1.46905	5.51444e-27	Ortholog of S. cerevisiae Rps22Ap and Rps22Bp; gene contains 5' UTR intron
C1_03630W_A		orf19.3062	0.201227	0.130638	0.341447	0.0032717	Ortholog(s) have role in chromatin remodeling and ASTRA complex, TTT complex localization
C1_03640C_A	HFL1	orf19.3063	0.146797	0.314237	-0.717789	0.00137452	HAP5-like; ortholog of S. cerevisiae Dpb3; third-largest subunit of DNA polymerase II (DNA polymerase epsilon); phosphorylated protein; mutants have a growth defect
C1_03650C_A	MRPL27	orf19.3064	-3.1555	3.66959e-78	-1.51876	4.84244e-15	Putative 60S ribosomal protein L27, mitochondrial precursor
C1_03660W_A		orf19.3064.1	0.28887	0.134542	-0.369018	0.0980912	Ortholog of C. parapsilosis CDC317 : CPAR2_108915, C. auris B8441 : B9J08_004667, Candida tenuis NRRL Y-1498 : CANTEDRAFT_102387 and Debaryomyces hansenii CBS767 : DEHA2B06776g
C1_03670C_A	DAO1	orf19.3065	-0.0860372	0.46661	0.564186	1.43289e-09	Putative D-amino acid oxidase; transcription is regulated upon yeast-hyphal switch
C1_03680W_A	ENG1	orf19.3066	-0.271792	0.0272397	0.0488931	0.640702	Endo-1,3-beta-glucanase; ortholog of S. cerevisiae Dse4 needed for cell separation; caspofungin, fluconazole repressed; repressed by alpha pheromone in SpiderM medium; flow model biofilm induced; rat catheter biofilm repressed
C1_03690W_A		orf19.71	0.149006	0.202274	0.309329	0.000142796	Ortholog(s) have protein-containing complex binding activity, role in endoplasmic reticulum to Golgi vesicle-mediated transport, protein secretion and Golgi membrane, cis-Golgi network, cytoplasm, organelle membrane localization
C1_03700C_A	tT(CGU)1	tT(CGU)1	NA	NA	-2.21447	0.650673	tRNA-Thr, predicted by tRNAscan-SE; CGU anticodon
C1_03710C_A	MSB1	orf19.1133	-0.100412	0.488563	-0.910626	2.24623e-14	Putative regulator of transcription; expression in S. cerevisiae flo8 and flo11 mutants suggests a role in regulation of adhesion factors
C1_03720C_A		orf19.1037	0.324835	0.00998623	-0.440704	6.10731e-06	Protein of unknown function; rat catheter biofilm repressed
C1_03730C_A	MNS1	orf19.1036	0.355414	0.00268463	0.503265	6.80572e-09	Alpha-1,2-mannosidase; processes Man9GlcNAc2 to Man8GlcNAc2 isomer B; member of ER localized glycosyl hydrolase family 47; ER form is converted by Kex2 to cytosolic form; flow model biofilm repressed
C1_03740W_A	WAR1	orf19.1035	0.6987	4.73855e-07	0.559402	9.06691e-10	Zn(II)2Cys6 transcription factor; plays a role in resistance to weak organic acids; required for yeast cell adherence to silicone substrate; Spider biofilm induced
C1_03750W_A		orf19.1034	-0.540126	0.000719887	-0.26332	0.0132047	Protein with a predicted cytochrome b5-like Heme/Steroid binding domain; Hap43, caspofungin repressed; flow model biofilm induced
C1_03760C_A	STR2	orf19.1033	-0.598837	6.20567e-07	0.730404	1.82802e-14	Ortholog(s) have cystathionine gamma-synthase activity and role in sulfur compound metabolic process, transsulfuration
C1_03770W_A	SKO1	orf19.1032	-0.24684	0.0728506	-0.169506	0.150412	bZIP transcription factor involved in cell wall damage response; represses the yeast-to-hypha transition; mutants are caspofungin sensitive; induced by osmotic stress via Hog1; activated by Rlm1p; induced by Mnl1 under weak acid stress
C1_03780C_A	HMG1	orf19.1031	-0.652943	2.42258e-07	0.066518	0.476656	HMG-CoA reductase; enzyme of sterol pathway; inhibited by lovastatin; gene not transcriptionally regulated in response to lovastatin and fluconazole
C1_03790C_A		orf19.1030	-3.94025	1.90425e-134	0.697311	6.97164e-07	Putative peptidyl-prolyl cis-trans isomerase
C1_03800W_A	RPP1	orf19.1029	-0.990375	1.12309e-08	0.338072	0.552533	Putative ortholog of S. cerevisiae Rpp1; subunit of both RNase MRP and nuclear RNase P; rat catheter and Spider biofilm induced
C1_03810C_A	ELA1	orf19.1028	0.403113	0.016069	0.19877	0.425547	Elongin A; F-box protein; ubiquitin-protein ligase; role in protein ubiquitination and ubiquitin-dependent protein catabolism; rat catheter biofilm induced
C1_03820W_A	PDR16	orf19.1027	-0.942553	3.95137e-13	0.104833	0.484291	Phosphatidylinositol transfer protein; induction correlates with CDR1, CDR2 overexpression/azole resistance; fluphenazine, 17-beta-estradiol, ethynyl estradiol, NO induced; farnesol-downregulated in biofilm; rat catheter biofilm induced
C1_03830C_A		orf19.1026	-1.82452	4.88425e-36	0.395113	0.155993	Ortholog(s) have role in exonucleolytic trimming to generate mature 3'-end of 5.8S rRNA from tricistronic rRNA transcript (SSU-rRNA, 5.8S rRNA, LSU-rRNA) and mRNA processing, more
C1_03840W_A		orf19.1026.1	-0.782062	0.000388056	-0.0306936	0.96787	Ortholog of C. dubliniensis CD36 : Cd36_03580, C. parapsilosis CDC317 : CPAR2_105090, C. auris B8441 : B9J08_004984 and Candida tenuis NRRL Y-1498 : CANTEDRAFT_106351
C1_03860C_A	BNI4	orf19.4457	0.024837	0.868656	-0.243005	0.021002	Protein required for wild-type cell wall chitin distribution, morphology, hyphal growth; not essential; similar to S. cerevisiae Bni4p (targeting subunit for Glc7p phosphatase, involved in bud-neck localization of chitin synthase III)
C1_03870C_A		orf19.4459	-0.31982	0.0319266	2.23658	1.85224e-28	Predicted heme-binding stress-related protein; Tn mutation affects filamentous growth; induced during chlamydospore formation in C. albicans and C. dubliniensis; Spider biofilm induced
C1_03880C_A		orf19.4461	1.29313	0.31099	-0.330837	0.875895	Ortholog of Candida albicans WO-1 : CAWG_01005
C1_03890W_A		orf19.4463	-1.42969	0.0317545	-1.87042	0.00959138	Ortholog of Candida albicans WO-1 : CAWG_01004
C1_03900W_A	SEN15	orf19.4464	-0.315525	0.0695049	-0.932389	0.00304746	Similar to delta subunit of tRNA splicing endonuclease; increased transcription is observed upon fluphenazine treatment
C1_03910C_A		orf19.4465	0.843497	1.12368e-10	0.223003	0.212804	Protein of unknown function; Spider biofilm induced
C1_03920C_A		orf19.4466	0.261484	0.0749922	0.335074	0.0744998	Ortholog(s) have palmitoyltransferase activity, protein-cysteine S-palmitoyltransferase activity and role in protein palmitoylation, protein targeting to membrane
C1_03930W_A	NUE2	orf19.4467	-1.19729	4.62813e-20	-0.687984	0.000293124	Mitochondrial protein required for expression of mitochondrial respiratory chain complex I (NADH:ubiquinone oxidoreductase)
C1_03940W_A		orf19.4468	-0.0637203	0.67499	-0.643734	8.51406e-11	Putative succinate dehydrogenase; localized to the mitochondrial membrane; Hap43p-repressed gene
C1_03950C_A		orf19.4470	-0.346134	0.0198015	0.886522	2.34685e-05	Protein of unknown function; Hap43-repressed gene
C1_03960C_A		orf19.4471	0.114047	0.354864	-0.36967	0.000195489	Ortholog(s) have role in TOR signaling, re-entry into mitotic cell cycle after pheromone arrest and endoplasmic reticulum, endoplasmic reticulum membrane, endoplasmic reticulum-Golgi intermediate compartment localization
C1_03980W_A	SPC19	orf19.4473	0.207686	0.135704	0.214449	0.176364	Essential subunit of the Dam1 (DASH) complex, which acts in chromosome segregation by coupling kinetochores to spindle microtubules
C1_03990W_A		orf19.4474	1.78238	3.20818e-37	1.12109	0.00422563	Ortholog(s) have proteasome binding activity and role in cellular response to arsenic-containing substance, proteasome-mediated ubiquitin-dependent protein catabolic process
C1_04000C_A	KTR4	orf19.4475	0.146625	0.299301	-0.159004	0.290342	Mannosyltransferase; induced during cell wall regeneration; fungal-specific (no human or murine homolog); Bcr1-repressed in RPMI a/a biofilms
C1_04010C_A		orf19.4476	0.123357	0.466216	-0.0992249	0.541437	Protein with a NADP-dependent oxidoreductase domain; transcript induced by ketoconazole; rat catheter and Spider biofilm induced
C1_04020C_A	CSH1	orf19.4477	-0.510391	1.69683e-05	-0.684387	9.25234e-16	Aldo-keto reductase; role in fibronectin adhesion, cell surface hydrophobicity; regulated by temperature, growth phase, benomyl, macrophage interaction; azole resistance associated; Spider biofilm induced; rat catheter biofilm repressed
C1_04030W_A		orf19.4478	-1.2162	2.34552e-22	-0.835119	7.07037e-08	Ortholog(s) have aspartate-tRNA ligase activity, role in mitochondrial aspartyl-tRNA aminoacylation and mitochondrion localization
C1_04040C_A		orf19.4479	-5.06818	3.08066e-172	0.749248	0.00753946	Putative U3-containing 90S preribosome subunit; Hap43-induced; repressed in core stress response; Spider biofilm induced
C1_04050C_A	MFALPHA	orf19.4481	0.833333	0.719946	-2.21447	0.650673	Alpha factor mating pheromone precursor; three copies of pheromone that are proteolytically processed by Kex2p and possibly by Orf19.5851p; required for alpha cells to mate; expressed specifically in opaque phase MTLalpha/MTLalpha cells
C1_04060W_A	IFI3	orf19.4482	0.429845	0.00649797	0.995524	1.39335e-12	Protein of unknown function; constitutive expression independent of MTL or white-opaque status
C1_04070C_A	BET4	orf19.1039	0.0333932	0.818621	-0.0402374	0.89511	Ortholog(s) have Rab geranylgeranyltransferase activity and role in endoplasmic reticulum to Golgi vesicle-mediated transport, protein geranylgeranylation, protein targeting to membrane
C1_04080W_A	MAD2	orf19.1040	0.0220641	0.89476	-0.958631	0.000124403	Protein required for the spindle assembly checkpoint of the cell cycle; necessary for survival in host cell macrophages and for virulence in a mouse model of systemic candidiasis
C1_04090C_A		orf19.1041	0.411681	0.00307291	-0.421381	0.0672695	Ortholog(s) have cyclin-dependent protein serine/threonine kinase activator activity
C1_04100C_A	POR1	orf19.1042	0.357359	0.00381174	-0.39724	1.1762e-07	Mitochondrial outer membrane porin; in detergent-resistant membrane fraction (possible lipid raft component); antigenic in human, mouse; Hap43p-induced; flucytosine-, macrophage-, farnesol- induced; fluconazole, caspofungin repressed
C1_04110W_A		orf19.1043	0.855535	9.71756e-11	-1.40995	3.18904e-30	Ortholog(s) have lysophosphatidic acid acyltransferase activity, role in cellular triglyceride homeostasis, lipid droplet organization and endoplasmic reticulum, lipid droplet localization
C1_04120C_A		orf19.1045	-0.00535719	0.976586	-0.597898	0.0682765	Putative U2 snRNP protein; Hap43p-induced gene; mutation confers hypersensitivity to 5-fluorocytosine (5-FC), 5-fluorouracil (5-FU), and tubercidin (7-deazaadenosine)
C1_04130W_A	ERB1	orf19.1047	-3.37526	4.76462e-134	-0.985675	4.18073e-05	Protein with a predicted role in ribosomal large subunit biogenesis; mutation confers hypersensitivity to 5-fluorocytosine (5-FC), 5-fluorouracil (5-FU), and tubercidin (7-deazaadenosine); hyphal, macrophage repressed
C1_04140W_A	IFD6	orf19.1048	0.128315	0.434063	-0.687287	0.000637123	Aldo-keto reductase; similar to aryl alcohol dehydrogenases; protein increase correlates with MDR1 overexpression (not CDR1 or CDR2) in fluconazole-resistant clinical isolates; farnesol regulated; possibly essential; Spider biofilm induced
C1_04150C_A		orf19.1049	0.350676	0.0481524	-0.612283	0.0438924	Predicted NUDIX hydrolase domain; Hap43-induced
C1_04160C_A		orf19.1050	0.0328242	0.838367	-2.33444	1.68344e-17	Ortholog of S. cerevisiae : YMR087W, C. glabrata CBS138 : CAGL0J01397g, C. dubliniensis CD36 : Cd36_03920, C. parapsilosis CDC317 : CPAR2_107150 and C. auris B8441 : B9J08_005139
C1_04170C_A	HTA2	orf19.1051	0.23557	0.0824171	-2.44273	9.12022e-20	Putative histone H2A; farnesol regulated; rat catheter biofilm repressed; Spider biofilm repressed; Hap43-induced
C1_04180W_A		orf19.1052	0.231084	0.0624999	-2.56726	4.50686e-103	Predicted histone H2B; Hap43-induced gene; Spider biofilm repressed
C1_04190C_A	BST1	orf19.1053	-0.0490781	0.706961	-0.331828	0.00955341	Inositol deacylase involved in attachment of GPI-anchored proteins to cell wall; required for host invasion and immune escape
C1_04200C_A		orf19.1054	0.104923	0.464447	-0.583777	1.66581e-08	Ortholog(s) have role in endoplasmic reticulum tubular network membrane organization, nuclear envelope organization, nuclear pore organization
C1_04210C_A	CDC3	orf19.1055	0.458171	0.000191753	1.06021	4.0144e-31	Septin; essential for viability; functional homolog of S. cerevisiae Cdc3p; down-regulation associated with azole resistance; macrophage/pseudohyphal-repressed; virulence-group-correlated expression; gene has intron
C1_04220C_A		orf19.1057	-0.52956	4.94224e-05	0.298247	0.0204975	Ortholog of C. dubliniensis CD36 : Cd36_03980, C. parapsilosis CDC317 : CPAR2_107050, C. auris B8441 : B9J08_003358 and Candida tenuis NRRL Y-1498 : CANTEDRAFT_113999
C1_04230W_A	RPN13	orf19.1058	0.346631	0.00417764	0.43831	4.76225e-06	Subunit of the 19S regulatory base of the proteasome
C1_04240C_A	HHF1	orf19.1059	0.480477	0.000706797	-2.29835	1.01601e-77	Putative histone H4; repressed in fkh2 mutant; regulated by Efg1; fluconazole induced; amphotericin B repressed; farnesol regulated; colony morphology-related gene regulation by Ssn6; Hap43-induced; rat catheter and Spider biofilm repressed
C1_04260W_A	HHT21	orf19.1061	0.308724	0.0179355	-2.20826	1.91034e-74	Putative histone H3; amphotericin B repressed; regulated by Efg1, farnesol; Hap43-induced; rat catheter and Spider biofilm repressed
C1_04270C_A		orf19.1062	-0.659485	0.0994602	-0.963422	0.0415746	Ortholog of C. dubliniensis CD36 : Cd36_04020, C. parapsilosis CDC317 : CPAR2_107000, C. auris B8441 : B9J08_003367, Candida tenuis NRRL Y-1498 : CANTEDRAFT_113990 and Pichia stipitis Pignal : PICST_32780
C1_04280C_A		orf19.1063	-0.00253054	0.985682	-0.189908	0.312828	Ortholog(s) have alpha-1,6-mannosyltransferase activity, mannosyltransferase activity and role in GPI anchor biosynthetic process
C1_04290C_A	ACS2	orf19.1064	-0.138495	0.255921	0.58336	3.58262e-13	Acetyl-CoA synthetase; antigenic during human and murine infection; induced by Efg1; macrophage-induced protein; soluble protein in hyphae; gene contains intron; flow model and Spider biofilm repressed
C1_04300C_A	SSA2	orf19.1065	0.0584903	0.694292	1.41454	2.89452e-49	HSP70 family chaperone; cell wall fractions; antigenic; beta-defensin peptides impport; ATPase domain binds histatin 5; at hyphal surface, not yeast; farnesol-repressed in biofilm; flow model, Spider biofilm repressed; caspofungin repressed
C1_04310C_A	GIG1	orf19.1066	-0.206202	0.267452	-0.0114289	0.966578	Protein induced by N-acetylglucosamine (GlcNAc); localized in cytoplasm; mutation causes increased resistance to nikkomycin Z
C1_04320W_A	GPM2	orf19.1067	-0.702349	7.84211e-08	-0.234109	0.00739354	Putative phosphoglycerate mutase; repressed in hyphae; macrophage/pseudohyphal-repressed; induced by high levels of peroxide stress, farnesol; flow model biofilm induced; rat catheter and Spider biofilm repressed
C1_04330W_A	RPN4	orf19.1069	-0.018261	0.883046	1.21541	5.71408e-52	C2H2 transcription factor; putative regulator of proteasome genes; DNA recognition sequence (GAAGGCAAAA) enriched in regions upstream of proteasome genes; induced in core stress response; Hap43-induced; Spider biofilm induced
C1_04340C_A		orf19.1070	-0.608938	4.94375e-05	-0.728401	0.00552744	Ortholog(s) have role in phospholipid translocation, retrograde transport, endosome to Golgi and endosome membrane, trans-Golgi network membrane localization
C1_04350C_A		orf19.5203	-0.106686	0.446015	0.173267	0.276116	Protein of unknown function; Hap43-induced gene
C1_04360C_A		orf19.5201.1	0.288682	0.0567796	0.0387724	0.723261	Has domain(s) with predicted ATPase inhibitor activity, role in negative regulation of ATPase activity, negative regulation of nucleotide metabolic process and mitochondrion localization
C1_04370C_A		orf19.5201	-2.39874	3.59637e-54	-0.323333	0.0109748	Ortholog(s) have structural constituent of ribosome activity and mitochondrial small ribosomal subunit localization
C1_04380W_A	SIT4	orf19.5200	-0.011152	0.925841	0.742051	7.34888e-17	Serine/threonine protein phosphatase catalytic subunit; has a role in cell wall maintenance, hyphal growth, and virulence in a mouse systemic infection model
C1_04390C_A	NOP4	orf19.5198	-4.31518	5.1552e-214	1.23196	6.56352e-11	Putative nucleolar protein; Hap43-induced; mutation confers hypersensitivity to 5-fluorocytosine (5-FC), 5-fluorouracil (5-FU), and tubercidin (7-deazaadenosine); represses in core stress response
C1_04400C_A	APE2	orf19.5197	0.558969	2.60734e-06	0.47391	2.17631e-10	Neutral arginine, alanine, leucine specific metallo-aminopeptidase; purified from cell wall/intracellular fractions; protein repressed during mating; Hog1, farnesol-induced; may be essential (UAU1 method); rat catheter biofilm repressed
C1_04410C_A	ESS1	orf19.5196	0.0806611	0.542438	0.364521	2.73406e-05	Prolyl isomerase (parvulin class); essential; involved in yeast-hyphal switching, Cph1p pathway; has inflexible linker between WW and isomerase domains, unlike human homolog; functional homolog of S. cerevisiae Ess1p
C1_04420C_A	URA6	orf19.5195	-0.372537	0.00188917	0.722951	4.06148e-17	Ortholog(s) have adenylate kinase activity, uridylate kinase activity, role in 'de novo' pyrimidine nucleobase biosynthetic process, nucleobase-containing compound metabolic process and cytoplasm, nucleus localization
C1_04430C_A		orf19.5194.1	0.188907	0.154782	0.676733	1.44645e-06	Putative protein of unknown function; clade-associated gene expression
C1_04440W_A		orf19.6833.2	NA	NA	NA	NA	Ortholog of Candida albicans WO-1 : CAWG_00951
C1_04450C_A	FMA1	orf19.6837	-1.88293	6.50625e-38	0.0223062	0.844944	Putative oxidoreductase; induced by ciclopirox olamine; upregulation correlates with clinical development of fluconazole resistance; Spider biofilm repressed
C1_04460C_A		orf19.6838	0.554905	4.1135e-05	-0.318174	0.00105374	Putative protein of unknown function, transcript upregulated in clinical isolates from HIV+ patients with oral candidiasis; Spider biofilm induced
C1_04470C_A		orf19.6840	0.117356	0.498493	-0.729084	0.00507774	Protein of unknown function; transcript detected in high-resolution tiling arrays; transcription induced by alpha pheromone in SpiderM medium; Spider and early-stage flow model biofilm induced
C1_04480C_A	TUS1	orf19.6842	0.506871	9.46639e-05	0.00935419	0.903	Putative guanine nucleotide exchange factor; induced by Mnl1 under weak acid stress; Spider biofilm induced
C1_04490W_A		orf19.6843	0.00222248	0.987205	-0.383952	6.68685e-06	Ortholog(s) have role in CENP-A containing nucleosome assembly, chromatin maintenance and nucleoplasm localization
C1_04500W_A	ICL1	orf19.6844	0.723676	2.90989e-06	0.110496	0.266354	Isocitrate lyase; glyoxylate cycle enzyme; required for virulence in mice; induced upon phagocytosis by macrophage; farnesol regulated; Pex5-dependent peroxisomal localization; stationary phase enriched; rat catheter, Spider biofilm induced
C1_04510W_A		orf19.6845	-0.126161	0.467327	0.0380444	0.921196	Putative transcription factor with bZIP DNA-binding motif; rat catheter biofilm induced
C1_04520C_A	PHO85	orf19.6846	0.270939	0.022229	-0.03724	0.667239	Functional homolog of S. cerevisiae Pho85p, a cyclin-dependent kinase that regulates transcription of PHO genes involved in phosphate metabolism; necessary for geldanamycin-induced filamentation; gene has intron
C1_04530C_A		orf19.6847	0.501186	7.38927e-05	0.259117	0.0755878	Putative tRNA U44 2'-O-methyltransferase; virulence-group-correlated expression; induced during oral infection; mutants have reduced ability to damage oral epithelial cells; early-stage flow model biofilm induced
C1_04540C_A	VPS16	orf19.6848	0.300378	0.0134778	0.102919	0.304726	Protein similar to S. cerevisiae Vps16p, which is involved in protein-vacuolar targeting; likely to be essential for growth, based on insertional mutagenesis; downregulated in biofilm or in azole-resistant strain that overexpresses MDR1
C1_04550W_A	ELC1	orf19.6849	0.748217	8.15292e-07	-0.346261	0.0170855	Putative elongin C; transcript regulated by Nrg1 and Mig1; regulated by Gcn2 and Gcn4
C1_04560W_A		orf19.6850	0.879693	9.80851e-12	-0.064573	0.507481	Putative transcription factor with C3HC4 zinc finger DNA-binding motif; mutants are viable
C1_04570C_A	CHL4	orf19.6851	0.542045	0.000895774	-0.458264	0.23703	Protein described as having role in chromosome segregation; RNA abundance regulated by tyrosol and cell density
C1_04580C_A		orf19.6852	0.0986986	0.517208	-0.196917	0.135708	Ortholog of Rmd6 involved in S. cerevisiae sporulation; flow model biofilm induced
C1_04590W_A		orf19.6852.1	1.84444	4.15919e-53	0.507773	2.61183e-09	Protein of unknown function; Spider biofilm induced
C1_04600C_A		orf19.6853	-2.92983	1.45466e-98	-1.03511	2.87689e-09	Protein of unknown function; Spider biofilm repressed
C1_04610W_A	ATP1	orf19.6854	-0.337128	0.00545322	0.131768	0.075583	ATP synthase alpha subunit; antigenic in human/mouse; at hyphal surface; ciclopirox, ketoconazole, flucytosine induced; Efg1, caspofungin repressed; may be essential; sumoylation target; stationary phase-enriched; Spider biofilm repressed
C1_04620W_A		orf19.6855	-0.22038	0.070765	0.643954	4.01923e-09	Ortholog of C. dubliniensis CD36 : Cd36_04370, C. parapsilosis CDC317 : CPAR2_105410, C. auris B8441 : B9J08_000021 and Candida tenuis NRRL Y-1498 : CANTEDRAFT_114891
C1_04630C_A		orf19.783	0.335649	0.0124026	-0.0105323	0.918343	Ortholog(s) have role in endocytosis, phospholipid translocation, retrograde vesicle-mediated transport, Golgi to endoplasmic reticulum, vacuole organization
C1_04640W_A		orf19.782	0.455686	0.000266399	0.325309	3.52673e-05	Ortholog(s) have hydrolase activity, acting on ester bonds, triglyceride lipase activity, role in lipid homeostasis and lipid droplet localization
C1_04650W_A	DUR3	orf19.781	-2.05526	6.20137e-36	-1.0704	0.00826212	High affinity spermidine transporter; expression is induced by urea; fungal-specific (no human or murine homolog); not required for virulence in a mouse intravenous model
C1_04660W_A	DUR1,2	orf19.780	-1.71544	8.13456e-33	-1.02601	1.30168e-09	Urea amidolyase; hydrolyzes urea to CO2; use of urea as N source and for hyphal switch in macrophage; regulated by Nrg1/Hap43; required for virulence; promotes mouse kidney and brain colonization; rat catheter and flow model biofilm induced
C1_04670W_A	HAT1	orf19.779	0.593915	1.96005e-06	-0.177324	0.185882	Hat1-Hat2 histone acetyltransferase complex subunit; involved in DNA damage repair and morphogenesis; mutations cause constitutive pseudohyphal growth, white to opaque switch, caspofungin sensitivity; rat catheter, Spider biofilm repressed
C1_04680W_A	PIL1	orf19.778	0.400713	0.00104575	-0.437353	5.73758e-09	Eisosome component; predicted role in endocytosis; echinocandin-binding protein; localizes to cell surface of hyphae, but not yeast-form cells; Hap43, YNB biofilm induced; rat catheter biofilm repressed
C1_04690C_A	REC8	orf19.776	-1.38659	0.0804671	0.122121	0.858789	Protein involved in control of chromosome stability and homologous recombination during meiosis-like concerted chromosome loss (CCL) process that leads to depolyploidization after mating
C1_04700C_A		orf19.775	-0.342604	0.00643998	-0.271126	0.00384405	Ortholog of C. dubliniensis CD36 : Cd36_04450, C. parapsilosis CDC317 : CPAR2_105460, C. auris B8441 : B9J08_002463, Debaryomyces hansenii CBS767 : DEHA2D07128g and Pichia stipitis Pignal : PICST_80203
C1_04710C_A		orf19.773	-2.31631	3.63292e-30	0.0494464	0.910518	Protein similar to S. cerevisiae Rsa3 predicted nucleolar protein involved in maturation of pre-60S ribosomal particles; rat catheter and Spider biofilm induced
C1_04720W_A		orf19.772.1	-0.884966	8.7268e-06	0.353427	0.219113	Ortholog of C. parapsilosis CDC317 : CPAR2_105440, Lodderomyces elongisporus NRLL YB-4239 : LELG_01504, Pichia stipitis Pignal : psti_CGOB_00118 and Candida tropicalis NEW ASSEMBLY : CTRG1_CGOB_00081
C1_04730C_A	LYS21	orf19.772	-1.28499	6.59182e-25	-0.294305	0.00767594	Homocitrate synthase, major isoform; lysine biosynthesis; expression increased in a fluconazole-resistant isolate; colony morphology-related gene regulation by Ssn6; ketoconazole-repressed; regulated by Gcn2, Gcn4, Hap43
C1_04740W_A	LPG20	orf19.771	0.241948	0.0428272	0.265321	0.00217563	Aldo-keto reductase family protein; similar to aryl alcohol dehydrogenases; osmotic stress-induced, correlates with overexpression of MDR1 in fluconazole-resistant isolate; stationary phase enriched protein
C1_04750W_A	IFE1	orf19.769	0.139174	0.300046	0.354691	0.0238689	Putative medium-chain alcohol dehydrogenase; rat catheter and Spider biofilm repressed
C1_04760C_A	SYG1	orf19.768	-0.674936	3.5692e-08	0.909409	9.76488e-18	Ortholog(s) have role in signal transduction and plasma membrane localization
C1_04770C_A	ERG3	orf19.767	-0.762848	7.97857e-08	-0.0587462	0.626642	C-5 sterol desaturase; introduces C-5(6) double bond into episterol; some clinical isolates show increased azole resistance and defects in hyphal growth and virulence; Efg1p-repressed; fluconazole-induced
C1_04780C_A		orf19.764	-0.0967185	0.44401	0.0321283	0.772149	Ortholog(s) have role in negative regulation of TORC1 signaling and cytoplasm localization
C1_04790W_A		orf19.763	-0.526379	5.34951e-05	-0.280388	0.0113998	Small subunit of the heterodimeric cap binding complex; component of the spliceosomal commitment complex; Spider biofilm repressed
C1_04800C_A		orf19.762	0.449552	0.227261	0.664473	0.0908368	Ortholog of C. parapsilosis CDC317 : CPAR2_105580, C. dubliniensis CD36 : Cd36_04550, Lodderomyces elongisporus NRLL YB-4239 : LELG_03202 and Candida metapsilosis : CMET_5254
C1_04810W_A	TCO89	orf19.761	0.171583	0.17545	0.110975	0.208466	Putative homolog of S. cerevisiae Tco89p, which is a component of the TOR C1 complex that is involved in the regulation of growth and cell wall integrity; heterozygous null mutant displays sensitivity to rapamycin
C1_04820C_A		orf19.760	-2.54244	1.93708e-33	-0.418909	0.179675	Ortholog(s) have role in ribosome biogenesis
C1_04830W_A	SEC21	orf19.759	0.505545	0.000107164	0.0518804	0.522112	Ortholog(s) have role in endoplasmic reticulum to Golgi vesicle-mediated transport, retrograde vesicle-mediated transport, Golgi to endoplasmic reticulum and COPI vesicle coat, endosome localization
C1_04840C_A		orf19.758	-0.660277	7.09727e-06	0.357695	0.0671134	Ortholog(s) have signal sequence binding activity, role in vacuolar transport and late endosome localization
C1_04850C_A		orf19.757.1	-0.635683	0.00155696	0.356184	0.148247	Protein of unknown function
C1_04860W_A		orf19.757	0.366789	0.00231303	-0.228528	0.00887457	Ortholog of S. cerevisiae : YPR089W, C. glabrata CBS138 : CAGL0K08008g, C. dubliniensis CD36 : Cd36_04600, C. parapsilosis CDC317 : CPAR2_105630 and C. auris B8441 : B9J08_004487
C1_04870W_A	SAP7	orf19.756	0.530157	0.0223013	0.116006	0.810658	Pepstatin A-insensitive secreted aspartyl protease; self-processing; expressed in human oral infection; Ssn6p-regulated; role in murine intravenous infection; induced during, but not required for, murine vaginal infection; N-glycosylated
C1_04880C_A	MRPL37	orf19.755	-3.24275	2.0081e-78	-0.344066	0.40971	Putative mitochondrial large subunit ribosomal protein; shows colony morphology-related gene regulation by Ssn6p
C1_04890W_A	YBN5	orf19.754	-1.12667	3.11109e-21	-0.222928	0.00752857	P-loop ATPase with similarity to human OLA1 and bacterial YchF; Spider biofilm repressed
C1_04900W_A	MNN15	orf19.753	0.0274776	0.829248	0.181752	0.136372	Putative alpha-1,3-mannosyltransferase; predicted role in protein O-linked glycosylation; Spider biofilm induced
C1_04910C_A		orf19.752	0.354837	0.00444061	0.439471	1.02024e-05	Has domain(s) with predicted methyltransferase activity and role in metabolic process
C1_04930C_A		orf19.751	0.705071	3.10024e-05	-0.722302	1.24865e-05	Ortholog of C. dubliniensis CD36 : Cd36_04660, Candida tropicalis NEW ASSEMBLY : CTRG1_04484, Candida tropicalis MYA-3404 : CTRG_04484 and Candida albicans WO-1 : CAWG_00904
C1_04940C_A		orf19.750	-0.338262	0.356756	-1.4685	0.000712156	Protein of unknown function; exogenously expressed protein is a substrate for Kex2p processing in vitro
C1_04950C_A	RPM2	orf19.48	-0.629078	1.81912e-05	0.201002	0.0595094	Mitochondrial RNase P subunit; roles in nuclear transcription, cytoplasmic and mitochondrial RNA processing, mitochondrial translation; virulence-group-correlated expression; likely essential (UAU1 method); rat catheter biofilm induced
C1_04960C_A		orf19.50	0.147899	0.225437	0.296328	0.00302289	Ortholog(s) have role in SCF-dependent proteasomal ubiquitin-dependent protein catabolic process, cellular response to DNA damage stimulus, cellular response to methylmercury
C1_04970W_A		orf19.51	-1.77121	4.6631e-50	-0.867593	7.71083e-09	Ortholog(s) have RNA binding activity, role in cellular response to osmotic stress and cytoplasmic stress granule localization
C1_04980C_A		orf19.52	-0.0453369	0.706906	1.28608	8.82791e-43	Ortholog(s) have role in cellular iron ion homeostasis and mitochondrion localization
C1_04990C_A		orf19.53	-0.628811	5.09515e-07	0.117697	0.318138	Ortholog(s) have role in mRNA cis splicing, via spliceosome and U2-type prespliceosome, U2AF complex, commitment complex localization
C1_05000W_A	RHD1	orf19.54	-0.360294	0.00177392	0.888403	1.86118e-24	Putative beta-mannosyltransferase required for the addition of beta-mannose to the acid-labile fraction of cell wall phosphopeptidomannan; 9-gene family memebr; regulated on yeast-hypha and white-opaque switches; Spider biofilm repressed
C1_05010C_A		orf19.55	0.454704	0.000470454	-0.36378	0.010643	Ortholog(s) have role in cellular zinc ion homeostasis
C1_05020C_A	ARG2	orf19.56	0.983238	2.74828e-15	0.232127	0.0500062	Putative enzyme of arginine biosynthesis; transcription of genes of arginine biosynthesis pathway, except for ARG2, is induced upon phagocytosis by macrophage
C1_05030C_A	PSF2	orf19.57	-0.015008	0.913316	-0.517438	0.000525283	Ortholog(s) have role in DNA-dependent DNA replication, double-strand break repair via break-induced replication, mitotic DNA replication
C1_05050C_A	RRP6	orf19.58	-3.1911	1.77445e-107	0.0333642	0.847493	Putative nuclear exosome exonuclease component; Hap43p-induced gene; mutation confers hypersensitivity to 5-fluorocytosine (5-FC), 5-fluorouracil (5-FU), and tubercidin (7-deazaadenosine)
C1_05060W_A	REI1	orf19.59	-4.37444	1.60574e-118	1.80303	2.01638e-05	Putative cytoplasmic pre-60S factor; Hap43-induced; repressed by prostaglandins
C1_05070C_A	GPI7	orf19.4064	-0.0987104	0.444727	0.244954	0.0446371	Protein involved in attachment of GPI-linked proteins to cell wall; member of major facilitator superfamily; phosphodiesterase/nucleotide pyrophosphatase domain; similar to S. cerevisiae Gpi7p
C1_05080W_A	GPT1	orf19.4063	-0.154313	0.363909	0.164021	0.313448	GABA/polyamine transporter; 9 to 11 membrane spanning segments; complements GABA uptake defect of an S. cerevisiae uga4 put4 gap1 triple mutant; complements growth of an S. cerevisiae spe1 mutant under polyamine limitation
C1_05090W_A	TRY2	orf19.4062	0.253385	0.0583876	0.626297	0.000158437	Transcription factor; regulator of yeast form adherence; required for yeast cell adherence to silicone substrate; Spider biofilm induced
C1_05100W_A		orf19.4061	0.521442	0.000143295	-0.510999	0.0398611	Protein of unknown function; clade-associated gene expression
C1_05110C_A	ARO4	orf19.4060	-2.61247	9.6594e-58	1.62313	3.03389e-72	3-deoxy-D-arabinoheptulosonate-7-phosphate synthase; aromatic amino acid biosynthesis; GCN-regulated; feedback-inhibited by tyrosine if produced in S. cerevisiae Aro3p and Aro4p catalyze same reaction; protein decreases in stationary phase
C1_05120W_A		orf19.4059	-0.196078	0.110868	-0.527474	1.37392e-08	Ortholog(s) have role in arginine transport, lysine transport, regulation of intracellular pH and cell division site, cell tip, cytoplasm, fungal-type vacuole, fungal-type vacuole membrane localization
C1_05140W_A	BRG1	orf19.4056	0.662022	1.04563e-05	1.08101	4.55703e-30	Transcription factor; recruits Hda1 to hypha-specific promoters; Tn mutation affects filamentation; Hap43-repressed; Spider and flow model biofilm induced; required for Spider biofilm formation; Bcr1-repressed in RPMI a/a biofilms
C1_05150C_A		orf19.450	-0.454648	0.182467	-0.607533	0.0282556	Protein of unknown function
C1_05160C_A		orf19.449	0.442079	0.000121533	0.711837	2.28493e-17	Putative phosphatidyl synthase; stationary phase enriched protein; transcript repressed by yeast-hypha switch; Hap43-repressed; rat catheter, Spider and flow model biofilm induced
C1_05170C_A	CUE5	orf19.448	1.12826	1.29672e-21	0.0677955	0.390837	Predicted ubiquitin-binding protein; rat catheter biofilm repressed
C1_05180C_A		orf19.446.2	-0.580345	0.000119529	-0.700143	1.7252e-08	Protein with a NADH-ubiquinone oxidoreductase B18 subunit domain; gene has intron
C1_05190C_A		orf19.446.1	0.0323775	0.831219	-0.423708	0.00126694	Protein with a NADH-ubiquinone oxidoreductase B18 subunit domain; gene has intron
C1_05200C_A		orf19.446	0.0261962	0.845947	0.122564	0.218564	Protein of unknown function; constitutive expression independent of MTL or white-opaque status; upregulated in a cyr1 mutant
C1_05210C_A		orf19.445	-3.1718	2.01303e-111	-1.74536	4.01609e-09	Protein of unknown function; repressed by prostaglandins
C1_05220C_A		orf19.444	-0.406186	0.221956	-1.02789	0.187896	Has domain(s) with predicted nucleic acid binding, nucleotide binding activity
C1_05230W_A		orf19.443	-0.966617	2.19683e-12	-0.831824	0.0160653	Ortholog(s) have RNA polymerase III activity, role in tRNA transcription by RNA polymerase III, transcription initiation from RNA polymerase III promoter and RNA polymerase III complex localization
C1_05240C_A	RPT1	orf19.441	0.461715	0.000212162	0.199399	0.0160583	Putative 26S proteasome regulatory subunit 7; Hap43p-repressed gene; regulated by Gcn2p and Gcn4p; overlaps orf19.442
C1_05250W_A		orf19.442	NA	NA	NA	NA	Ortholog of Candida guilliermondii ATCC 6260 : PGUG_05525, Candida lusitaniae ATCC 42720 : CLUG_03378 and Candida albicans WO-1 : CAWG_00876
C1_05260C_A	SDH1	orf19.440	-0.0458106	0.70382	0.30338	0.000818554	Putative mitochondrial succinate dehydrogenase; macrophage/pseudohyphal-induced; repressed by nitric oxide
C1_05270C_A		orf19.439	-2.68529	7.95658e-70	-0.504854	0.0570217	Ortholog(s) have DNA binding, DNA strand exchange activity, single-stranded DNA binding, structural constituent of ribosome activity
C1_05280W_A		orf19.438	-0.272411	0.026571	-0.03566	0.743155	Has domain(s) with predicted membrane localization
C1_05290W_A	GRS1	orf19.437	-1.00784	5.8103e-17	1.37075	1.32708e-71	Putative tRNA-Gly synthetase; genes encoding ribosomal subunits, translation factors, tRNA synthetases are downregulated upon phagocytosis by murine macrophage; stationary phase enriched protein
C1_05300C_A	PRD1	orf19.434	0.662134	3.53967e-08	0.512178	3.38228e-10	Putative proteinase; transcript regulated by Nrg1, Mig1, and Tup1; Hogp-induced; stationary phase enriched protein; Hap43-repressed; rat catheter biofilm repressed
C1_05310W_A	tP(UGG)1	tP(UGG)1	-0.780328	0.526544	-3.76341	0.249791	tRNA-Pro, predicted by tRNAscan-SE; UGG anticodon
C1_05320C_A		orf19.433	0.219476	0.126919	-0.536622	0.000406561	Ortholog(s) have role in cellular protein-containing complex assembly, intra-Golgi vesicle-mediated transport and TRAPPII protein complex, trans-Golgi network localization
C1_05330C_A		orf19.432	0.741934	5.61529e-07	0.450853	0.00155497	Predicted SCF ubiquitin ligase complex protein; Spider biofilm induced; rat catheter biofilm induced
C1_05340C_A	ZCF2	orf19.431	-0.290054	0.017204	0.169207	0.0609342	Zn(II)2Cys6 transcription factor, required for adaptation to reactive sulfur species; regulates sulfite tolerance through expression of SSU1 and CDG1; Hap43-repressed; Spider biofilm induced
C1_05350W_A	YPT53	orf19.430	0.134082	0.38873	-0.0155141	0.899134	Rab-family GTPase involved in vacuolar trafficking, colocolizes with Vps1p and Ypt52p in late endosome; Hap43-repressed gene
C1_05360C_A		orf19.429	-1.60352	1.30041e-32	0.502807	0.0111566	Putative non-canonical poly(A) polymerase; repressed by nitric oxide; Spider biofilm induced
C1_05370C_A		orf19.428	0.834208	2.56227e-09	-0.318969	0.000631501	Putative serine/threonine kinase; induced during planktonic growth; rat catheter biofilm repressed
C1_05380C_A		orf19.427	-0.0684928	0.606006	0.388555	0.000577663	Ortholog(s) have telomeric DNA binding activity
C1_05390C_A		orf19.426	-0.0313883	0.793334	-0.342895	0.000302603	Ortholog of C. dubliniensis CD36 : Cd36_05120, C. parapsilosis CDC317 : CPAR2_107740, C. auris B8441 : B9J08_004520 and Candida tenuis NRRL Y-1498 : CANTEDRAFT_136277
C1_05400C_A		orf19.425	-0.256348	0.143966	-0.370634	0.0734963	Ortholog(s) have mitochondrial large ribosomal subunit localization
C1_05410C_A	TRP99	orf19.424	0.738347	2.45113e-09	-0.111221	0.282304	Putative thioredoxin peroxidase/alkyl hydroperoxide reductase; induced in low iron; regulated by Gcn4; induced in response to amino acid starvation (3-AT treatment)
C1_05420W_A		orf19.423	1.15364	7.0373e-20	0.125014	0.317673	Ortholog(s) have enzyme activator activity, mRNA binding activity, role in deadenylation-dependent decapping of nuclear-transcribed mRNA and Dcp1-Dcp2 complex, P-body, cytoplasm, cytoplasmic side of membrane, nucleus localization
C1_05430W_A	SPT20	orf19.422	-0.303616	0.0176832	0.0332694	0.813461	Putative transcription factor; downregulated upon adherence to polystyrene; flucytosine repressed
C1_05440C_A		orf19.419	0.495933	0.00651852	0.354079	2.73511e-05	Protein of unknown function; flow model biofilm induced; Spider biofilm induced
C1_05450W_A		orf19.420	NA	NA	NA	NA	Protein of unknown function
C1_05460W_A	KOG1	orf19.418	0.046666	0.718528	0.188194	0.0170076	Putative TORC1 subunit; heterozygous null mutant displays sensitivity to rapamycin; likely to be essential for growth, based on an insertional mutagenesis strategy
C1_05470W_A	MTM1	orf19.417	-2.39867	1.52634e-52	0.646226	2.63213e-05	Ortholog(s) have pyridoxal phosphate binding activity, role in cellular iron ion homeostasis, pyridoxal phosphate transport and mitochondrion localization
C1_05480C_A		orf19.416	0.131678	0.618634	0.461597	0.166228	Ortholog of C. dubliniensis CD36 : Cd36_05200, C. parapsilosis CDC317 : CPAR2_107660, C. auris B8441 : B9J08_003698 and Candida tenuis NRRL Y-1498 : cten_CGOB_00159
C1_05490C_A		orf19.415	-0.470403	0.000184003	-0.603365	3.98584e-10	Putative protein of unknown function; Hap43p-repressed gene
C1_05500W_A	RSM22	orf19.414	-4.64483	6.17193e-211	0.617208	0.290593	Predicted mitochondrial small ribosomal subunit; rat catheter and Spider biofilm induced
C1_05510C_A	RPS27A	orf19.413.1	1.55061	2.99035e-30	1.821	2.33522e-43	Ribosomal protein S27; rat catheter and Spider biofilm induced
C1_05520W_A		orf19.413	-0.539099	7.90396e-05	-0.68994	6.69292e-13	Protein of unknown function; induced by Sfu1; Spider biofilm induced
C1_05530C_A	SSH1	orf19.412	-0.181203	0.161043	-0.0105515	0.918192	Protein with a role in protein translocation across membranes
C1_05540C_A		orf19.411	0.79484	5.58213e-12	0.0780085	0.328487	Protein similar to GTPase regulators; induced in low iron; transcript activated by Mnl1 under weak acid stress; Hap43-, Sfu1- and Sef1-regulated; flow model biofilm induced, Spider biofilm induced
C1_05550C_A		snR60	-0.170347	0.788547	-1.35196	0.180022	C/D box small nucleolar RNA (snoRNA)
C1_05560W_A	RIB4	orf19.410.3	-0.163618	0.187126	0.146101	0.0931546	Lumazine synthase (6,7-dimethyl-8-ribityllumazine synthase, DMRL synthase); catalyzes the penultimate step in the synthesis of riboflavin; Hap43-induced; rat catheter and Spider biofilm repressed
C1_05570W_A	tN(GUU)2	tN(GUU)2	-3.59488	0.360191	3.92023	0.248857	tRNA-Asn, predicted by tRNAscan-SE; GUU anticodon
C1_05580W_A	tN(GUU)1	tN(GUU)1	-2.63349	0.59016	-1.20875	0.808744	tRNA-Asn, predicted by tRNAscan-SE; GUU anticodon
C1_05590W_A	tT(AGU)1	tT(AGU)1	1.32263	0.791054	NA	NA	tRNA-Thr, predicted by tRNAscan-SE; AGU anticodon
C1_05600W_A	GSL1	orf19.2495	0.0920296	0.493801	0.0503558	0.656199	Beta-1,3-glucan synthase subunit; 10 predicted transmembrane regions; caspofungin induced; repressed by yeast-to-hypha transition; young biofilm repressed, induced by biofilm drug exposure; Bcr1-repressed in RPMI a/a biofilms
C1_05610W_A		orf19.2494	-0.396052	0.00168133	0.176949	0.247083	Ortholog(s) have glutaminyl-tRNA synthase (glutamine-hydrolyzing) activity, role in glutaminyl-tRNAGln biosynthesis via transamidation, mitochondrial translation and glutamyl-tRNA(Gln) amidotransferase complex, mitochondrion localization
C1_05620C_A	STE3	orf19.2492	-0.193784	0.281913	0.4099	0.271869	Protein similar to S. cerevisiae Ste3p, the receptor for a-factor mating pheromone; alpha mating-type-specific transcription
C1_05630C_A		orf19.2489	-2.36188	2.53184e-92	-0.679808	7.21402e-15	Putative karyopherin beta; repressed by nitric oxide
C1_05640C_A	FAL1	orf19.2488	-2.54036	3.94824e-42	-0.501427	0.0120615	eIF4A subfamily of DEAD-box ATP-dependent RNA helicases; predicted nucleolar protein required for maturation of 18S rRNA; Spider biofilm induced
C1_05650W_A		orf19.2487	-1.43116	1.11124e-26	-0.936514	1.316e-07	Protein with a predicted phosphoribulokinase/uridine kinase domain; Spider biofilm induced
C1_05660C_A		orf19.2485	-0.18372	0.141618	-0.504162	5.60613e-09	Ortholog(s) have chromatin binding, promoter-specific chromatin binding, protein-containing complex binding, structural constituent of nuclear pore activity
C1_05670W_A		orf19.2484	0.365744	0.00163229	-0.497578	3.47112e-09	Has domain(s) with predicted peptidase activity and role in proteolysis
C1_05680C_A	RIM1	orf19.2483	0.97629	2.39381e-15	-0.342133	0.000222161	Putative single-stranded DNA-binding protein; protein level decreases in stationary phase cultures; rat catheter biofilm repressed
C1_05690C_A		orf19.2481	0.576913	0.0558823	0.207553	0.218711	Protein of unknown function; Spider biofilm induced
C1_05700W_A	AUT7	orf19.2480.1	0.709735	2.6954e-09	0.55838	6.37388e-12	Putative autophagosome protein; acts synergistically with Ysy6p to regulate unfolded protein response and mitochondrial function under ER stress; macrophage/pseudohyphal-repressed; alternatively spliced intron in 5' UTR
C1_05710C_A	UGA4	orf19.2479	-1.01869	4.23331e-07	0.427422	0.200895	Putative gamma-aminobutyric acid/polyamine permease; nitrogen catabolite repressed gene, induced in absence of preferred N sources; transcriptionally induced upon phagocytosis by macrophage; gene regulation by nitrogen source requires Gat1p
C1_05720W_A		orf19.2478.1	-1.04479	2.67022e-15	-0.652751	4.2586e-15	60S ribosomal protein L7; snoRNA snR39b encoded within the 2nd intron
C1_05730W_A		snR39b	NA	NA	NA	NA	C/D box small nucleolar RNA (snoRNA); encoded within the 2nd intron of orf19.2478.1
C1_05740C_A		orf19.2478	0.762678	0.000534967	-2.80262	0.000890703	Ortholog of C. dubliniensis CD36 : Cd36_05410, C. parapsilosis CDC317 : CPAR2_107480, C. auris B8441 : B9J08_004575 and Candida tenuis NRRL Y-1498 : CANTEDRAFT_94695
C1_05750C_A		orf19.2476	0.494107	0.000320099	0.470721	2.58104e-07	Ortholog(s) have histone H3-tri/di/monomethyl-lysine-4 demethylase activity
C1_05760C_A	PGA26	orf19.2475	-0.414473	0.0108722	-1.90013	1.23546e-14	GPI-anchored adhesin-like protein of the cell wall; role in cell wall integrity; required for normal virulence; induced in high iron and during cell wall regeneration; Hap43-repressed
C1_05770C_A	PRC3	orf19.2474	0.308306	0.0115032	0.571746	6.39907e-11	Putative carboxypeptidase Y precursor; transcript regulated by Nrg1 and Mig1; regulated by Gcn2 and Gcn4
C1_05780W_A	RSC9	orf19.2473	0.141435	0.232154	-0.242813	0.0140292	Component of the RSC chromatin remodeling complex; decreased transcription is observed upon fluphenazine treatment or in an azole-resistant strain that overexpresses CDR1 and CDR2
C1_05790W_A		orf19.2472.1	-0.487586	0.00955149	-0.0861798	0.612187	Ortholog of C. dubliniensis CD36 : Cd36_61610, C. parapsilosis CDC317 : CPAR2_107530, C. auris B8441 : B9J08_004570 and Candida tenuis NRRL Y-1498 : CANTEDRAFT_115252
C1_05800C_A		orf19.2472	-0.0280138	0.854803	0.33828	0.0643901	Ortholog of S. pombe replication termination factor Rtf2; Spider biofilm induced
C1_05810W_A	GIM5	orf19.2471	-0.481708	0.000185453	0.864853	3.99955e-09	Putative heterohexameric cochaperone prefoldin complex subunit; macrophage/pseudohyphal-repressed gene and macrophage-induced protein
C1_05820C_A	RAD10	orf19.2469	-0.209871	0.206921	-0.242409	0.10726	Ortholog of S. cerevisiae Rad10, an endonuclease involved in nucleotide excision repair; mutant is extremely sensitive to UV irradiation; transcript repressed in alkaline conditions
C1_05830W_A		orf19.2468	-1.0286	2.21487e-06	-2.09644	0.000409559	Ortholog(s) have trans-aconitate 3-methyltransferase activity and cytosol localization
C1_05840W_A	PRN1	orf19.2467	-1.64988	1.27525e-20	-0.937275	1.45207e-15	Protein with similarity to pirins; induced by benomyl and in response to alpha pheromone in SpiderM medium; transcript induced by Mnl1 in weak acid stress; rat catheter and Spider biofilm induced
C1_05850W_A	POL32	orf19.2465	0.112409	0.426984	0.147565	0.254943	Putative subunit of DNA polymerase delta, involved in chromosomal DNA replication; cell-cycle regulated periodic mRNA expression
C1_05860W_A	PRN2	orf19.2463	0.133185	0.328012	0.536469	3.48147e-07	Protein similar to pirin; Hap43p-repressed gene
C1_05870W_A	PRN3	orf19.2462	-0.0246707	0.853659	1.95691	1.95637e-114	Protein similar to pirin; induced by Mnl1 under weak acid stress; Hap43-repressed; Spider biofilm induced
C1_05880W_A	PRN4	orf19.2461	-0.259017	0.0315048	0.851624	2.87103e-13	Protein with similarity to pirins; induced by benomyl treatment; flow model biofilm repressed
C1_05890W_A		orf19.2460	0.389927	0.520971	-3.56385	0.00123841	Protein of unknown function; substrate for Kex2 processing in vitro; repressed by alpha pheromone in SpiderM medium; Spider biofilm induced; Bcr1-repressed in a/a RPMI biofilms
C1_05900W_A		orf19.2459	-0.590545	6.97235e-06	-0.693392	6.4247e-13	Protein of unknown function; mRNA binds to She3; Hap43 repressed gene; Spider biofilm induced
C1_05910W_A	SIP5	orf19.2458	0.600252	3.46766e-07	0.209309	0.00847059	Protein of unknown function; flow model, rat catheter and Spider biofilm induced
C1_05920W_A		orf19.2457	0.109955	0.748186	3.5155	2.19872e-43	Protein of unknown function; induced during chlamydospore formation in both C. albicans and C. dubliniensis; Spider biofilm induced
C1_05930C_A		orf19.2455	0.406251	0.00226393	0.337935	0.000407373	Ortholog(s) have glutathione hydrolase activity, omega peptidase activity, peptidase activity, role in glutathione catabolic process and cytoplasm, glutathione hydrolase complex, nuclear periphery localization
C1_05940W_A	PHO87	orf19.2454	-1.44964	1.84627e-30	-0.275324	0.00248085	Putative phosphate permease; transcript repressed by Rim101 at pH 8; regulated by white-opaque switch; caspofungin repressed; virulence-group-correlated expression; flow model biofilm induced
C1_05950C_A		orf19.2452	0.089978	0.471692	-0.393918	0.00186097	Protein of unknown function; induced in high iron; repressed in core caspofungin response; ketoconazole-repressed; colony morphology-related gene regulation by Ssn6; possibly subject to Kex2 processing
C1_05960W_A	PGA45	orf19.2451	-0.478661	0.00104145	-1.09898	2.31145e-15	Putative GPI-anchored cell wall protein; repressed in core caspofungin response; Hog1-induced; regulated by Ssn6; Mob2-dependent hyphal regulation; flow model biofilm induced
C1_05970W_A		orf19.2449	1.00271	0.00352448	0.808024	0.0883847	Putative adhesin-like protein; macrophage-induced gene
C1_05980W_A		orf19.2447	0.564869	5.51502e-06	0.737498	1.4164e-12	Putative Type II phosphatidylinositol 4-kinase; Ssr1-repressed; flow model biofilm repressed
C1_05990C_A		orf19.2446	0.722166	1.30872e-09	1.2172	3.36404e-26	Has domain(s) with predicted 2-dehydropantoate 2-reductase activity, NADP binding, oxidoreductase activity, oxidoreductase activity, acting on the CH-OH group of donors, NAD or NADP as acceptor activity
C1_06000W_A		orf19.2445	2.99148	1.58529e-100	-1.52451	2.80833e-26	Putative dicarboxylic amino acid permease; fungal-specific (no human or murine homolog); induced by alpha pheromone in SpiderM medium
C1_06010W_A	CHS7	orf19.2444	-0.00259605	0.983778	-0.308626	0.00825081	Protein required for wild-type chitin synthase III activity; similar to (but not functional homolog of) S. cerevisiae Chs7p, which effects ER export of Chs3p; induced cyr1 mutant hyphae and ras1 yeast-form cells; Spider biofilm induced
C1_06020W_A	RGD1	orf19.2443	0.458321	0.000112844	0.194129	0.0472718	GTPase activator protein; transcript induced in low iron; alkaline upregulated; localized to the bud emergence area in G1 phase and in the bud tip during S and G2 phases
C1_06030C_A		orf19.2442	0.110974	0.472489	-0.11179	0.694876	Ortholog of S. cerevisiae Shg1; a COMPASS (Set1C) complex subunit that methylates histone H3 on lysine 4 and is required in transcriptional silencing near telomeres; repressed in an azole-resistant strain overexpressing MDR1
C1_06040W_A	RTT101	orf19.2440	0.716091	1.52039e-08	0.209213	0.112944	Putative cullin subunit of E3 ubiquitin ligase complex, involved in response to DNA damage; induced by alpha pheromone in SpiderM medium
C1_06050C_A		orf19.2439.1	-0.412307	0.00198244	0.0989263	0.347134	Ortholog(s) have ubiquinol-cytochrome-c reductase activity, role in aerobic respiration, mitochondrial electron transport, ubiquinol to cytochrome c and mitochondrial respiratory chain complex III localization
C1_06060C_A	ACP1	orf19.2439	-0.522016	8.70133e-05	0.177913	0.137112	Putative mitochondrial acyl carrier protein involved in fatty acid biosynthesis; shows colony morphology-related gene regulation by Ssn6p; protein newly produced during adaptation to the serum
C1_06070W_A		orf19.2438	-1.28522	3.32973e-17	-1.26551	2.79303e-14	Ortholog(s) have structural constituent of ribosome activity and mitochondrial small ribosomal subunit localization
C1_06080C_A	ARC35	orf19.2437	0.407307	0.000819554	0.374546	0.00151535	Putative ARP2/3 complex subunit; shows colony morphology-related gene regulation by Ssn6p; mutation confers hypersensitivity to cytochalasin D
C1_06090C_A		orf19.2436	-0.478324	0.000236446	-0.0423963	0.614632	Predicted protein serine/threonine kinase; Spider biofilm induced
C1_06100C_A	MSI3	orf19.2435	-0.614496	1.37588e-06	2.60228	1.70496e-186	Essential HSP70 family protein; required for fluconazole resistance and calcineurin-dependent transcription; interacts with Cgr1; transcript regulated by iron; rat catheter biofilm induced; farnesol repressed in biofilm; sumoylation target
C1_06110C_A	NPL4	orf19.2434	0.931603	1.97113e-12	1.50973	6.95069e-40	Putative ubiquitin-binding protein; regulated by Gcn2p and Gcn4p
C1_06120C_A		orf19.2433	1.09469	1.23983e-09	2.6869	1.0381e-25	Has domain(s) with predicted flap-structured DNA binding activity and role in double-strand break repair via single-strand annealing, removal of nonhomologous ends
C1_06130C_A	HAC1	orf19.2432	0.130245	0.287855	0.143293	0.134716	bZIP transcription factor; role in unfolded protein response and control of morphology; transcript undergoes atypical splicing at C terminus under ER stress; induced during mating and by caspofungin; mRNA binds She3; Spider biofilm induced
C1_06150W_A		orf19.2430	0.516167	0.737294	-0.226892	0.888065	Ortholog of Candida albicans WO-1 : CAWG_00792
C1_06160W_A		orf19.2429	0.855563	0.058466	0.726437	0.323886	Protein of unknown function; induced by alpha pheromone in SpiderM medium
C1_06180W_A	TLO34	orf19.2661	0.184844	0.259785	-0.213372	0.182891	Non-telomeric member of a family of telomere-proximal genes of unknown function; predicted N-terminus is extended, relative to that of other family members; overlaps orf19.2662
C1_06190C_A		orf19.2662	NA	NA	NA	NA	Predicted ORF of unknown function; overlaps TLO34/orf19.2661
C1_06200W_A		orf19.2663	0.509755	3.77645e-05	-0.230395	0.0301794	Ortholog of Pichia stipitis Pignal : PICST_29216 and Candida albicans WO-1 : CAWG_00788
C1_06210W_A	BUD16	orf19.1828	-0.355033	0.0177417	0.88979	0.00227634	Putative pyridoxal kinase; a key enzyme in pyridoxal 5'-phosphate synthesis, the active form of vitamin B6; involved in bud-site selection and genome integrity in S. cerevisiae; induced by alpha pheromone in SpiderM medium
C1_06220C_A		orf19.1827	0.0947085	0.804408	0.121424	0.888169	Protein of unknown function; flow model biofilm induced; induced by alpha pheromone in SpiderM medium
C1_06230C_A	MDM34	orf19.1826	0.758374	1.32196e-08	0.394394	2.25677e-05	Putative zinc finger transcription factor; macrophage-downregulated; flow model biofilm induced; flow model and Spider biofilm induced
C1_06250W_A		orf19.1825	0.556518	0.0141009	-0.575283	0.256184	Protein of unknown function; mutants are viable; filament induced; regulated by Nrg1, Rfg1, Tup1
C1_06260W_A	PGA50	orf19.1824	-1.21713	0.362145	-0.525647	0.759541	Putative GPI-anchored protein; adhesin-like protein
C1_06270W_A		orf19.1823	0.451541	0.000949811	-0.608415	0.000211576	Predicted membrane protein; transcript repressed by ciclopirox olamine
C1_06280C_A	UME6	orf19.1822	-0.0746752	0.757707	0.131067	0.6337	Zn(II)2Cys6 transcription factor; has a long 5'-UTR that regulates translational efficiency and controls transition to filamentous growth; stability controlled by Grr1p, Ubr1p, Ptc2p in response to CO2 and O2 levels
C1_06300W_A		snR5b	0.214657	0.783747	0.801429	0.607258	H/ACA box small nucleolar RNA (snoRNA)
C1_06310W_A		snR44a	-0.723334	0.532562	-3.77259	0.246008	H/ACA box small nucleolar RNA (snoRNA)
C1_06320W_A		orf19.177	0.362526	0.0278346	-0.247448	0.0822875	Has domain(s) with predicted phosphatidylinositol binding activity and role in cell communication
C1_06340W_A		orf19.6277	0.42019	0.0438752	1.43694	0.000699787	Ortholog of C. dubliniensis CD36 : Cd36_05920, C. parapsilosis CDC317 : CPAR2_803860, C. auris B8441 : B9J08_000594, Pichia stipitis Pignal : PICST_30324 and Candida guilliermondii ATCC 6260 : PGUG_04439
C1_06350W_A		orf19.6276	-0.395131	0.00114513	0.0987134	0.277738	Protein of unknown function; rat catheter biofilm repressed
C1_06360W_A		orf19.6275	0.0553107	0.665566	-1.3356	8.55526e-23	Ortholog(s) have protein serine/threonine kinase activity, ribosomal protein S6 kinase activity, role in TORC1 signaling, peptidyl-serine phosphorylation, protein autophosphorylation and cytoplasm localization
C1_06370C_A	PBR1	orf19.6274	1.53056	1.69645e-07	3.94919	1.30345e-16	Protein of unknown function; required for cohesion, adhesion, and RPMI biofilm formation; induced by alpha pheromone in white cells; fluconazole-induced; Spider biofilm induced
C1_06380C_A		orf19.6273	0.624415	6.79938e-05	-0.480086	0.00225787	Ortholog of C. dubliniensis CD36 : Cd36_05960, C. parapsilosis CDC317 : CPAR2_301790, C. auris B8441 : B9J08_000597 and Candida tenuis NRRL Y-1498 : CANTEDRAFT_112420
C1_06390W_A		orf19.6272	2.41181	1.65252e-84	1.36834	6.82107e-06	Putative ubiquitin C-terminal hydrolase; regulated by Gcn2p and Gcn4p
C1_06400C_A		orf19.6271	0.0107256	0.928112	-0.295148	0.00304703	Ortholog(s) have role in mRNA splicing, via spliceosome and transcriptionally active chromatin localization
C1_06410W_A		orf19.6269	0.609644	4.02769e-06	0.0369878	0.75415	Ortholog of C. dubliniensis CD36 : Cd36_05990, C. auris B8441 : B9J08_000600, Candida tenuis NRRL Y-1498 : CANTEDRAFT_91852 and Debaryomyces hansenii CBS767 : DEHA2G15356g
C1_06420C_A		orf19.6268	0.221842	0.0795913	-0.295352	0.0138506	Putative cohesin complex subunit; expression downregulated in an ssr1 null mutant
C1_06430C_A		orf19.6267	0.426816	0.497669	1.14566	2.93007e-05	Ortholog of C. dubliniensis CD36 : Cd36_06020, C. parapsilosis CDC317 : CPAR2_803380, C. auris B8441 : B9J08_000606, Candida tenuis NRRL Y-1498 : CANTEDRAFT_91858 and Pichia stipitis Pignal : PICST_30337
C1_06440C_A		orf19.6266	-1.44571	3.8078e-26	-0.498008	0.014101	Protein of unknown function; Spider biofilm induced
C1_06450C_A	RPS14B	orf19.6265.1	-1.2862	2.74408e-21	-0.514483	2.88767e-09	Putative ribosomal protein; repressed upon phagocytosis by murine macrophage; transcript positively regulated by Tbf1; Spider biofilm repressed
C1_06460C_A	RPS22A	orf19.6265	-1.3626	4.17928e-22	-0.66688	4.04515e-13	Predicted ribosomal protein; repressed upon phagocytosis by murine macrophage; Spider biofilm repressed
C1_06470W_A		orf19.6264.4	0.39462	0.00127441	-0.0683579	0.478096	Ortholog of S. cerevisiae Rpl39; a component of the 60S ribosomal subunit; Hap43-induced; Spider biofilm repressed
C1_06480C_A		orf19.6264.3	0.63813	1.50382e-07	0.244532	0.031283	Ortholog(s) have role in endoplasmic reticulum to Golgi vesicle-mediated transport and COPII-coated ER to Golgi transport vesicle, Golgi apparatus, endoplasmic reticulum localization
C1_06490C_A		snR189a	-1.96692	0.00472755	-2.45861	0.067611	H/ACA box small nucleolar RNA (snoRNA)
C1_06500W_A		orf19.6264	0.277921	0.0332453	0.0735759	0.613667	Ortholog of C. dubliniensis CD36 : Cd36_06080, C. parapsilosis CDC317 : CPAR2_803360, C. auris B8441 : B9J08_000608 and Candida tenuis NRRL Y-1498 : CANTEDRAFT_112428
C1_06510C_A		orf19.6263	-0.689826	1.76914e-08	0.179059	0.10312	Predicted MFS membrane transporter; member of the monocarboxylate porter (MCP) family; Spider biofilm induced
C1_06520C_A	BPH1	orf19.6261	1.1902	1.03307e-18	-0.161457	0.0554778	Ortholog of S. cerevisiae Bph1; a putative ortholog of human Chediak-Higashi syndrome protein and murine beige gene implicated in disease syndromes involving defective lysosomal trafficking; mutant is viable
C1_06530C_A		orf19.6260	0.893209	3.20162e-09	2.10412	3.17934e-130	Ubiquitin-specific protease; cleaves ubiquitin from ubiquitinated proteins; Spider biofilm induced
C1_06540C_A		orf19.6259	-0.792253	6.71289e-09	2.85555	1.2545e-84	Exosome non-catalytic core component; involved in 3'-5' RNA processing and degradation in the nucleus and cytoplasm; Spider biofilm induced
C1_06550W_A	GLT1	orf19.6257	-1.61933	2.07157e-39	-1.66339	2.18704e-64	Putative glutamate synthase; regulated by Sef1, Sfu1, and Hap43; rat catheter biofilm repressed
C1_06560W_A		orf19.6255	0.327948	0.0101379	0.274532	0.0171399	Putative protein of unknown function; Hap43p-repressed gene
C1_06570W_A	ANT1	orf19.6254	1.47919	5.11137e-26	-0.0526083	0.744814	Peroxisomal adenine nucleotide transporter; role in beta-oxidation of medium-chain fatty acid and peroxisome proliferation; rat catheter biofilm induced
C1_06580W_A	RPS23A	orf19.6253	-1.05891	2.10485e-13	-1.00418	2.2251e-31	Putative ribosomal protein; repressed upon phagocytosis by murine macrophage; Spider biofilm repressed
C1_06590C_A		orf19.6252	-0.0889488	0.457314	0.054649	0.546479	Ortholog(s) have RNA polymerase II complex binding activity
C1_06600W_A		orf19.6250	0.249124	0.0409455	0.0214558	0.783595	Ortholog(s) have eukaryotic initiation factor 4G binding, mRNA binding activity, role in P-body assembly, negative regulation of translational initiation, stress granule assembly and P-body, cytoplasmic stress granule localization
C1_06610C_A	HAK1	orf19.6249	0.86985	1.23162e-12	1.59283	1.15665e-54	Putative potassium transporter; similar to Schwanniomyces occidentalis Hak1p; amphotericin B induced; induced upon phagocytosis by macrophage; Hap43-repressed; rat catheter biofilm repressed
C1_06620C_A		orf19.6248	0.588404	0.00234357	0.571189	0.000211243	Ortholog of C. dubliniensis CD36 : Cd36_06210, Candida tropicalis NEW ASSEMBLY : CTRG1_04227, Candida tropicalis MYA-3404 : CTRG_04227 and Candida albicans WO-1 : CAWG_00750
C1_06630W_A		orf19.6247	0.0869063	0.494389	0.202693	0.0494158	Ortholog(s) have chromatin binding activity
C1_06640C_A		orf19.6247.1	-0.579464	2.80567e-05	0.0166127	0.87526	Ortholog(s) have protein transmembrane transporter activity and role in mitochondrial outer membrane translocase complex assembly, protein targeting to mitochondrion
C1_06650W_A	NAA20	orf19.6246	-0.120612	0.440495	-0.048872	0.572951	Ortholog(s) have peptide alpha-N-acetyltransferase activity and role in N-terminal peptidyl-methionine acetylation, mitochondrion inheritance, regulation of actin cytoskeleton organization, ubiquitin-dependent ERAD pathway
C1_06660W_A		orf19.6245	-0.285958	0.0322767	0.580004	1.26137e-09	Protein of unknown function; regulated by osmotic stress via Hog1 and oxidative stress (Hog1- and Cap1-independent); induced by alpha pheromone in SpiderM medium; Spider biofilm induced
C1_06670W_A		orf19.6244	0.213243	0.0938834	0.286891	0.00470461	Ortholog of C. dubliniensis CD36 : Cd36_06250, C. parapsilosis CDC317 : CPAR2_206820, C. auris B8441 : B9J08_003766 and Candida tenuis NRRL Y-1498 : CANTEDRAFT_125137
C1_06680W_A	VPS34	orf19.6243	0.525162	3.22096e-05	0.625645	9.42861e-10	Autophosphorylated class III phosphatidylinositol 3-kinase; required for normal vesicle transport, hyphal growth, fibroblast adherence, virulence in mouse systemic infection; growth-regulated; caspofungin and hydrogen peroxide sensitivity
C1_06690W_A	CYK3	orf19.6242	0.222909	0.18048	-1.50322	2.76251e-38	Essential protein involved in cytokinesis; contains an SH3 domain
C1_06700W_A		orf19.6240	0.118786	0.361933	-1.28112	1.15129e-31	SH3-domain protein; role in barrier septum assembly involved in cell cycle cytokinesis; activates the Chs2 chitin synthase activity during cytokinesis; Spider biofilm repressed
C1_06710W_A	KIN28	orf19.6239	-0.244107	0.0611096	0.498816	2.62007e-07	Putative serine/threonine protein kinase, involved in control of filamentous growth; possibly an essential gene, disruptants not obtained by UAU1 method
C1_06720C_A		orf19.6238	2.14518	3.93043e-61	1.64517	1.45481e-62	Has domain(s) with predicted oxidoreductase activity
C1_06730W_A	RAC1	orf19.6237	-0.423694	0.000455783	0.453044	6.37803e-06	G-protein of RAC subfamily; required for embedded filamentous growth, not for serum-induced hyphal growth; dynamic localization at plasma membrane and nucleus; similar to, but not interchangeable with, Cdc42p; lacks S. cerevisiae homolog
C1_06740C_A	NOP6	orf19.6236	-4.36517	1.6492e-127	1.39016	0.00566654	Putative ortholog of S. cerevisiae Nop6; role in ribosomal small subunit biogenesis; Spider biofilm induced
C1_06750W_A		orf19.6235	0.200306	0.245297	-0.41206	0.0786514	Protein of unknown function; Spider biofilm induced
C1_06760C_A		orf19.6234	-4.41706	3.3617e-149	0.816851	3.0438e-06	Putative U2 snRNP component; mutation confers hypersensitivity to 5-fluorocytosine (5-FC), 5-fluorouracil (5-FU), and tubercidin (7-deazaadenosine); Hap43-induced, Spider biofilm induced
C1_06770W_A		orf19.6233	-1.27618	1.39692e-24	0.550263	1.0024e-05	Has domain(s) with predicted oxidoreductase activity and role in metabolic process
C1_06780W_A	NPR1	orf19.6232	-0.060239	0.604916	0.839654	4.58958e-28	Predicted serine/threonine protein kinase, involved in regulation of ammonium transport; induced in core stress response; Hap43p-repressed gene
C1_06790C_A	MRPL19	orf19.6231	-2.30258	1.06012e-59	-2.10017	1.42681e-19	Putative ribosomal protein; induced upon adherence to polystyrene; Spider biofilm repressed
C1_06800W_A		orf19.6230	-1.09186	5.25892e-13	-0.312108	0.268378	Ortholog(s) have GDP binding, RNA NAD-cap (NAD-forming) hydrolase activity, RNA pyrophosphohydrolase activity, enzyme regulator activity, phosphodiesterase decapping endonuclease activity
C1_06810W_A	CAT1	orf19.6229	0.201692	0.0908367	-1.57921	1.88275e-09	Catalase; resistance to oxidative stress, neutrophils, peroxide; role in virulence; regulated by iron, ciclopirox, fluconazole, carbon source, pH, Rim101, Ssn6, Hog1, Hap43, Sfu1, Sef1, farnesol, core stress response; Spider biofilm induced
C1_06820W_A		orf19.6227	-0.94043	2.43981e-12	0.806462	9.23885e-09	Ortholog of C. dubliniensis CD36 : Cd36_06390, C. parapsilosis CDC317 : CPAR2_209040, C. auris B8441 : B9J08_003388 and Candida tenuis NRRL Y-1498 : CANTEDRAFT_114052
C1_06830W_A		snR44b	-1.57053	1.41376e-07	-0.432377	0.193809	H/ACA box small nucleolar RNA (snoRNA)
C1_06840C_A		orf19.6225.1	-1.21496	2.20145e-21	-0.409974	7.06394e-05	Ortholog(s) have role in mitochondrial cytochrome c oxidase assembly and extrinsic component of matrix side of mitochondrial inner membrane, mitochondrial matrix localization
C1_06850W_A	PCL7	orf19.6225	-0.0422374	0.716415	0.0209188	0.786554	Putative cyclin-like protein; possible Pho85 cyclin; hyphal repressed; induced by Mnl1 under weak acid stress
C1_06860W_A		orf19.6224	1.24053	0.00127164	-0.702676	0.0103506	RTA domain protein; predicted role in response to stress; Spider biofilm induced
C1_06870C_A		orf19.6222.1	-3.67381	8.05077e-15	1.28014	1.53545e-08	Ortholog of C. parapsilosis CDC317 : CPAR2_208910, Candida tenuis NRRL Y-1498 : CANTEDRAFT_114047, Debaryomyces hansenii CBS767 : DEHA2D14388g and Pichia stipitis Pignal : PICST_37629
C1_06880C_A	SPO22	orf19.6222	0.575484	0.165633	-0.598581	0.437198	Ortholog(s) have role in positive regulation of protein sumoylation, regulation of synaptonemal complex assembly and condensed nuclear chromosome localization
C1_06890C_A		orf19.6220.4	-1.23758	5.29823e-19	-0.390341	8.93324e-05	Ribosomal 60S subunit protein; Spider biofilm repressed
C1_06900C_A	MMD1	orf19.6220.3	0.0443402	0.72259	-0.0750639	0.347274	Mitochondrial protein; possibly required for transamination of isoleucine; macrophage-downregulated protein abundance; rat catheter and Spider biofilm repressed
C1_06910C_A		orf19.6220	0.602845	9.71725e-07	0.506547	5.33554e-08	Ortholog(s) have role in positive regulation of transcription elongation from RNA polymerase II promoter and CCR4-NOT core complex localization
C1_06920C_A		orf19.6219	1.00256	1.06155e-14	-0.702878	0.000243935	Ortholog of C. dubliniensis CD36 : Cd36_06470, C. parapsilosis CDC317 : CPAR2_208960, Candida tenuis NRRL Y-1498 : CANTEDRAFT_114040 and Pichia stipitis Pignal : PICST_51125
C1_06930W_A	PGA63	orf19.6217	0.610628	1.04495e-05	-0.42206	4.25806e-07	Component COPII vesicle coat; required for vesicle formation in ER to Golgi transport; predicted GPI-anchor; flow model and Spider biofilm repressed
C1_06940C_A	ATC1	orf19.6214	0.185083	0.159934	-1.08673	7.58095e-33	Cell wall acid trehalase; catalyzes hydrolysis of the disaccharide trehalose; similar to S. cerevisiae vacuolar acid trehalase (Ath1p); Hap43p-repressed gene
C1_06950C_A	tP(AGG)1	tP(AGG)1	-0.466852	0.532585	-0.282882	0.8384	tRNA-Pro, predicted by tRNAscan-SE; AGG anticodon
C1_06960W_A	SUI2	orf19.6213	-1.58361	3.834e-26	0.631087	3.91784e-10	Translation initiation factor eIF2, alpha chain; genes encoding ribosomal subunits, translation factors, and tRNA synthetases are downregulated upon phagocytosis by murine macrophage; stationary phase enriched protein
C1_06970C_A		orf19.6211	0.112956	0.351501	0.599444	9.64087e-12	Protein of unknown function; protein newly produced during adaptation to the serum
C1_06980C_A		orf19.6209	0.00467812	0.969373	1.31168	1.60681e-46	Predicted membrane transporter; monocarboxylate porter (MCP) family, major facilitator superfamily (MFS); possibly essential, disruptants not obtained by UAU1 method; rat catheter and Spider biofilm induced
C1_06990C_A	tL(UAA)4	tL(UAA)4	1.28773	0.244306	1.05247	0.403096	tRNA-Leu, predicted by tRNAscan-SE; UAA anticodon
C1_07000W_A	MEF2	orf19.6208	-3.55797	2.64526e-138	-0.242835	0.290884	Putative mitochondrial translation elongation factor; caspofungin induced
C1_07010W_A		orf19.6205	0.247472	0.0691752	-0.933275	1.99915e-09	Ortholog of C. dubliniensis CD36 : Cd36_06550, C. parapsilosis CDC317 : CPAR2_209030, C. auris B8441 : B9J08_005439 and Candida tenuis NRRL Y-1498 : CANTEDRAFT_111035
C1_07020C_A	PUT3	orf19.6203	-0.164399	0.223905	0.3379	0.000301758	Zn(II)2Cys6 transcription factor; has similarity to S. cerevisiae Put3, a transcription factor involved in the regulation of proline utilization genes
C1_07030C_A	RBT4	orf19.6202	0.57359	0.0201467	-0.732102	7.47279e-07	Pry family protein; required for virulence in mouse systemic/rabbit corneal infections; not filamentation; mRNA binds She3, is localized to hyphal tips; Hap43-induced; in both yeast and hyphal culture supernatants; Spider biofilm induced
C1_07040C_A		orf19.6200	0.218254	0.631713	-0.121312	0.634553	Pry family pathogenesis-related protein; oral infection upregulated gene; mutant has reduced capacity to damage oral epithelial cells
C1_07050C_A		orf19.6199	0.296916	0.0233098	0.0397956	0.770109	Ortholog(s) have 5'-3' DNA helicase activity and DNA helicase A complex, nuclear replisome localization
C1_07060C_A		orf19.6198.1	1.36996	2.22521e-24	0.594969	1.103e-05	Ortholog of S. cerevisiae : YIL156W-B, C. glabrata CBS138 : CAGL0H06732g, C. dubliniensis CD36 : Cd36_06600, C. parapsilosis CDC317 : CPAR2_208850 and C. auris B8441 : B9J08_005435
C1_07070C_A	DHH1	orf19.6197	-0.558763	0.000831628	-0.266307	0.0141562	Putative RNA helicase
C1_07080W_A	RTT102	orf19.6196	0.828682	2.39718e-08	0.150015	0.130491	Component of the SWI/SNF and RSC chromatin remodeling complexes; suggested role in chromosome maintenance; Spider biofilm induced
C1_07090C_A		orf19.6195	-0.368297	0.00267374	-0.72397	4.24922e-07	Ortholog(s) have 3'-5'-exoribonuclease activity
C1_07100C_A		orf19.6194	0.58168	8.07155e-06	-0.278099	0.0339861	Ortholog of C. dubliniensis CD36 : Cd36_06640, C. parapsilosis CDC317 : CPAR2_208220, C. auris B8441 : B9J08_002282 and Candida tenuis NRRL Y-1498 : CANTEDRAFT_136902
C1_07110W_A	TAF145	orf19.6193	0.0216777	0.875135	-0.282544	0.00192383	Protein similar to S. cerevisiae Taf145p, a component of RNA polymerase II transcription factor TFIID; flucytosine repressed; likely to be essential for growth, based on an insertional mutagenesis strategy
C1_07120W_A	GAP4	orf19.4456	0.56039	4.42257e-06	1.25875	2.17485e-53	High-affinity S-adenosylmethionine permease; required for SAM-induced morphogenesis; hyphal induced; regulated by Hap43, Gcn2 and Gcn4; colony morphology-related gene regulation by Ssnp
C1_07130C_A		orf19.4455	-0.331782	0.00913092	-0.0396646	0.77903	Protein of unknown function; Spider biofilm induced
C1_07140C_A	RIA1	orf19.4451	-1.33588	3.07564e-24	0.236901	0.00861802	Putative translation elongation factor; genes encoding ribosomal subunits, translation factors, and tRNA synthetases are downregulated upon phagocytosis by murine macrophage
C1_07150W_A		orf19.4450.2	-1.37823	3.64313e-14	-0.478118	0.000574245	Ortholog of C. dubliniensis CD36 : Cd36_06690, C. auris B8441 : B9J08_002288, Debaryomyces hansenii CBS767 : DEHA2F26620g and Pichia stipitis Pignal : PICST_62738
C1_07160C_A		orf19.4450.1	-0.18978	0.166704	-0.546937	6.11707e-10	Protein conserved among the CTG-clade; 2 adjacent upstream SRE-1 elements; highly up-regulated in cecum-grown cells in a Cph2-dependent manner; Hap43-repressed; rat catheter, Spider and flow model biofilm induced
C1_07170C_A	ZCF23	orf19.4450	-0.147893	0.22406	0.275656	0.00131278	Predicted Zn(II)2Cys6 transcription factor; ortholog of S. cerevisiae Gsm1; flow model biofilm induced
C1_07180W_A	CCS1	orf19.4449	0.538678	4.53492e-06	0.367866	9.84878e-06	Copper chaperone involved in activation and protection of superoxide dismutase Sod1p
C1_07190W_A	SOG2	orf19.4448	0.102064	0.411011	-0.108312	0.232595	Leucine-rich-repeat domain protein of RAM cell wall integrity signaling network; role in cell separation, azole sensitivity; required for hyphal growth; lacks orthologs in higher eukaryotes
C1_07200W_A	YMC1	orf19.4447	-1.63167	9.49803e-30	1.32684	4.12209e-29	Putative inner mitochondrial membrane transporter; flucytosine induced; Spider biofilm repressed
C1_07210C_A		orf19.4446	0.372104	0.00205919	0.213399	0.0151048	Protein similar to ammomium permeases that is probably inactive, as a mep2 mep3 double homozygous null mutation abolishes cellular ammomium permease activity; fungal-specific (no human or murine homolog)
C1_07220W_A		orf19.4445	3.20172	4.46312e-144	0.938396	1.74097e-30	Protein of unknown function; Plc1p-regulated; expression induced early upon infection of reconstituted human epithelium (RHE), while expression of the C. dubliniensis ortholog is not; mutant is viable; Spider biofilm induced
C1_07230W_A	PHO15	orf19.4444	0.19393	0.131868	0.964906	2.37314e-26	HAD-family 2-phosphoglycolate phosphatase, likely involved in a metabolic repair system, not in protein dephosphorylation; involved in regulation of white-opaque switch; hyphal repressed; induced in core stress response
C1_07240W_A	YPD1	orf19.4443	0.0787282	0.526271	0.800307	6.11366e-18	Phosphohistidine intermediate protein in a phosphorelay signal transduction pathway; residue His69 is the phosphoacceptor histidine; predicted to be soluble and cytosolic; functional homolog of S. cerevisiae Ypd1p
C1_07250C_A	ALG9	orf19.4442	-0.0847883	0.480128	-0.100354	0.279711	Putative mannosyltransferase; similar to S. cerevisiae Alg9p; has HKEXRF motif
C1_07260C_A		orf19.4441	0.199397	0.119331	-0.267276	0.00736705	Ortholog(s) have DNA replication origin binding, double-stranded DNA binding, single-stranded DNA binding activity
C1_07270W_A	SEC34	orf19.4440	0.35085	0.00386078	-0.0442581	0.616325	Ortholog(s) have cargo adaptor activity
C1_07280C_A		orf19.4439.1	-0.561939	0.00614115	-0.0353805	0.861328	Ortholog(s) have role in nucleotide-excision repair, phosphorylation of RNA polymerase II C-terminal domain, transcription by RNA polymerase II, transcription initiation from RNA polymerase II promoter
C1_07310C_A	tL(AAG)2	tL(AAG)2	0.262406	0.809641	-0.215706	0.851108	tRNA-Leu, predicted by tRNAscan-SE; AAG anticodon; has atypical G at position 32
C1_07320W_A		snR43a	-0.966965	0.146484	-0.32902	0.509355	H/ACA box small nucleolar RNA (snoRNA)
C1_07330W_A	RME1	orf19.4438	0.341336	0.0690259	1.98846	2.4494e-44	Zinc finger protein, controls asexual sporulation; white-specific transcript; upregulation correlates with clinical development of fluconazole resistance; Upc2-regulated in hypoxia; flow model biofilm induced; Spider biofil
C1_07340W_A		orf19.4437	-0.294117	0.0229179	-0.762365	4.99027e-12	Ortholog(s) have ATPase, DNA binding, nucleosome binding, rDNA binding activity
C1_07350C_A	GPX3	orf19.4436	-0.473645	0.000242379	-0.0706166	0.450331	Putative glutathione peroxidase involved in Cap1p-dependent oxidative stress response, required for Cap1p oxidation in response to H2O2; planktonic growth-induced
C1_07360W_A		orf19.4435	-0.266638	0.0543768	0.143719	0.0853737	Ortholog(s) have beta-tubulin binding, kinetochore binding, microtubule binding activity and role in attachment of spindle microtubules to kinetochore, mitotic spindle assembly
C1_07370C_A	CPH1	orf19.4433	0.798015	3.6128e-06	0.159012	0.347876	Transcription factor; for mating, filamentation on solid media, pheromone-stimulated biofilms; in pathway with Ess1, Czf1; required with Efg1 for host cytokine response; regulates galactose metabolism genes; rat cathether biofilm repressed
C1_07380C_A	KSP1	orf19.4432	0.301711	0.0300759	-0.0251322	0.812658	Putative serine/threonine protein kinase; mRNA binds She3 and is localized to hyphal tips; mutation confers hypersensitivity to amphotericin B
C1_07390W_A		orf19.4430	0.849456	3.72353e-13	0.387943	8.44918e-06	Ortholog(s) have ubiquitin binding activity and role in proteasome-mediated ubiquitin-dependent protein catabolic process
C1_07400C_A		orf19.4428	0.0250975	0.841549	0.466894	4.23892e-06	Ortholog of C. dubliniensis CD36 : Cd36_06910, C. parapsilosis CDC317 : CPAR2_208560, C. auris B8441 : B9J08_001617 and Candida tenuis NRRL Y-1498 : CANTEDRAFT_95854
C1_07410C_A	SKP1	orf19.4427	1.51535	2.60093e-30	0.0803602	0.516555	Putative subunit D of kinetochore protein complex CBF3; regulated by Gcn4p; repressed in response to amino acid starvation (3-aminotriazole treatment)
C1_07420C_A	PEX3	orf19.4426	-0.0158647	0.904019	-0.0970204	0.374403	Putative peroxisomal protein involved in targeting proteins into peroxisomes; possibly an essential gene, disruptants not obtained by UAU1 method
C1_07430W_A	PHO100	orf19.4424	1.14698	0.00200306	2.30889	1.47063e-16	Putative inducible acid phosphatase; DTT-extractable and observed in culture supernatant in low-phosphate conditions; slight effect on murine virulence; virulence-group-correlated expression; N-glycosylated; F-12/CO2 early biofilm induced
C1_07440W_A		orf19.4423	0.613729	4.03934e-07	-0.0883802	0.307401	Putative glucosyltransferase; localized to the mitochondrial membrane
C1_07450W_A		snR42a	-2.59221	1.61257e-20	-0.239263	0.699936	H/ACA box small nucleolar RNA (snoRNA)
C1_07460C_A	GPI8	orf19.2799	0.190673	0.11352	0.258947	0.00830117	Metal-dependent endopeptidase, a subunit of the GPI transamidase complex that adds GPI anchors to proteins; likely to be essential for growth, based on an insertional mutagenesis strategy
C1_07470C_A		orf19.2798	-1.1661	2.13456e-15	-0.198275	0.555877	Putative helicase; fungal-specific (no human or murine homolog)
C1_07480C_A		orf19.2797	0.537257	0.039764	0.989997	0.00311528	Has domain(s) with predicted ATP binding, DNA binding, helicase activity, hydrolase activity, nucleic acid binding activity
C1_07490C_A		orf19.2796	0.134514	0.319178	-0.587401	0.281869	Ortholog(s) have DNA-directed DNA polymerase activity, role in DNA replication initiation, telomere capping and alpha DNA polymerase:primase complex, nuclear envelope, nucleus localization
C1_07500C_A	LHP1	orf19.2795	-2.13307	9.83084e-41	-0.0665084	0.774233	Ortholog(s) have RNA binding, RNA strand annealing activity, tRNA binding activity, role in tRNA 3'-trailer cleavage, tRNA 3'-trailer cleavage, endonucleolytic, tRNA folding, tRNA processing and nucleolus, nucleoplasm, nucleus localization
C1_07510W_A		orf19.2794	-0.419557	0.0122097	0.667274	0.00656538	Putative non-specific single-domain racemase; regulated by Gcn4p; repressed in response to amino acid starvation (3-AT treatment); alkaline upregulated; macrophage-induced protein
C1_07520C_A	IST2	orf19.2792	0.265685	0.0879941	0.365406	0.000659299	Ortholog(s) have lipid binding activity and role in endoplasmic reticulum membrane organization, protein localization to plasma membrane, regulation of phosphatidylinositol dephosphorylation
C1_07530W_A		orf19.2800	-2.61031	5.87397e-16	-0.0946916	0.89773	Ortholog of Candida albicans WO-1 : CAWG_00667
C1_07540C_A	BBC1	orf19.2791	0.761696	1.92463e-08	0.0485226	0.527028	Putative SH3-domain-containing protein
C1_07550W_A	SWD2	orf19.2790	-0.562188	5.30452e-06	-1.33027	9.52198e-25	Ortholog(s) have histone methyltransferase activity (H3-K4 specific) activity and role in histone H3-K4 methylation, histone H3-K79 methylation, mRNA 3'-end processing, sno(s)RNA 3'-end processing, telomere maintenance
C1_07560W_A		orf19.2789	0.0281279	0.834396	-0.307779	0.00511818	Ortholog of C. dubliniensis CD36 : Cd36_07040, C. parapsilosis CDC317 : CPAR2_208700, C. auris B8441 : B9J08_003149 and Candida tenuis NRRL Y-1498 : CANTEDRAFT_108836
C1_07570C_A		orf19.2788	-0.333469	0.0442999	-0.166805	0.403109	Has domain(s) with predicted RNA binding, pseudouridine synthase activity and role in pseudouridine synthesis
C1_07580C_A	PRY1	orf19.2787	-0.40022	0.667137	0.876229	0.0297544	Pry family pathogenesis-related protein; extracellular; opaque specific transcript; repressed by alpha pheromone in SpiderM medium; possibly essential, disruptants not obtained by UAU1 method; Spider biofilm induced
C1_07590C_A		orf19.2786	0.499822	8.48519e-05	-0.287073	0.003217	Ortholog(s) have AP-2 adaptor complex, cellular bud neck localization
C1_07600W_A	ATP7	orf19.2785	0.753074	1.00778e-09	0.485506	0.000231863	Putative subunit of the F1F0-ATPase complex; colony morphology-related gene regulation by Ssn6; farnesol, macrophage-downregulated protein abundance; protein present in exponential and stationary yeast growth phases; Hap43-induced
C1_07610C_A		orf19.2784	0.371556	0.0341498	0.290506	0.56015	Ortholog of C. dubliniensis CD36 : Cd36_07090, C. auris B8441 : B9J08_003145, Candida tenuis NRRL Y-1498 : cten_CGOB_00237 and Debaryomyces hansenii CBS767 : DEHA2F25542g
C1_07620C_A	PIR32	orf19.2783	-0.759389	0.0798074	-0.203832	0.683056	Cell wall protein, putative structural component of the cell wall; mutation leads to increased chitin content, increased virulence and resistance to stresses; macrophage-induced gene
C1_07630W_A		orf19.2782	-0.629447	6.97277e-07	0.307604	0.00142794	Ortholog(s) have 2 iron, 2 sulfur cluster binding, disulfide oxidoreductase activity, glutathione disulfide oxidoreductase activity
C1_07640C_A		orf19.2781	0.0760337	0.6791	0.119045	0.415912	Protein with predicted serine/threonine kinase and tyrosine kinase domains; possibly an essential gene, disruptants not obtained by UAU1 method; Spider biofilm induced
C1_07650W_A		orf19.2779	-0.441872	0.0481165	1.27186	1.09405e-17	Protein of unknown function; Hap43-repressed gene
C1_07660W_A		orf19.2778	-1.14987	8.10155e-06	-0.651655	0.0636349	Protein of unknown function; transcript is upregulated in clinical isolates from HIV+ patients with oral candidiasis
C1_07670W_A	ZCF4	orf19.1227	0.789436	1.73946e-06	1.76776	1.54184e-11	Putative Zn(II)2Cys6 transcription factor
C1_07680W_A	HAP2	orf19.1228	0.526917	0.000484502	1.14028	1.33469e-24	CCAAT-binding transcription factor; regulates low-iron induction of FRP1; in these conditions CBF comprises Hap43 and probably Hap2 and Hap3; possibly essential, disruptants not obtained by UAU1 method; Cap1-dependent induction in low iron
C1_07690C_A		orf19.1229	-0.663997	1.09099e-06	-0.329678	0.0041647	Ortholog(s) have role in protein export from nucleus, snRNA import into nucleus and nuclear envelope, nuclear periphery, nucleus localization
C1_07700C_A	VRG4	orf19.1232	-0.762851	6.10364e-09	0.31667	0.0412243	GDP-mannose transporter; essential; required for glycosylation, hyphal growth; functional homolog of S. cerevisiae Vrg4p, which imports GDP-mannose from cytoplasm to Golgi for protein and lipid mannosylation; no mammalian homolog
C1_07710C_A	ADE4	orf19.1233	-0.718385	2.70759e-09	0.770472	5.54738e-17	Putative phosphoribosylpyrophosphate amidotransferase; flucytosine induced
C1_07770W_A	FGR6-3	orf19.4712	0.391625	0.0998959	-0.669182	0.122507	Protein lacking an ortholog in S. cerevisiae; member of a family encoded by FGR6-related genes in the RB2 repeat sequence; transposon mutation affects filamentous growth
C1_07780W_A		orf19.4713	0.32016	0.00966163	0.0926217	0.349665	Ortholog of C. dubliniensis CD36 : Cd36_07300, C. parapsilosis CDC317 : CPAR2_208300, C. auris B8441 : B9J08_001596 and Candida tenuis NRRL Y-1498 : CANTEDRAFT_95879
C1_07790C_A		orf19.5049	-2.55724	1.97235e-31	2.14642	0.000110907	Putative U3-containing 90S preribosome processome complex subunit; Hap43-induced gene; rat catheter and Spider biofilm induced; F-12/CO2 early biofilm induced
C1_07800W_A	MTO1	orf19.5050	-2.41746	4.84827e-57	5.14411	1.44507e-10	Putative mitochondrial protein; rat catheter biofilm induced
C1_07810C_A		orf19.5051	0.378915	0.00480451	-0.708053	8.12954e-07	Has domain(s) with predicted protein heterodimerization activity
C1_07820W_A		orf19.5052	-0.333594	0.0123789	0.0550897	0.728937	Ortholog of S. cerevisiae : YFR045W, C. glabrata CBS138 : CAGL0C02013g, C. dubliniensis CD36 : Cd36_07340, C. parapsilosis CDC317 : CPAR2_208340 and C. auris B8441 : B9J08_001600
C1_07830C_A	ECO1	orf19.5053	0.423947	0.0044713	0.876541	8.04908e-19	Putative acetyltransferase
C1_07840W_A		orf19.5054	0.224464	0.0643244	0.271294	0.000681354	Putative quinolinate phosphoribosyl transferase, involved in NAD biosynthesis; Hap43p-repressed gene
C1_07850C_A		orf19.5056	0.673583	5.05576e-06	-1.38839	1.19459e-05	Ortholog(s) have enzyme regulator activity, ubiquitin protein ligase activity and role in anaphase-promoting complex-dependent catabolic process, chromatin assembly, positive regulation of ubiquitin protein ligase activity
C1_07860W_A		orf19.5057	0.68643	0.00350936	-0.244053	0.658591	Ortholog of C. dubliniensis CD36 : Cd36_07380 and Candida albicans WO-1 : CAWG_00634
C1_07870C_A	SMI1	orf19.5058	0.205297	0.0787815	0.0623544	0.413907	Cell wall biosynthesis protein; Hap43, caspofungin-repressed; Cyr1-induced in hyphal cells; reduced biofilm cell wall glucan in mutant; possibly essential (UAU1 method); flow model biofilm induced
C1_07880C_A	GCS1	orf19.5059	0.821464	2.83139e-12	2.47914	1.91357e-157	Gamma-glutamylcysteine synthetase; glutathione synthesis, required for virulence;induced in low iron, H2O2, Cd, or presence of human neutrophils; possibly adherence-induced; Spider and F-12/CO2 biofilm induced
C1_07890C_A	ADE5,7	orf19.5061	-0.388549	0.000940311	-0.642781	1.56461e-15	Phosphoribosylamine-glycine ligase and phosphoribosylformylglycinamidine cyclo-ligase; interacts with Vps34p; required for hyphal growth and virulence; flucytosine induced; not induced in GCN response, in contrast to S. cerevisiae ortholog
C1_07900W_A	COI1	orf19.5063	-1.24451	2.48918e-17	-0.118319	0.232022	Secreted protein; ciclopirox olamine induced; regulated by Ssn6; induced by nitric oxide independent of Yhb1; Hap43-induced; Spider biofilm repressed
C1_07910C_A	MRPL3	orf19.5064	-3.12687	6.2822e-113	-0.380253	0.12366	Ribosomal protein of the large subunit, mitochondrial; repressed in core stress response; protein present in exponential and stationary growth phase yeast cultures
C1_07920W_A		orf19.5064.1	0.38382	0.00326033	-0.122653	0.301375	Ortholog of C. dubliniensis CD36 : Cd36_07450, C. parapsilosis CDC317 : CPAR2_208450, Candida tenuis NRRL Y-1498 : CANTEDRAFT_116488 and Debaryomyces hansenii CBS767 : DEHA2F26114g
C1_07930C_A	ERD1	orf19.5065	0.0364214	0.783579	-0.44441	0.178642	Putative membrane protein required for the retention of lumenal endoplasmic reticulum proteins; rat catheter biofilm induced
C1_07940W_A		snR67	-1.07434	0.000641054	-1.21389	9.38536e-05	C/D box small nucleolar RNA (snoRNA)
C1_07950C_A		orf19.5066	-1.94468	6.06986e-15	0.494415	0.369829	Putative pre-60S pre-ribosomal particle subunit; essential gene; S. cerevisiae ortholog RRP17 is essential; Hap43p-induced; rat catheter biofilm induced
C1_07960W_A		orf19.5067	-1.53794	1.95438e-13	1.75011	0.00480835	Predicted nuclear exosome-associated nucleic acid binding protein; rat catheter and Spider biofilm induced
C1_07970C_A	IRE1	orf19.5068	0.244956	0.0994592	-0.490076	3.73413e-09	Protein kinase involved in regulation of unfolded protein response; role in cell wall regulation; mutant is hypersensitive to caspofungin; Spider biofilm induced
C1_07980C_A		orf19.5069	0.612595	2.07286e-06	0.237659	0.00271366	Ortholog of S. cerevisiae Sae3; meiosis specific protein involved in DMC1-dependent meiotic recombination in S. cerevisiae; Spider biofilm induced
C1_07990C_A		orf19.5070	-0.342142	0.0372437	0.143178	0.17223	Similar to cell-wall mannoproteins; induced in low iron; induced in cyr1 homozygous null; regulated by osmotic and oxidative stress via Hog1; Spider biofilm induced
C1_08000W_A	NRP1	orf19.5071	-0.498842	0.0120601	0.179042	0.375965	Ortholog(s) have cytoplasmic stress granule localization
C1_08010W_A	DPM1	orf19.5073	0.568325	3.25992e-05	-0.673667	3.34788e-12	Dolichol-phosphate mannose synthase catalytic subunit; filament induced; Tup1-regulated; flow model and rat catheter biofilm repressed
C1_08020W_A	UBA2	orf19.5074	-0.251743	0.0390553	-0.33324	0.00536318	Ortholog(s) have SUMO activating enzyme activity, role in protein sumoylation and SUMO activating enzyme complex, nucleus localization
C1_08030W_A	PFY1	orf19.5076	0.671385	3.14541e-07	0.194414	0.0175467	Profilin; functional homolog of S. cerevisiae Pfy1; hyphae, macrophage/pseudohyphal-induced; regulated by Nrg1, Tup1; gene lacks intron (unlike S. cerevisiae PFY1); complements growth of S. cerevisiae srv2 mutant; nonessential
C1_08040W_A		orf19.5076.1	-0.495865	0.00568401	-1.14345	2.17241e-15	Ortholog of C. parapsilosis CDC317 : CPAR2_804320, Candida tenuis NRRL Y-1498 : CANTEDRAFT_114112, Debaryomyces hansenii CBS767 : DEHA2G14938g and Candida guilliermondii ATCC 6260 : PGUG_02885
C1_08050W_A	NUO4	orf19.5077	-0.88462	5.55296e-11	-0.573607	3.87513e-10	Subunit of mitochondrial respiratory chain complex I; Hap43-repressed gene; repressed by nitric oxide
C1_08060W_A	OFR1	orf19.5078	0.0590994	0.670477	-0.675946	3.63348e-14	Protein involved in regulation of white-opaque switching; Hap43-repressed gene; rat catheter biofilm repressed
C1_08070W_A	CDR4	orf19.5079	-1.11804	1.63868e-19	-0.361377	2.05999e-06	Putative ABC transporter superfamily; fluconazole, Sfu1, Hog1, core stress response induced; caspofungin repressed; fluconazole resistance not affected by mutation or correlated with expression; rat catheter and flow model biofilm induced
C1_08080C_A		orf19.5079.1	-0.493663	9.29747e-05	-0.218151	0.0155879	Ortholog of C. dubliniensis CD36 : Cd36_07590, C. parapsilosis CDC317 : CPAR2_206680, C. auris B8441 : B9J08_004229 and Candida tenuis NRRL Y-1498 : CANTEDRAFT_104385
C1_08090C_A	FUN12	orf19.5081	-1.27689	2.76579e-28	0.634401	6.67157e-13	Functional homolog of S. cerevisiae Fun12 translation initiation factor eIF5B; genes encoding ribosomal subunits, translation factors, and tRNA synthetases are downregulated upon phagocytosis by murine macrophage
C1_08100W_A	DRG1	orf19.5083	-2.27215	3.68925e-60	0.441909	0.00101126	Member of the DRG family of GTP-binding proteins; involved in regulation of invasive filamentous growth
C1_08110W_A		orf19.5085	-1.51157	9.23169e-38	0.598299	1.151e-06	Ortholog(s) have nuclear localization sequence binding activity
C1_08120W_A	BUD6	orf19.5087	0.368073	0.00287268	0.0524133	0.553968	Protein required for Spitzenkorper formation in hyphal cells (wild-type localization of Mlc1p to the Spitzenkorper); localizes to polarisome
C1_08130C_A	TERT	orf19.5089	0.638594	5.30155e-07	0.0622371	0.532699	Telomerase reverse transcriptase; catalytic protein subunit of telomere synthesis; essential for telomerase activity; has telomerase-specific motif T and other conserved reverse transcriptase motifs
C1_08140W_A		orf19.5090	0.596916	5.45429e-05	-0.444597	0.00824716	Ortholog(s) have tRNA-specific adenosine deaminase activity, tRNA-specific adenosine-34 deaminase activity, role in tRNA modification, tRNA wobble adenosine to inosine editing and tRNA-specific adenosine-34 deaminase complex localization
C1_08150C_A		orf19.5092	0.322463	0.121049	-1.35449	0.00159405	Has domain(s) with predicted kinetochore localization
C1_08160W_A	SFH1	orf19.5093	0.0977465	0.436524	-0.508295	2.59105e-06	Component of the RSC chromatin remodeling complex
C1_08170C_A	BUL1	orf19.5094	-1.14534	2.50838e-20	2.17068	5.36909e-125	Protein similar but not orthologous to S. cerevisiae Bul1; a protein involved in selection of substrates for ubiquitination; mutants are viable; macrophage/pseudohyphal-induced; rat catheter biofilm induced
C1_08180C_A		orf19.5095	0.427052	0.00122206	-0.0901309	0.245803	Putative oxysterol-binding protein; caspofungin induced; possibly an essential gene, disruptants not obtained by UAU1 method
C1_08190C_A	CAT8	orf19.5097	-1.89635	4.07053e-51	0.706472	8.77011e-11	Zn(II)2Cys6 transcription factor; similar to S. cerevisiae Cat8 but mutant phenotype suggests different target genes; mutant displays increased filamentous/invasive growth; flucytosine repressed; rat catheter biofilm induced
C1_08200W_A	NTG1	orf19.5098	-1.93911	1.22964e-21	-0.53207	0.000265127	Protein with strong similarity to both S. cerevisiae Ntg1 and Ntg2 DNA repair glycosylases; transcript induced by iron; Hap43-repressed gene; Spider biofilm induced
C1_08210C_A	MLT1	orf19.5100	0.407771	0.00745317	1.57891	2.1461e-54	Vacuolar membrane transporter; MRP subfamily of ABC family; may transport organic anions conjugated to glutathione, glucuronate, or sulfate; needed for virulence in mouse peritonitis; Spider biofilm induced; flow model biofilm repressed
C1_08220W_A	CCR4	orf19.5101	0.10255	0.41219	0.0638099	0.426357	Component of the Ccr4-Pop2 mRNA deadenylase; transposon mutation affects filamentous growth
C1_08230C_A	PLB5	orf19.5102	-0.133581	0.269167	-1.84016	1.94377e-68	Putative GPI-linked phospholipase B, fungal-specific (no mammalian homolog); null mutation eliminates cell-associated phospholipase A2 activity and attenuates virulence; fluconazole-repressed; flow model biofilm repressed
C1_08240C_A		orf19.5103	-1.2057	5.92151e-17	-0.374763	0.00500584	Protein with a predicted phosphoglycerate mutase family domain; Hap43-repressed; clade-associated gene expression; induced by hypoxia
C1_08260C_A	LTP1	orf19.5104	-0.467247	0.000461838	-0.243062	0.0203048	Putative protein phosphatase of the PTP family (tyrosine-specific), similar to S. cerevisiae Ltp1p
C1_08270C_A	MED15	orf19.5105	0.217865	0.137772	0.39303	9.42161e-06	RNA polymerase II mediator complex subunit; possibly an essential gene, disruptants not obtained by UAU1 method
C1_08290C_A	DIP2	orf19.5106	-4.92219	1.00474e-250	2.01244	2.16485e-15	Putative small ribonucleoprotein complex; Tn mutation affects filamentous growth; physically interacts with TAP-tagged Nop1; heterozygous null mutant exhibits resistance to parnafungin; Hap43-induced gene; Spider biofilm induced
C1_08300W_A	NOT5	orf19.5107	-0.146407	0.218314	0.279072	0.00213461	Protein with similarity to S. cerevisiae Not5p, a member of the transcription regulatory CCR4-NOT complex; required for hyphal growth; antigenic during human oral infection; greater expression in yeast-form cells than hyphae
C1_08310W_A	OPY2	orf19.5110	-0.0031851	0.979473	1.21626	2.61632e-28	Predicted transmembrane protein; role in cell wall biogenesis; required for Cek1 phosphorylation; Spider biofilm induced
C1_08320W_A	TKL1	orf19.5112	0.201887	0.122783	-0.404628	8.8196e-07	Putative transketolase; localizes to surface of yeast cells, not hyphae; soluble protein in hyphae; transcript regulated by Nrg1, Mig1, and Tup1; antigenic in human or murine infection; possibly essential (by UAU1 method)
C1_08330C_A	ADH2	orf19.5113	1.94967	2.44755e-62	-0.770972	3.47953e-15	Alcohol dehydrogenase; soluble in hyphae; expression regulated by white-opaque switching; regulated by Ssn6; indued by Mnl1 in weak acid stress; protein enriched in stationary phase yeast cultures; Spider biofilm induced
C1_08340C_A		orf19.5114	0.590446	3.58258e-06	0.358364	0.000309203	Sorting nexin; role in maintaining late-Golgi resident enzymes in their proper location by recycling molecules from the prevacuolar compartment; Spider biofilm induced
C1_08350C_A		orf19.5114.1	-0.633623	4.37132e-06	-0.0141592	0.858003	Ortholog of C. dubliniensis CD36 : Cd36_02630, C. parapsilosis CDC317 : CPAR2_206910, Candida tenuis NRRL Y-1498 : cten_CGOB_00051 and Pichia stipitis Pignal : psti_CGOB_00173
C1_08360C_A	OLE1	orf19.5117	-0.373106	0.00123915	-1.00347	1.56664e-36	Fatty acid desaturase, essential protein involved in oleic acid synthesis; required for aerobic hyphal growth and chlamydospore formation; subject to hypoxic regulation; fluconazole-induced; caspofungin repressed; Hap43p-induced
C1_08370W_A	SDS24	orf19.5118	-0.0154728	0.895368	0.0583781	0.431673	Protein similar to S. cerevisiae Sds24 involved in cell separation during budding; transcript regulated by Mig1 and Tup1; fluconazole-induced; flow model biofilm induced
C1_08380W_A	TEF2	orf19.382	-0.813023	3.55853e-12	-1.52327	1.26047e-79	Translation elongation factor 1-alpha; genes encoding ribosomal subunits, translation factors, and tRNA synthetases are downregulated upon phagocytosis by murine macrophage
C1_08390C_A		orf19.384	0.647089	8.78649e-08	-0.264871	0.00850441	Ortholog of S. cerevisiae : YPL247C, C. glabrata CBS138 : CAGL0H00781g, C. dubliniensis CD36 : Cd36_07900, C. parapsilosis CDC317 : CPAR2_207070 and C. auris B8441 : B9J08_003608
C1_08400C_A	GCV2	orf19.385	-0.405437	0.00100114	0.686961	1.52997e-13	Glycine decarboxylase P subunit; protein of glycine catabolism; repressed by Efg1; Hog1-induced; induced by Rim101 at acid pH; transcript induced in elevated CO2; stationary phase enriched protein
C1_08410C_A	SAM4	orf19.386	-0.298302	0.0104902	0.833145	3.48612e-19	Putative S-adenosylmethionine-homocysteine methyltransferase; Hap43-repressed; alkaline induced; Spider biofilm repressed
C1_08420W_A	GCR3	orf19.387	-0.251636	0.0474249	0.0965527	0.270331	Functional homolog of S. cerevisiae Gcr3, which acts in regulation of glycolytic genes; no intron predicted, in contrast to intron in S. cerevisiae GCR3 gene
C1_08430W_A	CAF16	orf19.388	-0.316645	0.010783	-0.266942	0.0021532	ABC family protein, predicted not to be a transporter; Hap43, caspofungin repressed; rat catheter and Spider biofilm repressed
C1_08440C_A		orf19.389	0.946849	2.38847e-06	-2.17884	1.42613e-06	Protein of unknown function; Hap43-induced gene
C1_08450C_A	CDC42	orf19.390	0.0695642	0.570674	-0.271586	0.0101641	Rho-type GTPase; required for budding and maintenance of hyphal growth; GGTase I geranylgeranylated; misexpression blocks hyphal growth, causes avirulence in mouse IV infection; shows actin-dependent localization to hyphal tip
C1_08460C_A	UPC2	orf19.391	-0.233598	0.0541659	-0.491075	8.26746e-06	Zn2-Cys6 transcript factor; regulator of ergosterol biosynthetic genes and sterol uptake; binds ERG2 promoter; induced by ergosterol depletion, by azoles, anaerobicity; macrophage/pseudohyphal-repressed; flow model biofilm induced
C1_08470W_A		orf19.392	-1.07866	3.73053e-14	-0.931951	1.14407e-12	Ortholog(s) have role in mitochondrial respiratory chain complex III assembly and integral component of mitochondrial membrane, mitochondrion localization
C1_08480C_A	APS3	orf19.393	0.356316	0.021326	0.239976	0.0248578	Component of the adaptor complex AP-3, which is involved in vacuolar protein sorting
C1_08490W_A		orf19.394	-0.722656	2.4776e-09	0.0105709	0.90407	Putative kynureninase; predicted role in NAD biosynthesis; Hap43-repressed gene; flow model biofilm induced
C1_08500C_A	ENO1	orf19.395	-0.0220547	0.852219	-1.22331	1.57454e-38	Enolase, involved in glycolysis and gluconeogenesis; also has transglutaminase activity involved in assembly of cell wall polysaccharides; major cell-surface antigen; binds host plasmin/plasminogen; immunoprotective; may be essential
C1_08510W_A	EAF6	orf19.396	0.155367	0.233928	-0.33299	0.00779419	Subunit of the NuA4 histone acetyltransferase complex; Hap43-repressed; Spider biofilm repressed
C1_08520C_A		orf19.397	-3.87464	2.33605e-123	-1.62298	0.00109185	Ortholog(s) have structural constituent of ribosome activity and mitochondrial large ribosomal subunit localization
C1_08530W_A		orf19.398	0.307305	0.0532146	-0.444832	0.0354499	Ortholog of C. dubliniensis CD36 : Cd36_08040, C. parapsilosis CDC317 : CPAR2_207180, C. auris B8441 : B9J08_000292 and Candida tenuis NRRL Y-1498 : CANTEDRAFT_114140
C1_08540C_A		orf19.399	0.329961	0.00610685	0.436683	2.80081e-08	Putative serine/threonine protein kinase; possibly an essential gene, disruptants not obtained by UAU1 method
C1_08550C_A	GCF1	orf19.400	-0.0473773	0.701286	-0.624951	1.91362e-12	HMG box mitochondrial protein; binds to mt DNA and the HWP1 promoter; mutant phenotype and functional complementation of an S. cerevisiae abf2 mutation suggest role in mt genome replication, maintenance; flow and Spider biofilm repressed
C1_08560W_A	TCP1	orf19.401	-0.860977	8.1843e-13	0.55775	4.37759e-07	Chaperonin-containing T-complex subunit, induced by alpha pheromone in SpiderM medium; stationary phase enriched protein
C1_08570C_A	PCL2	orf19.403	0.326831	0.152986	0.281421	0.821442	Cyclin homolog; reduced expression observed upon depletion of Cln3; farnesol regulated; periodic mRNA expression, peak at cell-cycle G1/S phase; Hap43-induced; rat catheter biofilm repressed
C1_08580C_A	VCX1	orf19.405	-0.0815387	0.489223	-0.782997	7.66933e-17	Putative H+/Ca2+ antiporter; Spider biofilm repressed
C1_08590C_A	ERG1	orf19.406	-1.35629	2.85234e-26	-0.380733	0.00014923	Squalene epoxidase, epoxidation of squalene to 2,3(S)-oxidosqualene; ergosterol biosynthesis; allylamine antifungal drug target; NADH reducing cofactor but S. cerevisiae Erg1 uses NADPH; flow model biofilm induced; Spider biofilm repressed
C1_08600C_A	GCD6	orf19.407	-1.32448	1.59154e-28	0.725731	3.95823e-14	Ortholog of S. cerevisiae Gcd6; catalytic epsilon subunit of the translation initiation factor eIF2B; genes encoding translation factors are repressed by phagocytosis by murine macrophages
C1_08610C_A		orf19.409	-0.922346	6.08331e-12	1.35023	2.12965e-49	Ortholog of S. cerevisiae Aim38/Rcf2, cytochrome c oxidase subunit; plasma membrane localized; Hap43-repressed; induced in oralpharyngeal candidasis; flow model biofilm induced; Spider biofilm repressed
C1_08620W_A	CTR2	orf19.4720	0.48884	0.000137606	0.329913	0.000625221	Putative low-affinity copper transporter of the vacuolar membrane; induced by nitric oxide; clade-associated gene expression; rat catheter and flow model biofilm induced
C1_08630W_A		orf19.4721	-2.24472	1.11604e-53	-0.923928	4.57874e-09	Ortholog(s) have RNA binding activity, role in mRNA processing, mitochondrial translation and mitochondrion localization
C1_08640W_A	RTG1	orf19.4722	-0.21739	0.0850386	0.0827179	0.476379	RNA polymerase II transcription factor involved in regulation of galactose catabolism genes; as result of transcriptional rewiring, performs role analogous to Gal4p in S. cerevisiae; involved in regulation of sphingolipid homeostasis
C1_08650C_A	FAD1	orf19.4723	0.249186	0.0521807	0.0605051	0.550522	Ortholog(s) have FMN adenylyltransferase activity, role in FAD biosynthetic process and cytoplasm localization
C1_08660C_A		orf19.4724	0.14118	0.402754	0.0340798	0.831097	Ortholog(s) have RNA binding activity, role in spliceosomal complex assembly and U2-type prespliceosome localization
C1_08670W_A	SWI6	orf19.4725	0.349415	0.00440536	-0.62421	1.93881e-06	Putative component of the MBF and SBF transcription complexes involved in G1/S cell-cycle progression; periodic mRNA expression, peak at cell-cycle G1/S phase
C1_08680C_A		orf19.4726	0.103621	0.427958	0.216714	0.0367938	Ortholog(s) have 1-phosphatidylinositol 4-kinase activator activity, calcium ion binding, enzyme activator activity
C1_08690W_A		orf19.4727	-0.9059	2.97655e-10	0.23723	0.0389779	Ortholog(s) have role in mitochondrial respiratory chain complex II assembly, tricarboxylic acid cycle and mitochondrial matrix localization
C1_08700W_A		orf19.4728	-0.0703383	0.60758	0.103948	0.207453	Ortholog(s) have role in histone deacetylation and Set3 complex localization
C1_08710W_A		orf19.4730	-0.108883	0.47157	-0.255281	0.167113	Ortholog of S. cerevisiae : YNL050C, C. glabrata CBS138 : CAGL0G01276g, C. dubliniensis CD36 : Cd36_08220, C. parapsilosis CDC317 : CPAR2_804440 and C. auris B8441 : B9J08_004556
C1_08730W_A		orf19.4731	-0.260172	0.0376598	-0.357648	0.00727575	Ortholog(s) have role in cytoplasm to vacuole transport by the Cvt pathway, intra-Golgi vesicle-mediated transport and Golgi transport complex localization
C1_08740C_A	SEC24	orf19.4732	0.897714	2.71097e-13	0.301256	7.12737e-05	Protein with a possible role in ER to Golgi transport; induced upon yeast-hyphal switch; sumoylation target; Spider biofilm repressed
C1_08750W_A	YMC2	orf19.4733	2.52978	2.60498e-69	5.72031	0	Putative mitochondrial carrier protein; Gcn4-regulated; F-12/ CO2 early biofilm induced; Spider biofilm induced
C1_08760W_A		orf19.4734	-1.20966	4.54134e-19	-0.109153	0.445799	Protein of unknown function; Hap43-repressed
C1_08770W_A		orf19.4735	-0.414514	0.00161566	0.100139	0.501048	Ornithine cyclodeaminase family protein; Sef1, Sfu1, and Hap43-regulated; ortholog of S. cerevisiae YGL159W and S. pombe SPAP11E10.01; rat catheter biofilm induced
C1_08780W_A		orf19.4736	0.123567	0.371395	-0.289778	0.00162881	Ortholog(s) have alkaline phosphatase activity, zinc ion sensor activity, role in nicotinamide nucleotide metabolic process, protein dephosphorylation and extracellular region, fungal-type vacuole, fungal-type vacuole membrane localization
C1_08790W_A	TPO3	orf19.4737	-1.73383	3.5052e-37	0.803116	1.86309e-16	Putative polyamine transporter; MFS-MDR family; induced by Sfu1, regulated upon white-opaque; decreased expression in hyphae vs yeast-form cells; regulated by Nrg1; Spider biofilm repressed
C1_08800W_A		orf19.4738	0.736431	1.82148e-07	-0.888206	9.88334e-19	Ortholog(s) have integral component of endoplasmic reticulum membrane localization
C1_08810C_A	MSS116	orf19.4739	-4.60179	6.76796e-268	0.00267792	0.986978	Putative DEAD-box protein; required for efficient splicing of mitochondrial Group I and II introns; Hap43-induced; rat catheter biofilm induced
C1_08820C_A		orf19.4740	-1.39314	4.55798e-17	-0.826534	0.000126581	Ortholog(s) have aminoacyl-tRNA hydrolase activity and role in mitochondrial translation
C1_08830C_A		orf19.4741	-1.44229	6.325e-09	-1.32142	5.19856e-07	Protein of unknown function; C. albicans- and C. dubliniensis specific gene; rat catheter biofilm repressed
C1_08840W_A		orf19.4742	-1.37284	9.28927e-11	-0.653036	0.000310221	Putative SH3-domain-containing protein
C1_08850C_A	AFG1	orf19.4743	0.955657	1.95773e-12	0.951285	9.2034e-16	Putative mitochondrial ATPase of the AAA family; similar but not orthologous to S. cerevisiae Afg1; mutant is viable; regulated by Sef1, Sfu1, and Hap43
C1_08860C_A		orf19.4744	0.124641	0.315723	0.540578	7.71487e-09	Putative phosphatidylinositol 3-phosphate (PI3P) phosphatase; repressed by alpha pheromone in SpiderM medium
C1_08870C_A	JIP5	orf19.4746	-3.46302	5.67095e-132	1.45393	2.5662e-39	Ortholog of S. cerevisiae Jip5; predicted role in biogenesis of the large ribosomal subunit; repressed in core stress response; Hap43-induced gene
C1_08880W_A	HEM14	orf19.4747	-0.900062	1.79286e-12	-1.01408	3.45139e-19	Putative protoporphyrinogen oxidase; involved in heme biosynthesis; predicted Kex2p substrate; iron regulated transcript; Yfh1-induced; Hap43-repressed; rat catheter biofilm repressed
C1_08890C_A		orf19.4748	0.638207	0.000870145	-0.178004	0.611151	Putative U2B'' component of the U2 snRNP, involved in splicing; contains an RNA recognition motif (RRM); ortholog of S. cerevisiae MSL1; Hap43p-induced gene
C1_08900W_A		orf19.4749	-0.316126	0.0149568	0.205614	0.0797375	Protein of unknown function; hyphal-induced expression, regulated by Cyr1, Ras1, Efg1; Hap43-induced gene; Spider biofilm induced
C1_08910C_A		orf19.4750	-0.640077	6.17765e-06	-0.51201	0.104311	Ortholog of C. dubliniensis CD36 : Cd36_08410, C. parapsilosis CDC317 : CPAR2_301700, C. auris B8441 : B9J08_004186 and Candida tenuis NRRL Y-1498 : cten_CGOB_00267
C1_08920W_A		orf19.4751	-2.60941	6.75101e-64	-0.374138	0.332116	Ortholog(s) have structural constituent of ribosome activity and mitochondrial small ribosomal subunit localization
C1_08930C_A		orf19.4751.1	0.29432	0.0384956	-0.774375	2.04333e-06	Has domain(s) with predicted NADH dehydrogenase (ubiquinone) activity, role in electron transport chain and mitochondrion localization
C1_08940C_A	MSN4	orf19.4752	-0.291689	0.0438723	0.548511	4.65035e-10	Zinc finger transcription factor; similar to S. cerevisiae Msn4, but not a significant stress response regulator in C. albicans; partly complements STRE-activation defect of S. cerevisiae msn2 msn4 double mutant; flow model biofilm induced
C1_08950W_A	PFK26	orf19.4753	0.8301	1.42406e-09	-0.139015	0.0676045	Putative 6-phosphofructo-2-kinase; protein repressed during the mating process
C1_08960W_A		snR190	-1.72418	1.08695e-06	-3.14847	5.87293e-05	C/D box small nucleolar RNA (snoRNA)
C1_08970W_A		snR128	-2.67437	1.84234e-31	-1.30548	1.42401e-08	C/D box small nucleolar RNA (snoRNA)
C1_08980C_A	ZWF1	orf19.4754	0.83364	2.33916e-12	2.0016	2.10559e-85	Glucose-6-phosphate dehydrogenase; antigenic in mice; activity induced by O2 or oxidizing agents H2O2, menadione, macrophage; caspofungin repressed; induced in core stress response; regulated by Gcn2, Gcn4; rat catheter biofilm repressed
C1_08990C_A	KEX2	orf19.4755	0.162521	0.202411	0.338252	0.000396508	Subtilisin-like protease (proprotein convertase); processes aspartyl proteinase Sap2; required for hyphal growth and wild-type virulence in mice; required for maturation of candidalysin Ece1p
C1_09000W_A		orf19.4756	-0.0953804	0.449538	-0.223099	0.0471868	Ortholog of S. cerevisiae : YTP1, C. dubliniensis CD36 : Cd36_08490, C. parapsilosis CDC317 : CPAR2_801590, C. auris B8441 : B9J08_004547 and Candida tenuis NRRL Y-1498 : CANTEDRAFT_109732
C1_09010W_A	NAR1	orf19.4757	-1.08986	1.66886e-19	0.441638	1.96297e-05	Putative cytosolic iron-sulfur (FeS) protein assembly machinery protein; induced by nitric oxide; oxidative stress-induced via Cap1p
C1_09020W_A		orf19.4758	-0.86585	3.75467e-11	-0.775234	3.62327e-13	Putative reductase or dehydrogenase; Hap43-repressed gene; alkaline repressed
C1_09030C_A	COX5	orf19.4759	-0.681403	1.1484e-08	-0.817221	1.76373e-23	Cytochrome oxidase subunit V; putative upstream CCAAT box regulatory element; macrophage/pseudohyphal-induced; repressed by nitric oxide; intron in 5'-UTR; Hap43p-dependent repression in low iron medium
C1_09040C_A		orf19.4760	-4.76227	4.87593e-201	1.66971	8.10836e-05	Putative protein-histidine N-methyltransferase; Spider biofilm induced
C1_09050W_A	HST1	orf19.4761	-0.0374775	0.770601	1.63542	1.15332e-45	Putative histone deacetylase, involved in regulation of white-opaque switching
C1_09060C_A		orf19.4763	0.478351	0.00158091	-1.04164	1.43851e-11	Protein of unknown function; possibly membrane bound; mutants are viable; rat catheter biofilm repressed
C1_09070W_A		orf19.4764	0.475918	0.000466769	-0.0300112	0.772484	Ortholog(s) have poly(A)-specific ribonuclease activity, role in nuclear-transcribed mRNA poly(A) tail shortening, postreplication repair and PAN complex localization
C1_09080C_A	PGA6	orf19.4765	0.127412	0.510355	-0.835425	5.50205e-06	GPI-anchored cell wall adhesin-like protein; induced by high iron; upregulated upon Als2 depletion; mRNA binds She3 and is localized to hyphal tips; Spider biofilm repressed
C1_09090C_A	ARG81	orf19.4766	0.201708	0.128007	0.0135308	0.886734	Zn(II)2Cys6 transcription factor; required for utilization of ornithine as a nitrogen source and for wild-type resistance to caffeine; required for yeast cell adherence to silicone substrate
C1_09100W_A	ZCF28	orf19.4767	0.349349	0.049749	0.293573	0.0384541	Zn(II)2Cys6 transcription factor; required for yeast cell adherence to silicone substrate; Spider biofilm induced
C1_09110W_A		orf19.4768	0.609826	0.000163972	0.477521	0.000975129	Protein of unknown function; Spider biofilm induced
C1_09120W_A	IPT1	orf19.4769	-0.116994	0.355569	0.748458	3.06287e-08	Inositol phosphoryl transferase; catalyzes the synthesis of the most abundant sphingolipid, mannose-(inositol-P)2-ceramide, M(IP)2C, from MIPC; required for wild-type membrane localization of Cdr1; Spider biofilm induced
C1_09130W_A	MNN47	orf19.4771	-0.197365	0.149363	1.1572	1.36558e-37	Protein of unknown function; Spider biofilm induced
C1_09140C_A	SSU81	orf19.4772	0.17059	0.200128	0.158587	0.156987	Predicted adaptor protein involved in activation of MAP kinase-dependent signaling pathways; links response to oxidative stress to morphogenesis and cell wall biosynthesis; mediates formation of microcolonies; caspofungin repressed
C1_09150W_A	AOX2	orf19.4773	1.17408	2.754e-13	3.29331	2.25875e-20	Alternative oxidase; cyanide-resistant respiration; induced by antimycin A, oxidants; growth; Hap43, chlamydospore formation repressed; rat catheter, Spider biofilm induced; regulated in Spider biofilms by Bcr1, Tec1, Ndt80, Brg1
C1_09160W_A	AOX1	orf19.4774	0.242208	0.127417	-0.10683	0.440567	Alternative oxidase; low abundance; constitutively expressed; one of two isoforms (Aox1p and Aox2p); involved in a cyanide-resistant respiratory pathway present in plants, protists, and some fungi, absent in S. cerevisiae; Hap43p-repressed
C1_09170W_A	CTA8	orf19.4775	-0.222143	0.0971534	-0.25876	0.041605	Essential transcription factor, mediates heat shock transcriptional induction; in the absence of heat stress, Cta8p levels are modulated by growth temperature to regulate basal expression of genes involved in protein folding
C1_09180W_A	LYS143	orf19.4776	0.0789031	0.585371	-0.433638	0.023515	Zn(II)2Cys6 transcription factor; ortholog of S. cerevisiae Lys14 involved in the regulation of lysine biosynthesis genes
C1_09190C_A	DAK2	orf19.4777	-1.26029	4.52049e-24	0.0530942	0.532288	Putative dihydroxyacetone kinase; repressed by yeast-hypha switch; fluconazole-induced; caspofungin repressed; protein enriched in stationary phase yeast cultures; flow model biofilm induced; rat catheter and Spider biofilm repressed
C1_09200W_A	LYS142	orf19.4778	0.00104193	0.993349	0.221294	0.0156715	Zn(II)2Cys6 transcription factor; has similarity to S. cerevisiae Lys14, involved in the regulation of lysine biosynthesis genes; fungal-specific
C1_09210C_A		orf19.4779	-0.742141	1.20415e-09	0.986743	8.59026e-23	Putative transporter; slightly similar to the Sit1p siderophore transporter; Gcn4p-regulated; fungal-specific; induced by Mnl1p under weak acid stress
C1_09220W_A		orf19.4780	-0.00830713	0.946486	0.133213	0.140892	Predicted MFS family membrane transporter, member of the drug:proton antiporter (12 spanner) (DHA1) family; Spider biofilm induced
C1_09230C_A	GRP1	orf19.4781	-0.327412	0.0156347	0.76808	2.78711e-11	Protein similar to dihydroflavonol-4-reductases
C1_09240C_A		orf19.4783	0.578287	6.8743e-05	2.42074	3.97182e-113	Protein of unknown function; induced during chlamydospore formation in both C. albicans and C. dubliniensis
C1_09250W_A	CRP1	orf19.4784	0.292673	0.0324461	2.67406	2.84067e-245	Copper transporter; CPx P1-type ATPase; mediates Cu resistance; similar to Menkes and Wilson disease proteins; copper-induced; Tbf1-activated; suppresses Cu sensitivity of S. cerevisiae cup1 mutant; flow model biofilm induced
C1_09260C_A	PTC1	orf19.4785	0.279166	0.020962	-0.0611124	0.516659	Putative protein phosphatase of the Type 2C-related family (serine/threonine-specific), similar to S. cerevisiae Ptc1p; mutant shows virulence defect
C1_09270W_A	FGR43	orf19.4786	0.278497	0.0425438	-0.468756	0.000575868	Protein lacking an S. cerevisiae ortholog; transposon mutation affects filamentous growth; induced by by Mnl1 under weak acid stress
C1_09280W_A		orf19.4787	0.239766	0.0937805	-0.124859	0.446632	Ortholog of S. cerevisiae : JJJ2, C. glabrata CBS138 : CAGL0I06226g, C. dubliniensis CD36 : Cd36_08750, C. parapsilosis CDC317 : CPAR2_803690 and C. auris B8441 : B9J08_004047
C1_09290C_A	ARG5,6	orf19.4788	-0.706458	1.41373e-09	3.1182	0	Arginine biosynthetic enzyme; processed in S. cerevisiae into 2 polypeptides with acetylglutamate kinase (Arg6) activity and acetylglutamate-phosphate reductase (Arg5) activity; Gcn4 regulated; alkaline repressed; Spider biofilm induced
C1_09300C_A		orf19.4789	-1.53113	4.5848e-13	0.897175	1.71634e-14	Has domain(s) with predicted metal ion binding activity
C1_09310C_A		orf19.4791	1.11712	1.42438e-15	-0.403697	0.000133327	Protein of unknown function; Spider biofilm induced
C1_09320C_A		orf19.4792	-0.151865	0.248357	1.41815	5.89209e-35	Protein with a regulator of G-protein signaling domain; Plc1-regulated; Spider biofilm induced; rat catheter biofilm repressed
C1_09330W_A		orf19.4793	-5.65977	5.70228e-177	0.676364	0.516131	Putative ribosome-associated protein; ortholog of S. cerevisiae Tma16; Hap43-induced gene; Spider biofilm induced
C1_09340C_A		orf19.4795	2.33245	1.93921e-69	0.378597	6.20984e-05	Protein of unknown function; Sef1-, Sfu1-, and Hap43 regulated; Spider biofilm induced
C1_09350W_A		orf19.4796	-1.40105	6.70048e-28	-0.165613	0.311454	Putative eIF-4E-binding repressor of CAP-dependent translation; stationary phase enriched protein
C1_09360C_A		orf19.4798	0.13183	0.306359	0.113871	0.164231	Ortholog(s) have role in protein localization to plasma membrane and plasma membrane localization
C1_09370W_A	CEF1	orf19.4799	0.116752	0.331976	-0.350539	7.61112e-05	Putative mRNA splicing factor; ortholog is essential in S. cerevisiae; Spider biofilm induced
C1_09380W_A	RIM20	orf19.4800	0.861548	7.21638e-13	0.282638	0.000560119	Protein involved in the pH response pathway; binds to the transcription factor Rim101 and may serve as a scaffold to facilitate the C-terminal proteolytic cleavage that activates Rim101; required for alkaline pH-induced hyphal growth
C1_09390W_A		orf19.4801	0.00792043	0.958467	-0.489659	0.0523266	Ortholog(s) have tRNA binding, tRNA dimethylallyltransferase activity, role in tRNA modification, transfer RNA gene-mediated silencing and cytosol, mitochondrion, nucleolus, nucleus localization
C1_09400C_A	FTH1	orf19.4802	0.272719	0.0338242	0.288559	0.00225284	Protein similar to S. cerevisiae Fth1p, a high affinity iron transporter for intravacuolar stores of iron; repressed by Sfu1p, amphotericin B, caspofungin; induced by alkaline pH, ciclopirox olamine; regulated by Sef1p, Sfu1p, and Hap43p
C1_09420W_A	LIP2	orf19.4804	-0.906791	0.187402	-0.33677	0.432706	Secreted lipase; member of a differentially expressed lipase gene family; expressed in alimentary tract, but not oral tissue, during mouse oral infection; may have a role in nutrition and/or in creating an acidic microenvironment
C1_09430W_A		orf19.4805	-0.156382	0.249216	-0.143955	0.335986	Putative membrane protein; induced by alpha pheromone in SpiderM medium; Hap4-induced gene; Spider biofilm induced
C1_09440W_A		orf19.4807	0.380738	0.0029857	0.369502	0.000111608	Ortholog(s) have inorganic diphosphatase activity, role in aerobic respiration and mitochondrion localization
C1_09450C_A	NUP188	orf19.4808	-0.198796	0.194191	-0.762079	8.1897e-10	Putative nuclear pore complex subunit; transcript regulated by Nrg1 and Mig1
C1_09460W_A	ERG12	orf19.4809	-0.523571	6.79158e-05	-0.593071	0.00080637	Ortholog(s) have mevalonate kinase activity and role in ergosterol biosynthetic process, farnesyl diphosphate biosynthetic process, mevalonate pathway, isopentenyl diphosphate biosynthetic process, mevalonate pathway
C1_09470C_A		orf19.4811	-0.130235	0.345039	1.23933	1.13676e-36	Putative tricarboxylate carrier family protein; localized to the mitochondrial membrane
C1_09480W_A	PPT2	orf19.4812	-0.221633	0.183413	1.41618	1.00341e-23	Phosphopantetheinyl transferase (PPTase); Spider biofilm induced
C1_09490C_A	GUA1	orf19.4813	-2.40697	1.50764e-65	0.27003	0.0177958	Putative GMP synthase, involved in the final step of guanine biosynthesis; soluble protein in hyphae; flucytosine induced; macrophage-downregulated protein abundance; protein level decreases in stationary phase cultures
C1_09500W_A		orf19.4814	-1.1733	0.0931533	1.55582	0.231273	Ortholog of C. dubliniensis CD36 : Cd36_08960, C. parapsilosis CDC317 : CPAR2_301680, Candida tenuis NRRL Y-1498 : cten_CGOB_00021 and Debaryomyces hansenii CBS767 : DEHA2F11088g
C1_09510W_A	YTM1	orf19.4815	-5.32161	9.35884e-178	0.619916	0.0349418	Protein similar to S. cerevisiae Ytm1p, which is involved in biogenesis of the large ribosomal subunit; transposon mutation affects filamentous growth; protein level decreases in stationary phase cultures; Hap43p-induced gene
C1_09520C_A		orf19.4816	0.111265	0.377443	-0.243588	0.0177644	Protein of unknown function; induced by nitric oxide
C1_09530W_A	RAM2	orf19.4817	0.256234	0.0485693	0.228099	0.0737729	Alpha subunit of heterodimeric protein geranylgeranyltransferase type I and farnesyltransferase; a-specific transcript; lovastatin, fluconazole regulated; GGTase I binds zinc, is Mg-dependent; Cdc42 substrate; rat catheter biofilm repressed
C1_09540W_A		orf19.4818	0.191962	0.235023	1.09458	9.32423e-08	Protein of unknown function; Spider biofilm induced
C1_09550W_A		orf19.4819	-0.352201	0.278785	-0.473209	0.63412	Protein of unknown function; transcript detected on high-resolution tiling arrays; rat catheter biofilm induced
C1_09560C_A		snR31a	-1.93795	0.000692037	0.54007	0.523252	H/ACA box small nucleolar RNA (snoRNA)
C1_09570W_A		orf19.4820	-1.34545	9.91793e-26	-0.298966	0.134641	Ortholog of S. cerevisiae : YKL162C, C. dubliniensis CD36 : Cd36_09010, C. parapsilosis CDC317 : CPAR2_214170, C. auris B8441 : B9J08_005393 and Candida tenuis NRRL Y-1498 : CANTEDRAFT_95066
C1_09580C_A	LIP1	orf19.4821	-0.403976	0.151975	-0.584005	0.0496152	Secreted lipase, member of a lipase gene family whose members are expressed differentially in response to carbon source and during infection; may have a role in nutrition and/or in creating an acidic microenvironment
C1_09590C_A	LIP10	orf19.4822	1.25965	0.291801	0.480495	0.688695	Secreted lipase, member of a lipase gene family whose members are expressed differentially in response to carbon source and during infection; may have a role in nutrition and/or in creating an acidic microenvironment
C1_09600C_A	LIP6	orf19.4823	-0.503235	0.000516657	-1.53676	7.15518e-23	Secreted lipase, member of family of lipase genes expressed differentially in response to carbon source and during infection; may have a role in nutrition and/or in creating an acidic microenvironment; induced on adherence to polystyrene
C1_09610W_A		orf19.4824	-0.893985	5.83858e-10	-1.50928	9.555e-44	Planktonic growth-induced gene
C1_09620C_A		orf19.4825	-0.817296	1.48817e-07	0.334808	0.0214723	Mitochondrial matrix protein; required for assembly/stability of the F1 sector of mitochondrial F1F0 ATP synthase at high temperature; rat catheter biofilm repressed
C1_09630W_A	IDH1	orf19.4826	-0.247791	0.0347696	-0.626206	3.4853e-15	Putative mitochondrial NAD-isocitrate dehydrogenase subunit 1; soluble protein in hyphae; protein level decrease in stationary phase cultures
C1_09640W_A	ADE12	orf19.4827	-0.961076	6.01056e-17	0.350181	4.63311e-06	Adenylosuccinate synthase; upregulated in biofilm; decreased expression in hyphae vs yeast-form cells; not induced during GCN response, in contrast to S. cerevisiae ADE12, which is induced by Gcn4p; stationary phase-enriched protein
C1_09650W_A		orf19.4828	1.26564	8.77893e-25	0.133735	0.100888	WD repeat domain protein; Hap43-repressed gene; flow model biofilm induced
C1_09660W_A	DOA1	orf19.4829	1.34124	7.08476e-26	0.426759	7.11429e-08	WD repeat protein; required for ubiquitin-mediated protein degradation; role in control of cellular ubiquitin levels; may promote efficient NHEJ in postdiauxic/stationary phase; Spider biofilm repressed
C1_09670C_A		orf19.4830	0.709228	7.87623e-06	0.507495	0.000276883	Has domain(s) with predicted DNA binding activity, role in DNA recombination, DNA repair, DNA replication and nucleus localization
C1_09680W_A	MTS1	orf19.4831	-0.623494	1.16859e-06	0.278032	0.00129451	Sphingolipid C9-methyltransferase; catalyzes methylation of the 9th carbon in the long chain base component of glucosylceramides; glucosylceramide biosynthesis is important for virulence; Spider biofilm repressed
C1_09690W_A	MLS1	orf19.4833	-0.637516	1.21754e-07	-0.527084	1.17673e-08	Malate synthase; glyoxylate cycle enzyme; no mammalian homolog; regulated upon white-opaque switch; phagocytosis, strong oxidative stress induced; stationary phase enriched; flow model biofilm repressed; rat catheter, Spider biofilm induced
C1_09700W_A		orf19.4834	-0.277445	0.854158	-1.21127	0.313257	Ortholog of C. dubliniensis CD36 : Cd36_09140, C. parapsilosis CDC317 : CPAR2_804920, Debaryomyces hansenii CBS767 : DEHA2B10516g and Pichia stipitis Pignal : PICST_30058
C1_09710C_A		orf19.4835	-3.23146	2.81622e-120	-0.304939	0.177433	Ortholog(s) have role in endonucleolytic cleavage in 5'-ETS of tricistronic rRNA transcript (SSU-rRNA, 5.8S rRNA and LSU-rRNA), more
C1_09720W_A	URA1	orf19.4836	-0.681063	9.81657e-09	-0.81575	2.30301e-17	Dihydroorotate dehydrogenase; de novo pyrimidine biosynthesis; regulated by yeast-hypha switch, Nrg1/Mig1/Tup1; flow model biofilm induced; rat catheter and Spider biofilm repressed
C1_09730W_A	DAM1	orf19.4837	0.119398	0.381778	-0.903522	5.27386e-09	Essential subunit of the Dam1 (DASH) complex, which acts in chromosome segregation by coupling kinetochores to spindle microtubules
C1_09740C_A		orf19.4837.1	0.0773094	0.689517	-0.491101	0.0172174	Ortholog of C. parapsilosis CDC317 : CPAR2_804880, Candida tenuis NRRL Y-1498 : CANTEDRAFT_111283, Debaryomyces hansenii CBS767 : DEHA2B10604g and Pichia stipitis Pignal : PICST_40454
C1_09750W_A		orf19.4839	-0.133043	0.275046	0.223888	0.0398556	GET complex subunit; expression downregulated in an ssr1 null mutant
C1_09760C_A	SHY1	orf19.4841	-0.0132405	0.917329	-0.567629	6.75426e-07	Cytochrome c oxidase biosynthesis protein; transcript regulated by Nrg1 and Mig1
C1_09770W_A		orf19.4842	2.80764	2.89075e-80	0.228432	0.158402	Protein of unknown function; Spider biofilm induced
C1_09780C_A		orf19.4843	0.328707	0.00710539	0.914677	1.09999e-31	Putative iron/copper reductas; involved in iron homeostasis; rat catheter and Spider biofilm induced
C1_09790C_A		orf19.4844	-0.239229	0.0602907	0.732832	3.6416e-10	Ortholog(s) have 3'-5' RNA helicase activity, RNA binding, polynucleotide adenylyltransferase activity, protein-macromolecule adaptor activity
C1_09800C_A	TVP18	orf19.4845	0.343436	0.0075371	-0.526829	5.24898e-07	Putative integral membrane protein; fluconazole-induced
C1_09810W_A		orf19.4846	-1.7297	2.80614e-29	0.0884056	0.704208	GlcNAc-induced protein
C1_09820C_A		orf19.4847	NA	NA	NA	NA	Ortholog of Candida albicans WO-1 : CAWG_00450
C1_09830W_A	SKI3	orf19.4848	0.172308	0.212904	-0.0123521	0.882951	Ortholog(s) have role in nuclear-transcribed mRNA catabolic process, 3'-5' exonucleolytic nonsense-mediated decay, nuclear-transcribed mRNA catabolic process, exonucleolytic and 3'-5', more
C1_09840C_A		orf19.4849	0.598545	4.55411e-06	0.711893	2.34462e-10	Protein required for localizing proteasomes to the nucleus; involved in ubiquitin-mediated protein degradation; possibly an essential gene, disruptants not obtained by UAU1 method; Spider biofilm induced
C1_09850C_A		orf19.4850	0.0596725	0.607517	0.151614	0.0828097	Ortholog of S. cerevisiae : CUB1, C. dubliniensis CD36 : Cd36_09270, C. parapsilosis CDC317 : CPAR2_803450, C. auris B8441 : B9J08_002739 and Candida tenuis NRRL Y-1498 : CANTEDRAFT_131760
C1_09860C_A	TFA1	orf19.4851	-0.104406	0.400091	-0.431245	7.36365e-06	Protein with polyglutamate motifs and abundant Ser/Thr residues; described as a subunit of TFIIE, which is a basal transcription initiation factor of RNA Polymerase II; possibly an essential gene, disruptants not obtained by UAU1 method
C1_09870W_A	HCM1	orf19.4853	0.179919	0.362533	0.121841	0.85362	Protein with forkhead domain; similar to S. cerevisiae Hcm1p; Hap43p-induced gene
C1_09880C_A	BUD31	orf19.4855	-0.763993	4.59771e-07	-0.741623	0.00636138	Bud31 ortholog; not subject to mating-type regulation, in contrast to S. cerevisiae Bud31 which has a role in specifying the bud site; Spider biofilm induced
C1_09890C_A	tS(CGA)1	tS(CGA)1	-1.50277	0.362341	1.46488	0.487794	tRNA-Ser, predicted by tRNAscan-SE; CGA anticodon
C1_09900W_A	LIP3	orf19.4856	-0.988998	0.0393889	-1.04796	0.0439521	Secreted lipase; gene family member whose members are expressed differentially in response to carbon source and infection; possible role in nutrition and/or in creating an acidic microenvironment; flow model biofilm induced
C1_09910C_A		orf19.4857	-0.928901	1.36331e-09	-1.05166	2.84795e-06	Protein with a dual-specificity phosphatase domain; Hap43-induced gene
C1_09920W_A	VPS41	orf19.4858	0.564392	0.000101959	0.165963	0.142441	Protein similar to S. cerevisiae Vps41p, which is involved in vacuole organization and biogenesis; transposon mutation affects filamentous growth; regulated by Gcn4p; induced in response to amino acid starvation (3-aminotriazole treatment)
C1_09930W_A		orf19.4861	0.180974	0.31912	0.588847	0.000283453	Protein of unknown function; rat catheter biofilm repressed
C1_09940W_A		orf19.4861.1	0.281582	0.0839132	0.120044	0.525157	Protein of unknown function
C1_09950C_A		orf19.4862	0.314623	0.0111283	-0.0957797	0.360739	Putative integral membrane protein; S. cerevisiae ortholog Tvp23 localizes to late Golgi vesicles; rat catheter biofilm induced
C1_09960W_A	PET100	orf19.4862.2	-1.42474	1.77461e-24	-0.797325	5.11129e-09	Chaperone that facilitates the assembly of cytochrome c oxidase; plasma membrane protein
C1_09970C_A	PDC2	orf19.4863	-0.311971	0.0165	1.56863	4.07852e-33	Homeodomain-like transcription factor; regulator of pyruvate decarboxylase; contains a putative C-terminal activation domain, Glu- and Pro-rich; complements glucose utilization defect of S. cerevisiae pdc2 mutant
C1_09980C_A		orf19.4864	2.27137	4.67382e-66	0.177737	0.0300292	Ortholog(s) have acylglycerol lipase activity, role in triglyceride metabolic process and lipid droplet, membrane localization
C1_09990W_A	SAC1	orf19.4865	0.944963	4.6072e-14	0.358958	0.00137224	Putative phosphatidylinositol phosphate (PtdInsP) phosphatase, involved in cell wall integrity and morphogenesis
C1_10000C_A	CPP1	orf19.4866	-0.0850596	0.49253	0.695073	5.54106e-11	VH1 family MAPK phosphatase; regulates Cst20-Hst7-Cek1-Cph1 filamentation pathway; negatively regulates mating, represses yeast-hyphal switch; required for virulence in mice; yeast-enriched; induced by alpha pheromone in SpiderM medium;
C1_10010C_A	SWE1	orf19.4867	0.0811756	0.53603	-0.80129	3.31837e-23	Putative protein kinase with a role in control of growth and morphogenesis, required for full virulence; mutant cells are small, rounded, and sometimes binucleate; not required for filamentous growth; mutant is hypersensitive to caspofungin
C1_10020W_A	SFU1	orf19.4869	-0.251856	0.0989704	0.0943205	0.471174	GATA-type transcription factor; regulator of iron-responsive genes; represses iron utilization genes if iron is present; Hap43-repressed; promotes gastrointestinal commensalism in mice; Spider biofilm induced
C1_10030W_A	DBP3	orf19.4870	-5.46635	1.2651e-26	1.46937	6.65485e-12	Putative ATP-dependent DEAD-box RNA helicase; Hap43-induced; repressed by prostaglandins; Spider biofilm induced
C1_10040W_A	ERO1	orf19.4871	-0.415588	0.000795748	0.857423	1.2498e-23	Ortholog of S. cerevisiae Ero1; role in formation of disulfide bonds in the endoplasmic reticulum; fluconazole-induced; induced by Mnl1 under weak acid stress; Spider biofilm induced
C1_10050W_A		orf19.4872	1.07894	0.0265037	1.34317	0.00775403	Protein of unknown function; induced by Mnl1 under weak acid stress; Hap43-induced; mutant is viable
C1_10060C_A		orf19.4873	1.57594	1.16964e-22	1.20373	4.4532e-28	Protein of unknown function; transcript regulated by white-opaque switch; flow model biofilm induced; Spider biofilm induced
C1_10070C_A	MNN23	orf19.4874	-0.377334	0.00144796	0.107328	0.260327	Alpha-1,2-mannosyltransferase; mutants hypersensitive to toxic ergosterol analog, amphotericin B, calcofluor white, growth at 42 degrees and have decreased cell wall mannan; flow model biofilm induced
C1_10080W_A		orf19.4875	-0.169567	0.316212	0.043442	0.780938	Ortholog(s) have role in mRNA splicing, via spliceosome and U2-type spliceosomal complex localization
C1_10090C_A		orf19.4878	0.636208	3.91546e-07	-0.103994	0.215811	Protein of unknown function; Hap43-repressed; rat catheter biofilm repressed
C1_10100C_A	NTF2	orf19.4879.2	0.688634	6.18381e-08	-0.282669	0.00168039	Putative nuclear envelope protein; regulated by Ssn6; rat catheter biofilm repressed
C1_10110W_A		orf19.4880	-0.0546021	0.737783	0.57306	0.0115545	Protein of unknown function; flow model biofilm induced
C1_10120C_A		orf19.4882	0.0369025	0.7652	-0.071361	0.439113	TFIIE small subunit; involved in RNA polymerase II transcription initiation; Spider biofilm induced
C1_10130W_A		snR10a	-0.474509	0.0791891	-0.426466	0.100142	H/ACA box small nucleolar RNA (snoRNA)
C1_10140C_A		orf19.4883	1.13332	1.56843e-16	0.259528	0.0011103	Protein of unknown function; S. cerevisiae ortholog Cos111 confers resistance to the antifungal drug ciclopirox olamine; constitutive expression independent of MTL or white-opaque status; Spider biofilm induced
C1_10150W_A	WOR1	orf19.4884	0.916277	0.120404	3.7139	2.47515e-57	Transcription factor ("master switch") of white-opaque phenotypic switching; required to establish and maintain the opaque state; opaque-specific, nuclear; regulates its own expression; suggested role in regulation of adhesion factors
C1_10160W_A	MIR1	orf19.4885	-0.824852	9.1335e-13	1.22036	5.83832e-43	Putative mitochondrial phosphate transporter; caspofungin repressed; expression is increased in a fluconazole-resistant isolate; induced upon adherence to polystyrene
C1_10170W_A		orf19.4886	2.20392	1.61456e-08	-2.92099	3.42897e-06	Putative adhesin-like protein; Hap43-repressed; rat catheter and Spider biofilm induced
C1_10180C_A	ECM21	orf19.4887	0.385856	0.00327354	0.196166	0.00925028	Predicted regulator of endcytosis of plasma membrane proteins; fluconazole induced, alkaline induced by Rim101; repressed by caspofungin and in azole-resistant strain overexpressing MDR1; flow model, rat catheter and Spider biofilm induced
C1_10190W_A		orf19.4888	0.163462	0.178733	0.341746	0.000126	Has domain(s) with predicted nucleic acid binding, nucleotide binding activity
C1_10200C_A		orf19.4889	-1.15012	4.62685e-21	0.0826207	0.513653	Predicted MFS family membrane transporter, member of the drug:proton antiporter (12 spanner) (DHA1) family; Spider biofilm induced
C1_10210C_A	CLA4	orf19.4890	0.101654	0.456347	0.0789473	0.586664	Ste20p family Ser/Thr kinase required for wild-type filamentous growth, organ colonization and virulence in mouse systemic infection; role in chlamydospore formation; functional homolog of S. cerevisiae Cla4p; mutant caspofungin sensitive
C1_10220C_A	TPK1	orf19.4892	0.161098	0.185846	0.254163	0.00861372	cAMP-dependent protein kinase catalytic subunit; Tpk2 isoform; involved in regulation of filamentation, phenotypic switching and mating; WT nuclear localization requires Bcy1; produced during stationary, not exponential growth
C1_10230C_A		orf19.4893	0.633658	1.23421e-05	-0.0155094	0.850228	Ortholog of C. dubliniensis CD36 : Cd36_09630, C. parapsilosis CDC317 : CPAR2_805080, C. auris B8441 : B9J08_004031 and Candida tenuis NRRL Y-1498 : CANTEDRAFT_136811
C1_10240C_A		orf19.4894	2.67435	8.66795e-102	-0.313883	0.00287715	Protein with similarity to S. cerevisiae Yer010cp, a protein of unknown function belonging to the prokaryotic RraA family; repressed by benomyl; Hap43-induced; Spider biofilm induced
C1_10250C_A		orf19.4895	-1.73017	2.03989e-20	-0.697563	0.0395349	Ortholog of C. dubliniensis CD36 : Cd36_09650, C. parapsilosis CDC317 : CPAR2_805060, C. auris B8441 : B9J08_004034 and Candida tenuis NRRL Y-1498 : CANTEDRAFT_95780
C1_10260C_A	RPA34	orf19.4896	-3.95178	1.05165e-91	1.04324	0.0653876	Putative RNA polymerase I subunit; rat catheter biofilm induced
C1_10270C_A	SFH5	orf19.4897	-0.398868	0.00272715	-0.363722	0.000622787	Putative phosphatidylinositol transporter; rat catheter and Spider biofilm repressed
C1_10280C_A		orf19.4898	0.448045	0.000142878	-0.225131	0.00989781	Putative protein of unknown function; induced by prostaglandins
C1_10290W_A	GCA1	orf19.4899	2.54062	2.29821e-61	-0.581012	2.11062e-08	Extracellular/plasma membrane-associated glucoamylase; expressed in rat oral infection; regulated by carbohydrates, pH, galactose; promotes biofilm matrix formation; flow model biofilm induced; Bcr1 repressed in RPMI a/a biofilms
C1_10300W_A	MNN12	orf19.4900	0.468847	0.000174041	1.24568	1.86096e-27	Predicted alpha-1,3-mannosyltransferase activity with a role in protein glycosylation
C1_10310W_A		orf19.4901	0.825345	7.79634e-09	-0.27276	0.0196889	Predicted methyltransferase; Spider biofilm induced
C1_10320W_A		orf19.4903	0.815062	2.54693e-11	-0.636897	5.5289e-08	Ortholog(s) have N-acetylglucosaminylphosphatidylinositol deacetylase activity
C1_10330C_A		orf19.4904	0.271199	0.042925	0.500394	9.52931e-05	Ortholog(s) have nucleosome binding activity, role in chromatin remodeling, histone exchange and Swr1 complex, cytoplasm, nuclear periphery localization
C1_10340W_A		orf19.4905	0.433343	0.00312623	0.76092	5.30803e-09	Putative MFS transporter; Hap43p-induced gene; also regulated by regulated by Sef1p and Sfu1p; repressed in a ssr1 null mutant
C1_10350C_A		orf19.4906	0.116655	0.32507	0.916246	2.09853e-18	Putative adhesin-like protein; positively regulated by Tbf1; Spider biofilm induced
C1_10360C_A		orf19.4907	-1.78454	5.78797e-52	0.65554	1.41913e-07	Putative protein of unknown function; Hap43p-repressed gene; increased transcription is observed upon fluphenazine treatment; possibly transcriptionally regulated by Tac1p; induced by nitric oxide; fungal-specific (no human/murine homolog
C1_10380C_A	CBK1	orf19.4909	-0.308806	0.0152607	-0.716299	8.95764e-12	Ser/Thr kinase of cell wall integrity pathway; mutants show abnormal morphology and aggregation; Mob2p associated; required for wild-type hyphal growth and transcriptional regulation of cell-wall-associated genes
C1_10390C_A	RPL42	orf19.4909.1	0.300987	0.0487335	-0.439148	1.27477e-05	Putative 60S ribosomal subunit protein; colony morphology-related gene regulation by Ssn6; Spider biofilm repressed
C1_10400C_A	FGR41	orf19.4910	-0.841277	1.51007e-12	0.372696	0.00200545	Putative GPI-anchored adhesin-like protein; transposon mutation affects filamentous growth; Spider biofilm repressed
C1_10410W_A		orf19.4911	-0.29278	0.0948076	0.0518413	0.745585	BED zinc finger protein; predicted DNA binding protein; Spider biofilm repressed
C1_10420C_A		orf19.4912	1.01406	2.19207e-16	0.687954	1.32617e-10	Ortholog(s) have ubiquitin protein ligase binding activity, role in positive regulation of receptor internalization, protein ubiquitination, ubiquitin-dependent endocytosis and Golgi apparatus, cytosol, plasma membrane localization
C1_10430W_A	PHO8	orf19.984	0.936542	1.55263e-05	-0.235461	0.291814	Putative repressible vacuolar alkaline phosphatase; Rim101-induced transcript; regulated by Tsa1, Tsa1B in minimal media at 37 deg; possibly adherence-induced
C1_10440W_A		orf19.985	-1.25606	1.267e-21	-0.45833	0.0079965	Ortholog of S. cerevisiae : YEL043W, C. glabrata CBS138 : CAGL0L01221g, C. dubliniensis CD36 : Cd36_09830, C. parapsilosis CDC317 : CPAR2_804210 and C. auris B8441 : B9J08_004773
C1_10450W_A	GLY1	orf19.986	-0.184537	0.158567	0.438602	4.68365e-06	L-threonine aldolase; complements glycine auxotrophy of S. cerevisiae shm1 shm2 gly1-1 triple mutant; macrophage/pseudohyphal-induced; the GLY1 locus has an RFLP and is triploid in strain SGY269; flow model biofilm induced
C1_10460W_A		orf19.988	0.751729	3.33064e-10	1.43434	2.51789e-65	Protein of unknown function; oral infection upregulated gene; upregulated in strains from HIV+ patients with oral candidiasis; mutants have reduced ability to damage oral epithelial cells; transcript possibly regulated upon hyphal formation
C1_10470W_A		orf19.989	-1.9083	5.39732e-49	-1.06736	4.35617e-20	Mitochondrial ribosomal protein of the small subunit; Spider biofilm repressed
C1_10480W_A	DJP1	orf19.991	0.519099	1.73979e-05	0.262527	0.00375507	Similar to bacterial DnaJ; reported to have a role in peroxisome biogenesis; induced in low iron and upon adherence to polystyrene
C1_10490W_A	LKH1	orf19.992	0.52652	1.5588e-05	0.851035	5.1373e-27	Putative leukotriene A(4) hydrolase; repressed during the mating process; Hog1p-induced
C1_10500W_A		orf19.993	1.97363	3.27105e-47	0.213029	0.0426929	Protein of unknown function; rat catheter biofilm repressed
C1_10510W_A		orf19.994	0.266226	0.0968503	-0.454732	0.000227002	Protein of unknown function; induced by Mnl1 under weak acid stress; flow model biofilm repressed
C1_10520W_A		orf19.996	-0.277539	0.101665	2.19175	3.01807e-64	Protein with a predicted leucine-rich repeat domain; possibly an essential gene, disruptants not obtained by UAU1 method
C1_10530W_A	SNL1	orf19.997	1.45842	7.21347e-29	0.469687	6.48157e-05	Ribosome-associated protein predicted to function in protein synthesis; 1 predicted transmembrane domain; rat catheter biofilm repressed
C1_10540C_A		orf19.998	-0.014545	0.910545	-0.146081	0.311075	Putative adapter protein; links synaptojanins Inp52 and Inp53 to the cortical actin cytoskeleton in S. cerevisiae; mutants are viable
C1_10550C_A	GCA2	orf19.999	3.12223	6.98837e-108	-0.397846	1.87566e-05	Predicted extracellular glucoamylase; induced by ketoconazole; possibly essential, disruptants not obtained by UAU1 method; promotes biofilm matrix formation; Spider biofilm induced; Bcr1-induced in RPMI a/a biofilms
C1_10560C_A		orf19.1002	0.654554	1.99993e-07	0.0968832	0.384136	Protein of unknown function; Hap43-repressed gene
C1_10570C_A		orf19.1005	0.924912	9.63603e-05	0.342894	0.278233	Protein with predicted RNI-like domains; rat catheter biofilm induced
C1_10580C_A		orf19.1830	0.0373797	0.77141	0.466749	0.00938476	Protein of unknown function; Hap43-induced; rat catheter and Spider biofilm induced
C1_10590W_A		snR62	-1.58615	3.10973e-08	0.433616	0.417058	C/D box small nucleolar RNA (snoRNA)
C1_10610W_A	FCY23	orf19.1832	0.534094	9.61041e-06	1.26464	2.85866e-42	Putative transporter; Gcn4p-regulated; more similar to S. cerevisiae Tpn1p, which is a vitamin B6 transporter, than to purine-cytosine permeases
C1_10620W_A		orf19.1833	-3.45548	1.65793e-92	-1.39331	5.59562e-37	Ortholog(s) have pseudouridine synthase activity
C1_10630C_A		orf19.1834	0.57558	1.49217e-05	0.24697	0.163866	Has domain(s) with predicted role in mitotic sister chromatid cohesion
C1_10640C_A	PEA2	orf19.1835	-0.000661428	0.99582	0.31842	0.163736	Putative coiled-coil polarisome; predicted role in polarized morphogenesis, cell fusion, and low affinity Ca2+ influx; rat catheter biofilm induced
C1_10650W_A	APN2	orf19.1836	-0.651469	0.000155399	-1.52737	0.00152972	Putative class II abasic (AP) endonuclease; flucytosine induced
C1_10660W_A	TBP1	orf19.1837	-0.250158	0.0584144	0.1016	0.342695	Transcription initiation factor; binds TATA box sequence, binding does not require TFIIA; caspofungin repressed; functional homolog of S. cerevisiae and human TATA-binding proteins; Spider biofilm induced
C1_10670C_A	RPA190	orf19.1839	-4.31274	7.84356e-139	1.15843	1.2178e-07	Putative RNA polymerase I subunit A190; Hap43p-induced gene; flucytosine induced
C1_10680C_A		orf19.1840	0.87159	2.73562e-11	1.155	2.18887e-51	Predicted lipid-binding ER protein; involved in ER-plasma membrane tethering; Spider biofilm induced
C1_10690W_A		orf19.2352	0.0668827	0.614837	-0.808773	0.00253988	Ortholog(s) have mitochondrion localization
C1_10700C_A	NIT3	orf19.2351	1.19819	3.22448e-23	0.931968	1.93374e-31	Putative nitrilase; regulated by Gcn2p and Gcn4p; protein present in exponential and stationary growth phase yeast cultures
C1_10710C_A		orf19.2350	-0.350453	0.00644325	0.59929	1.87596e-06	Protein similar to S. cerevisiae Yor378w; MFS family transporter; transposon mutation affects filamentous growth; null mutants are viable; fungal-specific (no human or murine homolog)
C1_10720C_A	MNN2	orf19.2347	-0.729207	3.1844e-09	-0.57056	3.00499e-05	Alpha-1,2-mannosyltransferase; similar to S. cerevisiae Mnn2; role in cell wall integrity, temperature sensitivity; iron utilization in low iron; Tn mutation affects filamentous growth; filament induced; increased chitin exposes beta-glucan
C1_10730W_A		orf19.2346	1.7695	2.6363e-48	0.790525	2.17696e-17	Putative protein of unknown function, transcription is positively regulated by Tbf1p
C1_10740C_A	ASR1	orf19.2344	2.7671	3.6281e-92	-0.635185	1.85001e-10	Heat shock protein; transcript regulated by cAMP, osmotic stress, ciclopirox olamine, ketoconazole; repressed by Cyr1, Ras1; colony morphology-related regulated by Ssn6; stationary phase enriched; Hap43-induced; Spider biofilm induced
C1_10750C_A		orf19.2343.1	0.129224	0.342157	0.0746065	0.499753	Putative vacuolar H+ ATPase subunit e of the V-ATPase V0 subcomplex; added to Assembly 21 based on comparative genome analysis
C1_10760W_A	VPS23	orf19.2343	-0.199104	0.139547	-0.00570639	0.965861	ESCRT I protein sorting complex protein; involved in proteolytic activation of Rim101, which regulates pH response; ortholog of S. cerevisiae Stp22/Vps23
C1_10770W_A	SFT2	orf19.2342	0.523472	3.08022e-05	0.528825	1.86219e-08	Putative membrane protein; transcript regulated by Mig1; Spider biofilm induced
C1_10780C_A	HNT1	orf19.2341	0.938131	1.32167e-12	0.507128	1.58026e-09	Histidine triad nucleotide-binding protein; protein level decreases in stationary phase cultures
C1_10790W_A	CDC48	orf19.2340	0.874246	1.68278e-09	0.390844	1.72237e-07	Putative microsomal ATPase; plasma membrane-localized; regulated by Gcn2 and Gcn4; induced by amino acid starvation (3-AT); macrophage/pseudohyphal-repressed; protein levels decrease in stationary phase yeast; Spider biofilm repressed
C1_10800C_A	ALP1	orf19.2337	0.733464	2.84994e-06	0.209498	0.0425809	Cystine transporter; present in pathogenic yeasts (no human or murine homolog); Spider biofilm induced
C1_10810W_A		orf19.2336	2.63465	1.17297e-09	3.9132	1.95152e-16	Pry family pathogenesis-related protein; predicted to be extracellular
C1_10820C_A		orf19.2335	0.349757	0.00350049	0.422521	3.60773e-05	Putative aspartyl aminopeptidase; stationary phase enriched protein; mutation confers hypersensitivity to 5-fluorouracil (5-FU); Hog1-induced; planktonic growth-induced; rat catheter and Spider biofilm repressed
C1_10830W_A	BIG1	orf19.2334	-0.293994	0.0215567	0.054168	0.628725	Endoplasmic reticulum (ER) protein; ortholog of S. cerevisiae Big1; required for beta-1,6-glucan synthesis, filamentation, adhesion, and virulence; rat catheter biofilm repressed
C1_10840C_A		orf19.2333	-0.9311	3.97971e-15	0.390637	4.39984e-06	Ortholog(s) have role in retrograde transport, endosome to Golgi and cytoplasm, late endosome localization
C1_10850W_A		orf19.2332	-0.594198	0.43469	-1.74734	0.282614	Ortholog of C. dubliniensis CD36 : Cd36_10180, C. parapsilosis CDC317 : CPAR2_210560, Candida tropicalis MYA-3404 : CTRG_04072, Candida albicans WO-1 : CAWG_00348 and Candida metapsilosis : CMET_2506
C1_10860C_A	ADA2	orf19.2331	0.24799	0.0542669	-0.0669034	0.580743	Zinc finger and homeodomain transcriptional coactivator; role in cell wall integrity and in sensitivity to caspofungin; required for the normal transcriptional response to caspofungin; required for yeast cell adherence to silicone substrate
C1_10870W_A	RPS17B	orf19.2329.1	-1.1593	4.16188e-17	-0.385926	1.31359e-05	Ribosomal protein 17B; downregulated upon phagocytosis by murine macrophages; Hap43-induced; Spider biofilm repressed
C1_10880W_A		orf19.2330	-2.83294	2.84195e-85	0.231383	0.290886	Putative U3 snoRNA-associated protein; Hap43-induced; transposon mutation affects filamentous growth; repressed by prostaglandins
C1_10890C_A		orf19.2328	0.386555	0.00171468	-0.405465	2.02243e-05	Ortholog of C. dubliniensis CD36 : Cd36_10220, C. parapsilosis CDC317 : CPAR2_210530, C. auris B8441 : B9J08_000256 and Candida tenuis NRRL Y-1498 : CANTEDRAFT_105553
C1_10900C_A	tI(UAU)1	tI(UAU)1	-0.0290953	0.962077	-0.691914	0.62459	tRNA-Ile, predicted by tRNAscan-SE; UAU anticodon
C1_10910C_A		orf19.2326	-0.116829	0.360764	-0.445955	1.23534e-05	Ortholog(s) have role in double-strand break repair via homologous recombination, mitotic intra-S DNA damage checkpoint signaling and mitotic sister chromatid cohesion, more
C1_10920W_A		orf19.2325	0.478908	0.000165256	-0.473251	7.66732e-06	Ortholog(s) have RNA polymerase III general transcription initiation factor activity and RNA polymerase III type 1 promoter sequence-specific DNA binding, more
C1_10930C_A	UBA4	orf19.2324	-1.37604	2.90098e-22	-1.27986	1.16918e-21	Putative ubiquitin activating protein; Hap43-repressed; induced by prostaglandins; clade-associated gene expression
C1_10940C_A	ERP5	orf19.2322.3	0.0131755	0.915667	-0.760601	1.51881e-13	Protein involved in ER to Golgi transport; rat catheter and Spider biofilm repressed
C1_10950C_A		orf19.2320	-2.59847	6.24978e-59	0.523346	0.180121	Putative serine/threonine-protein kinase; possibly an essential gene, disruptants not obtained by UAU1 method
C1_10960W_A		orf19.2318.1	-0.825533	3.73351e-09	-0.610717	0.00242757	Ortholog(s) have inositol phosphoceramide synthase regulator activity, role in inositol phosphoceramide metabolic process and inositol phosphoceramide synthase complex, integral component of Golgi membrane localization
C1_10970W_A		orf19.2319	-4.25992	5.76938e-203	2.94404	2.13131e-23	Putative nucleolar protein with a predicted role in pre-rRNA processing; Hap43-induced gene; repressed in core stress response
C1_10980W_A		orf19.2317	0.562723	0.174841	-0.247246	0.61354	Protein of unknown function; induced by alpha pheromone in SpiderM medium
C1_10990C_A	RTG3	orf19.2315	0.136382	0.27962	-0.327583	0.00117933	Transcription factor with bZIP motif involved in regulation of galactose catabolism genes; performs role analogous to Gal4p in S. cerevisiae; regulates carbon source-dependent stress response; regulates sphingolipid homeostasis
C1_11000C_A		orf19.2314	-2.5821	1.18145e-37	0.935698	0.0165625	Protein with a role in nucleolar integrity and processing of pre-rRNA; mutation confers hypersensitivity to 5-fluorocytosine (5-FC), 5-fluorouracil (5-FU), and tubercidin (7-deazaadenosine); Hap43-induced; Spider biofilm induced
C1_11010C_A		orf19.2313	0.161516	0.240461	-0.291262	0.00178579	Putative ortholog of S. cerevisiae Pex32 a peroxisomal integral membrane protein with a role in negative regulation of peroxisome size; Hap43-repressed gene
C1_11020W_A		orf19.2312	-0.286656	0.0751576	-0.157656	0.334588	Protein similar to ferric reductase Fre10p; possibly an essential gene, disruptants not obtained by UAU1 method
C1_11030W_A	RPL82	orf19.2311	-1.60382	3.52968e-27	-0.685701	1.94085e-07	Predicted ribosomal protein; genes encoding cytoplasmic ribosomal subunits, translation factors, and tRNA synthetases are downregulated upon phagocytosis by murine macrophage
C1_11040W_A	RPL29	orf19.2310.1	-1.19088	2.73762e-15	-0.733803	1.93503e-11	Ribosomal protein L29; induced upon germ tube formation; colony morphology-related gene regulation by Ssn6; intron in 5'-UTR; Spider biofilm repressed
C1_11050W_A		orf19.2310	-1.29455	1.20926e-05	0.810293	0.190116	Predicted single-stranded nucleic acid binding protein; flow model biofilm induced
C1_11060C_A	RPL2	orf19.2309.2	-1.03105	2.20606e-15	-0.0242087	0.76624	Putative 60S ribosomal protein L2; Hap43-induced gene; repressed in infected rabbit kidney in SC5314, but not NGY152, strain background; Spider biofilm repressed
C1_11070W_A	PET127	orf19.2309	-2.51784	1.62046e-80	-1.04165	8.98984e-20	Protein with a predicted role in 5'-end processing of mitochondrial RNAs; ortholog of S. cerevisiae Pet127; Hap43-induced; rat catheter and Spider biofilm induced
C1_11080W_A		orf19.2308	-0.0523367	0.669289	-0.424486	5.63925e-08	Putative 6-phosphofructo-2-kinase; catalyzes synthesis of fructose-2,6-bisphosphate; Hap43-repressed; flow model, rat catheter and Spider biofilm induced
C1_11090C_A		orf19.2307	0.947968	2.89189e-14	-0.152924	0.23698	Ortholog(s) have role in mRNA 3'-end processing, mRNA polyadenylation, pre-mRNA cleavage required for polyadenylation and mRNA cleavage and polyadenylation specificity factor complex, nucleus localization
C1_11100W_A		orf19.2306	2.84644	7.52525e-117	1.61392	1.25542e-63	Ortholog(s) have acireductone dioxygenase (Ni2+-requiring) activity and role in L-methionine salvage from methylthioadenosine
C1_11110C_A		orf19.2305	0.918497	6.98533e-11	0.445671	0.110573	Ortholog(s) have tubulin binding activity, role in tubulin complex assembly and cytoplasm, prefoldin complex localization
C1_11120C_A		orf19.2304	0.125993	0.321817	0.343923	8.08129e-05	Protein similar to S. cerevisiae Gvp36p; transposon mutation affects filamentous growth
C1_11130W_A	FGR16	orf19.2303	-1.15075	1.63595e-10	0.465528	0.110145	Protein lacking an ortholog in S. cerevisiae; transposon mutation affects filamentous growth; fluconazole-downregulated
C1_11140W_A		orf19.2302	-0.107308	0.422765	0.326322	0.00246997	Ortholog(s) have enzyme regulator activity, role in cellular calcium ion homeostasis, glycosphingolipid biosynthetic process and integral component of endoplasmic reticulum membrane localization
C1_11150W_A		orf19.2301	0.935366	5.34113e-12	0.412608	2.77412e-05	Ortholog(s) have role in proteasome regulatory particle assembly and cytoplasm, cytosol, nucleus localization
C1_11160C_A		orf19.2299	-1.99105	5.56705e-36	-0.116211	0.627335	Ortholog(s) have protein tag activity
C1_11170W_A	WBP1	orf19.2298	0.409494	0.000678265	-0.593343	3.89151e-11	Putative oligosaccharyltransferase subunit; Spider biofilm repressed
C1_11180C_A		snR64	-1.8497	0.0889585	-1.84671	0.270831	C/D box small nucleolar RNA (snoRNA)
C1_11190W_A	ARL3	orf19.2297	-0.424539	0.00566806	-1.2716	1.82725e-27	Putative Ras superfamily GTPase; induced by nitric oxide independent of Yhb1p
C1_11200W_A		orf19.2296	1.01208	2.45995e-10	-1.41357	5.13082e-69	Predicted mucin-like protein; ketoconazole-induced; fluconazole-repressed; induced in cyr1 mutant; colony morphology-related gene regulation by Ssn6; flow model biofilm induced; Spider biofilm induced
C1_11210C_A	HAP43	orf19.681	-0.644779	2.0159e-07	0.545831	9.54455e-08	CCAAT-binding factor-dependent transcription factor; repressor; also called CAP2; required for low iron response; similar to bZIP transcription factor AP-1; repressed by Sfu1; ciclopirox olamine induced; rat catheter, Spider biofilm induced
C1_11220C_A	TIM50	orf19.680	-2.7857	3.16516e-85	-0.903638	3.82997e-13	Predicted component of the Translocase of the Inner Mitochondrial membrane (TIM23 complex); involved in mitochondrial protein import; Spider biofilm repressed
C1_11230W_A	FGR39	orf19.679	-2.05091	3.83835e-29	-1.46949	0.00222586	Protein lacking an ortholog in S. cerevisiae; transposon mutation affects filamentous growth
C1_11240C_A	CHO1	orf19.677	0.597118	3.90355e-07	-0.931086	9.70308e-23	Putative phosphatidylserine synthase; ortholog of S. cerevisiae CHO1; transposon mutation affects filamentous growth; regulated by Nrg1, Tup1
C1_11250W_A		orf19.676	0.330971	0.0123992	-0.549001	1.66582e-08	Microtubule-binding protein of the cortical microtubule; delays exit from mitosis when the spindle is abnormally oriented; Spider biofilm repressed
C1_11260C_A		orf19.675.1	0.731161	0.00208456	-0.306636	0.283149	Putative adhesin-like protein
C1_11270W_A		orf19.675	0.342315	0.00401585	0.446393	6.81184e-09	Cell wall protein; induced in core stress response and core caspofungin response; iron-regulated; amphotericin B, ketoconazole, and hypoxia induced; regulated by Cyr1, Ssn6; induced in oralpharyngeal candidasis; Spider biofilm repressed
C1_11280W_A		orf19.674	-0.319566	0.0122488	-0.179399	0.184108	Ortholog(s) have U6 snRNA binding activity and role in mRNA cis splicing, via spliceosome, mRNA splicing, via spliceosome
C1_11290W_A		orf19.673	0.562883	6.10813e-05	0.251489	0.0355395	Has domain(s) with predicted FMN binding, catalytic activity, oxidoreductase activity
C1_11300C_A		orf19.672	0.144563	0.237571	0.146544	0.110241	Ortholog(s) have RNA binding, first spliceosomal transesterification activity, role in mRNA 5'-splice site recognition and U5 snRNP localization
C1_11310C_A	PSP1	orf19.671	0.362621	0.00417547	0.220465	0.00448396	Protein repressed during the mating process
C1_11320C_A		orf19.670.2	0.756756	3.92513e-08	0.78894	2.95969e-20	Protein of unknown function; hypoxia, Hap43-repressed; ketoconazole induced; induced in oralpharyngeal candidasis; 16h flow model biofilm repressed, late-stage flow model biofilm induced; rat catheter and Spider biofilm induced
C1_11330C_A	SMT3	orf19.670	0.942756	2.35311e-14	-0.116362	0.175976	SUMO, small ubiquitin-like protein; Smt3p-conjugated proteins localize to septation site and mother side of bud neck; C. albicans septins appear not to be Smt3p-modified, in contrast to S. cerevisiae septins
C1_11340W_A	PRM1	orf19.669	0.699264	5.66747e-05	-0.0139202	0.908666	Putative membrane protein with a predicted role in membrane fusion during mating; Hap43p-repressed gene; protein induced during the mating process
C1_11350C_A	TOS4	orf19.668	-0.364423	0.00383884	-0.90839	9.82863e-25	Putative fork-head transcription factor; rat catheter and Spider biofilm repressed
C1_11360W_A	RPL37B	orf19.667.1	-1.11008	2.51234e-12	-1.30174	1.021e-39	Ribosomal protein L37; Hap43-induced; Spider biofilm repressed
C1_11370C_A		orf19.666	-0.233165	0.094743	0.261781	0.115028	Essential protein required for the DNA integrity checkpoint pathway; Spider biofilm induced
C1_11380W_A	NEP1	orf19.665	-3.29266	8.56147e-82	1.38913	2.05154e-14	Ortholog(s) have rRNA (pseudouridine) methyltransferase activity
C1_11390W_A		orf19.664	0.339185	0.344456	1.7151	0.131391	Ortholog of C. dubliniensis CD36 : Cd36_10680, Debaryomyces hansenii CBS767 : DEHA2E14058g, Pichia stipitis Pignal : PICST_29620 and Candida guilliermondii ATCC 6260 : PGUG_03306
C1_11400C_A	GIN4	orf19.663	0.130441	0.391569	-1.82239	5.17559e-14	Autophosphorylated kinase; role in pseudohyphal-hyphal switch and cytokinesis; phosphorylates Cdc11p on S395; necessary for septin ring within germ tube but not for septin band at mother cell junction; physically associates with septins
C1_11410C_A		orf19.8278	-3.25199	1.47439e-07	NA	NA	Predicted ORF from original SGTC Assembly 19 annotation, removed from the reduced ORF set by the SGTC; subsequently reinstated in Assembly 21 based on comparative genome analysis
C1_11420W_A	KRR1	orf19.661	-5.24125	2.76405e-169	1.61492	0.000120209	Putative nucleolar protein; repressed benomyl treatment or in an azole-resistant strain that overexpresses MDR1; F-12/CO2 early biofilm induced
C1_11430W_A		orf19.660	2.47571	1.89921e-65	-1.25542	0.000506186	Protein of unknown function; mRNA binds She3
C1_11440C_A	GIN1	orf19.658	0.718511	5.33664e-08	0.840165	0.0088712	Protein involved in regulation of DNA-damage-induced filamentous growth; putative component of DNA replication checkpoint; ortholog of S. cerevisiae Mrc1p, an S-phase checkpoint protein; Hap43p-induced gene
C1_11450C_A	SAM2	orf19.657	0.625987	0.000913486	2.24514	8.3768e-150	S-adenosylmethionine synthetase; localizes to surface of hyphae, not yeast cells; alkaline, Hog1-induced; farnesol-downregulated; F-12/CO2 early biofilm induced; Spider biofilm repressed
C1_11470C_A	DPP1	orf19.656	0.236156	0.0964483	-0.514759	0.000635569	Putative diacylglycerol pyrophosphate phosphatase of diacylglycerol production for phospholipid biosynthesis; downregulation correlates with clinical development of fluconazole resistance
C1_11480W_A	PHO84	orf19.655	-1.58646	1.2117e-20	0.84194	1.00795e-05	High-affinity phosphate transporter; transcript regulated by white-opaque switch; Hog1, ciclopirox olamine or alkaline induced; caspofungin, stress repressed; required for normal TORC1 function
C1_11490C_A	BTA1	orf19.1171	0.313377	0.30753	-0.934441	0.0915425	Ortholog of C. dubliniensis CD36 : Cd36_10780, C. parapsilosis CDC317 : CPAR2_208080, C. auris B8441 : B9J08_003841 and Candida tenuis NRRL Y-1498 : CANTEDRAFT_120956
C1_11500C_A	ARO7	orf19.1170	-0.00326468	0.97986	0.0572241	0.702843	Putative chorismate mutase; fungal-specific (no human or murine homolog); alkaline upregulated
C1_11510C_A		orf19.1169	-0.051314	0.711992	0.274334	0.0268673	Putative DnaJ-like molecular chaperone; Spider biofilm induced
C1_11520C_A	ZCF3	orf19.1168	-0.973396	2.48257e-14	-0.129121	0.214871	Zn(II)2Cys6 domain transcription factor; required for filamentous growth, resistance to rapamycin and flucytosine; possibly an essential gene, disruptants not obtained by UAU1 method; Hap43-repressed; Spider and flow model biofilm induced
C1_11530C_A		orf19.1167	0.958123	5.74545e-16	-5.4576	0	Ortholog(s) have sulfonate dioxygenase activity and role in sulfur compound catabolic process
C1_11540C_A	CTA3	orf19.1166	0.320458	0.0260132	0.0615488	0.427169	Protein similar to S. cerevisiae Ede1p, which is involved in endocytosis; activates transcription in 1-hybrid assay in S. cerevisiae
C1_11550W_A	GAR1	orf19.1164	-2.69551	3.00242e-71	-0.00662521	0.953186	Putative H/ACA snoRNP pseudouridylase complex protein; mutation confers hypersensitivity to tubercidin (7-deazaadenosine); macrophage/pseudohyphal-induced; Spider biofilm repressed
C1_11560C_A		orf19.1163	-0.890064	1.13829e-09	-0.567051	0.0127521	Has domain(s) with predicted GTP binding activity
C1_11570W_A		orf19.1162.1	-0.862451	6.09303e-05	-0.0118682	0.955983	Ortholog of S. cerevisiae : YJR112W-A, C. glabrata CBS138 : CAGL0C04829g, C. dubliniensis CD36 : Cd36_10860, C. parapsilosis CDC317 : CPAR2_203700 and C. auris B8441 : B9J08_001575
C1_11580W_A		orf19.1162	0.24193	0.0558391	0.526361	8.04564e-09	Protein of unknown function; transcript upregulated by benomyl treatment
C1_11590W_A	PLD1	orf19.1161	0.921167	9.5827e-11	-0.310291	0.00151149	Phospholipase D1; required for phosphatidic acid and for most diacylglycerol production; required for wild-type mouse virulence, but not rat oral virulence; mutant defect in hyphal growth on solid substrates; similar to S. cerevisiae Spo14p
C1_11600W_A		orf19.1160	0.0404803	0.750084	-0.232736	0.0271965	Ortholog(s) have COPII receptor activity and role in endoplasmic reticulum to Golgi vesicle-mediated transport, fungal-type cell wall organization, protein retention in Golgi apparatus
C1_11610C_A		orf19.1159	2.27488	1.97794e-50	3.72554	0	Protein similar to A. nidulans CysA serine O-trans-acetylase; suggests that C. albicans uses an O-acetyl-serine (OAS) pathway of sulfur assimilation; F-12/CO2 early biofilm induced; Spider biofilm induced
C1_11620W_A		orf19.1158	0.813635	8.38085e-09	1.3534	1.00101e-35	Ortholog of S. cerevisiae Yft2 required for normal ER membrane biosynthesis; Hap43-repressed gene
C1_11630C_A	FUS1	orf19.1156	1.15804	2.63748e-06	0.57759	0.00991647	Membrane protein required for mating; ortholog of S. cerevisiae Fus1; transcript induced by Cph1 in cells homozygous for the MTLa locus; alpha factor induced
C1_11640C_A	DPP2	orf19.1155	-0.442461	0.00100197	-0.307709	0.00872351	Protein similar to S. cerevisiae pyrophosphate phosphatase Lpp1p; possible role in farnesol biosynthesis
C1_11650W_A	EGD1	orf19.1154	0.166313	0.165975	-0.04873	0.553871	Putative GAL4 DNA-binding enhancer protein; soluble protein in hyphae; biofilm induced; macrophage/pseudohyphal-induced; equal level of protein in exponential and stationary growth phase yeast cultures; Spider biofilm repressed
C1_11660W_A	GAD1	orf19.1153	0.147063	0.204699	0.275268	0.000930846	Putative glutamate decarboxylase; alkaline, macrophage-downregulated gene; amphotericin B induced; induced by Mnl1 under weak acid stress; stationary phase enriched protein; rat catheter biofilm repressed
C1_11670W_A		orf19.1152	-1.30683	6.97112e-18	-1.32922	6.55542e-44	Protein of unknown function; induced in core stress response; Gcn2 and Gcn4 regulated; flow model biofilm induced; Spider biofilm induced
C1_11680C_A		orf19.1150.1	-1.76851	6.64146e-23	-1.21248	3.91345e-11	Ortholog of C. dubliniensis CD36 : Cd36_10990, C. parapsilosis CDC317 : CPAR2_804585, C. auris B8441 : B9J08_000968 and Candida tenuis NRRL Y-1498 : cten_CGOB_00256
C1_11690W_A		orf19.1150	-0.396537	0.00170476	0.100379	0.318755	GATA-like transcription factor; oral infection induced; mutant has reduced capacity to damage oral epithelial cells; regulated by Gcn2 and Gcn4; Spider biofilm induced
C1_11700C_A	MRF1	orf19.1149	0.473865	0.00015774	0.761229	1.28263e-21	Putative mitochondrial respiratory protein; induced by farnesol, benomyl, nitric oxide, core stress response; oxidative stress-induced via Cap1; stationary-phase enriched protein; Spider biofilm induced
C1_11710C_A		orf19.1148	7.06296	8.34974e-42	2.3064	1.50934e-26	Ortholog of C. dubliniensis CD36 : Cd36_11020 and Candida albicans WO-1 : CAWG_00266
C1_11720W_A		orf19.1146	-0.240141	0.213584	-0.997952	1.26395e-06	Ortholog of Candida albicans WO-1 : CAWG_00265
C1_11730W_A		orf19.1144	-0.11193	0.416689	-0.727324	1.30427e-12	Protein with SEL-1 like protein domain; early-stage flow model biofilm induced
C1_11740W_A		orf19.1143	0.00289699	0.98278	0.0799451	0.650295	Ortholog of Pichia stipitis Pignal : PICST_30878, Candida tropicalis NEW ASSEMBLY : CTRG1_01052, Spathaspora passalidarum NRRL Y-27907 : SPAPADRAFT_60017 and Candida guilliermondii ATCC 6260 : PGUG_05223
C1_11750W_A	AVT4	orf19.1142	-0.2166	0.106247	0.220942	0.0182528	Putative vacuolar transporter of large neutral amino acids; induced by alpha pheromone in SpiderM medium
C1_11760C_A		orf19.1140	0.351359	0.00437336	0.0015991	0.986738	Protein of unknown function; Spider biofilm repressed
C1_11770C_A		orf19.1139	-0.557774	2.73141e-05	-0.154004	0.178819	Protein of unknown funtion; S. cerevisiae ortholog Svl3 plays a role in endocytosis and is localized to the bud neck; Spider biofilm induced
C1_11780W_A		snR8a	-1.57979	2.24763e-07	-0.54241	0.237117	H/ACA box small nucleolar RNA (snoRNA)
C1_11790W_A		orf19.1137	0.201882	0.151365	-0.610007	0.00356469	Thymidylate kinase of unknown role; forms a dimer; potential target for antifungal drugs
C1_11800C_A		orf19.1136	1.45674	1.1929e-28	0.573051	0.00326481	Ortholog(s) have AP-2 adaptor complex, clathrin-coated vesicle localization
C1_11810W_A	CAS1	orf19.1135	0.449115	0.0003632	0.00856509	0.924503	Putative transcription factor with Ku70/Ku80 beta-barrel DNA-binding motif; involved in telomerase regulation and telomere protection; mutation causes marginal increase in caspofungin sensitivity
C1_11820W_A	tY(GUA)1	tY(GUA)1	-2.20909	0.242903	3.31937	0.0719163	tRNA-Tyr, predicted by tRNAscan-SE; GUA anticodon
C1_11830W_A	tY(GUA)4	tY(GUA)4	-0.18826	0.941148	NA	NA	tRNA-Tyr, predicted by tRNAscan-SE; GUA anticodon
C1_11850W_A		orf19.5282	-0.151071	0.229953	0.220062	0.00352327	Protein of unknown function; Hap43-repressed gene; mRNA binds to She3; repressed in hyphae; Efg1 and Efh1 regulated; 5'-UTR intron; induced by Mnl1 under weak acid stress; rat catheter biofilm induced
C1_11860W_A		orf19.5281	-0.219456	0.132923	-0.463594	9.59222e-07	Predicted essential RNA-binding G protein; ortholog an effector of mating response pathway in S. cerevisiae; mainly associated with nuclear envelope and ER; flow model and Spider biofilm repressed
C1_11870W_A	MUP1	orf19.5280	1.93602	2.46868e-56	2.76345	1.09173e-220	High affinity methionine permease; required for morphogenesis; alkaline upregulated by Rim101; Spider biofilm induced
C1_11880W_A		orf19.5279	-2.29258	1.02478e-36	-0.375398	0.189302	Ortholog(s) have structural constituent of ribosome activity and role in cellular respiration, regulation of mitochondrial DNA metabolic process, response to oxidative stress
C1_11890W_A		orf19.5278	1.05815	6.6986e-17	0.375846	3.74953e-05	Protein of unknown function; Spider biofilm induced
C1_11900C_A		orf19.5277	-0.569512	3.41652e-05	0.421277	0.0341927	Ortholog(s) have role in DNA recombination, nuclear-transcribed mRNA catabolic process, 3'-5' exonucleolytic nonsense-mediated decay, protein ubiquitination and cytoplasm, nucleolus, nucleus, polysome localization
C1_11910W_A		orf19.5276	0.162269	0.257045	-0.351618	0.276058	Putative nuclear pore-associated protein; Hap43p-induced gene; induced upon low-level peroxide stress; possibly an essential gene, disruptants not obtained by UAU1 method
C1_11920W_A		orf19.5275	0.480517	0.000207385	0.0169732	0.862771	Ortholog(s) have ATPase activator activity, protein-macromolecule adaptor activity and role in late endosome to vacuole transport, late endosome to vacuole transport via multivesicular body sorting pathway
C1_11930W_A		orf19.5274	0.521248	0.000277479	-0.258532	0.00295301	Ortholog of S. cerevisiae : SKG3, C. dubliniensis CD36 : Cd36_11180, C. parapsilosis CDC317 : CPAR2_206250, C. auris B8441 : B9J08_005263 and Debaryomyces hansenii CBS767 : DEHA2E13794g
C1_11940C_A		orf19.5271	-0.0403287	0.802483	-0.583754	0.0574738	Protein of unknown function; Hap43-induced gene
C1_11950W_A		orf19.5270	0.546983	0.00017444	0.462872	6.74107e-06	Protein of unknown function; rat catheter biofilm induced
C1_11960C_A		orf19.5269.1	0.344716	0.0115475	0.494362	3.49526e-07	Ortholog of S. cerevisiae : YPR170W-B, C. glabrata CBS138 : CAGL0I06457g, C. dubliniensis CD36 : Cd36_72650, C. parapsilosis CDC317 : CPAR2_805190 and Candida tenuis NRRL Y-1498 : CANTEDRAFT_99722
C1_11970C_A		orf19.5269	-0.205731	0.11473	0.537894	0.000111268	Ortholog of C. dubliniensis CD36 : Cd36_11210, C. parapsilosis CDC317 : CPAR2_805180, C. auris B8441 : B9J08_002727 and Candida tenuis NRRL Y-1498 : CANTEDRAFT_116279
C1_11980W_A	MED10	orf19.5268	0.049076	0.777173	-0.393985	0.0268516	RNA polymerase II mediator complex subunit; possibly an essential gene, disruptants not obtained by UAU1 method
C1_11990W_A		orf19.5267	-1.29612	2.27929e-18	-0.373346	0.0197792	Putative cell wall adhesin-like protein; repressed in core caspofungin response and by alpha pheromone in SpiderM medium; transcript reduced in ace2 mutant; flow model, rat catheter and Spider biofilm repressed
C1_12000C_A		orf19.5266	0.675107	0.0237907	1.04131	0.0420106	Planktonic growth-induced gene
C1_12010C_A	KIP4	orf19.5265	-0.205145	0.160575	-0.589207	0.000121866	S. cerevisiae Smy1 ortholog; Tn mutation affects filamentous growth; filament induced; has Mob2-dependent hyphal regulation; regulated by Nrg1, Tup1; oralpharyngeal candidasis induced; Spider biofilm induced; flow model biofilm repressed
C1_12030W_A	SER33	orf19.5263	0.346615	0.00242652	2.94248	0	Predicted enzyme of amino acid biosynthesis; Gcn4p-regulated; upregulated in biofilm; protein present in exponential and stationary growth phase yeast cultures; S. cerevisiae ortholog is Gcn4p regulated
C1_12040W_A		orf19.5262	-1.38084	0.223272	2.4519	0.002969	Ortholog of C. dubliniensis CD36 : Cd36_11270 and Candida albicans WO-1 : CAWG_00238
C1_12050W_A	RPN2	orf19.5260	0.754465	7.53193e-09	0.41697	5.72036e-08	Putative 26S proteasome subunit; transcript regulated by Mig1; caspofungin repressed; regulated by Gcn2 and Gcn4; gene used for strain identification by multilocus sequence typing
C1_12060C_A		orf19.5259	-0.503421	0.00280255	0.920667	1.53728e-07	Ortholog of C. dubliniensis CD36 : Cd36_11290, C. parapsilosis CDC317 : CPAR2_805090, C. auris B8441 : B9J08_005277, Pichia stipitis Pignal : PICST_28850 and Candida guilliermondii ATCC 6260 : PGUG_02709
C1_12070C_A		orf19.5258	-0.376107	0.00644168	0.830645	8.97866e-14	Protein of unknown function; induced by nitric oxide
C1_12080W_A	LCB4	orf19.5257	-0.347081	0.00515026	0.13726	0.229381	Putative sphingosine kinase; Tac1p-regulated expression; rat catheter biofilm induced
C1_12090C_A		orf19.5256	-0.176114	0.74031	0.476368	0.53507	Protein of unknown function; Hap43-repressed gene; induced by alpha pheromone in SpiderM medium
C1_12100C_A	PXA2	orf19.5255	1.06231	3.75712e-19	0.537158	5.22459e-11	Putative peroxisomal, half-size adrenoleukodystrophy protein (ALD or ALDp) subfamily ABC transporter; Gcn4p-regulated
C1_12110C_A		orf19.5254	0.352172	0.0283213	-0.691126	0.0066	Protein of unknown function; repressed by nitric oxide
C1_12120W_A		orf19.5253	0.0158157	0.902191	-0.227128	0.0927248	Has domain(s) with predicted ATP binding, protein kinase activity, protein tyrosine kinase activity and role in protein phosphorylation
C1_12130C_A	ZCF30	orf19.5251	0.418385	0.00159661	0.554752	4.22297e-07	Predicted Zn(II)2Cys6 transcription factor; mutants are viable; repressed by fluphenazine; Spider biofilm induced
C1_12140W_A		orf19.5250	1.95327	1.04276e-51	1.76599	5.98443e-83	Ortholog of C. dubliniensis CD36 : Cd36_11370, C. parapsilosis CDC317 : CPAR2_207480, C. auris B8441 : B9J08_001721 and Candida tenuis NRRL Y-1498 : CANTEDRAFT_120384
C1_12150C_A		orf19.5249	0.568182	0.000204408	0.0477328	0.690141	Ortholog(s) have role in autophagosome assembly, macroautophagy and Atg1/ULK1 kinase complex, phagophore assembly site localization
C1_12160W_A	MSO1	orf19.5248	0.0333273	0.779763	-0.156635	0.0486497	Putative secretory protein involved in S. cerevisiae sporulation; repressed during pseudohyphal growth in the presence of lysed macrophages; Hap43-repressed; Spider biofilm induced
C1_12170C_A		orf19.5247	0.400255	0.00105748	-0.00858533	0.927441	Has domain(s) with predicted protein tyrosine phosphatase activity
C1_12180C_A		orf19.5246	0.513894	3.43382e-05	0.15169	0.13106	Protein of unknown function; Hap43-repressed gene
C1_12190W_A	BUL4	orf19.5245	-0.290896	0.0365636	0.158168	0.182401	Protein with a predicted BUL1 N-terminal and C-terminal domains; Bul1 binds the ubiquitin ligase Rsp5 in S. cerevisiae; Hap43-repressed gene; rat catheter biofilm induced
C1_12200W_A	MCD4	orf19.5244	0.308882	0.0302937	0.814984	6.13823e-07	Mannose-ethanolamine phosphotransferase, essential gene involved in GPI anchor biosynthesis
C1_12210W_A	TRP3	orf19.5243	-1.09353	1.44007e-17	1.85813	6.81582e-63	Putative bifunctional enzyme with predicted indole-3-glycerol-phosphate synthase and anthranilate synthase activities; regulated by Gcn2p and Gcn4p
C1_12220W_A	CDC6	orf19.5242	-0.331004	0.0483628	-0.546055	0.000664525	Putative ATP-binding protein with a predicted role in DNA replication; member of conserved Mcm1p regulon; periodic mRNA expression, peak at cell-cycle M/G1 phase
C1_12230W_A	SNT1	orf19.5241	-0.211374	0.105723	-0.927728	8.54318e-29	Ortholog of S. cerevisiae Snt1; an NAD-independent histone deacetylase; heterozygous transposon mutation affects filamentous growth; null mutants are viable
C1_12240C_A		orf19.5239	0.309159	0.0125666	0.300989	0.00765497	Predicted alanine-tRNA ligase; oxidative stress-induced via Cap1
C1_12250C_A		orf19.5238	0.249891	0.0396336	0.511524	2.06254e-09	Ortholog of C. dubliniensis CD36 : Cd36_11490, C. parapsilosis CDC317 : CPAR2_701040, C. auris B8441 : B9J08_003931 and Candida tenuis NRRL Y-1498 : CANTEDRAFT_104365
C1_12260W_A	VPH2	orf19.5237	-0.899942	5.41686e-09	-0.719566	1.84271e-08	Protein required for for proper vacuolar ATPase assembly and vacuolar functions
C1_12270W_A	SRT1	orf19.5236	-0.804156	4.58549e-07	-0.386834	0.0207939	Ortholog(s) have dehydrodolichyl diphosphate synthase activity, prenyltransferase activity, role in dolichol biosynthetic process, protein glycosylation and dehydrodolichyl diphosphate synthase complex, lipid droplet localization
C1_12280C_A		orf19.5235	-2.79269	4.14404e-81	0.962111	0.507368	Putative mitochondrial ribosomal protein of the large subunit; Hap43-induced; mutants are viable; protein level decreases in stationary phase
C1_12290C_A	RBD1	orf19.5234	0.0503401	0.691401	-0.0170035	0.844473	Rhomboid-like protein; similar to putative intramembrane serine proteases; role in filamentous growth; Gcn4-regulated; caspofungin repressed; Spider biofilm induced
C1_12310C_A	CSI2	orf19.5232	-4.61265	1.74445e-153	0.815461	0.125411	Putative 66S pre-ribosomal particle component; Hap43-induced; essential for growth; transposon mutation affects filamentous growth; Spider biofilm induced
C1_12320C_A	ATP19	orf19.5231.2	-0.68944	1.10764e-06	-0.55842	1.15007e-08	Subunit k of the mitochondrial F1F0 ATP synthase; a large enzyme complex required for ATP synthesis; Spider biofilm repressed
C1_12330W_A		orf19.5231	-0.157525	0.814902	-1.09072	0.199401	Protein of unknown function; flow model biofilm induced
C1_12340C_A	MRPS9	orf19.5230	-2.20505	7.41807e-57	-0.822338	1.68573e-06	Mitochondrial ribosomal protein S9; has N-terminal mitochondrial targeting signal and an S9 consensus motif; overexpression in S. cerevisiae causes respiratory defect that is reversible upon cessation of C. albicans gene expression
C1_12350W_A		orf19.5229	-1.78824	5.74213e-36	0.43314	0.00547896	Ortholog(s) have 3'-5'-exoribonuclease activity, endoribonuclease activity, exoribonuclease activity, ribonuclease activity, tRNA binding activity
C1_12360C_A	RIB3	orf19.5228	-0.574722	3.84635e-06	0.894075	4.50544e-25	3,4-Dihydroxy-2-butanone 4-phosphate synthase; homodimeric enzyme of riboflavin biosynthesis; converts ribulose 5-phosphate to L-3,4-dihydroxy-2-butanone 4-phosphate; transcription regulated on yeast-hyphal switch, macrophage interaction
C1_12370W_A		orf19.5227	0.118028	0.36234	0.667701	1.44077e-13	Chaperone component; involved in assembly of alpha subunits into the 20S proteasome; flow model biofilm induced
C1_12380C_A	WRS1	orf19.5226	-1.03943	8.16903e-17	1.79224	3.50531e-34	Putative tRNA-Trp synthetase; genes encoding ribosomal subunits, translation factors, tRNA synthetases are downregulated upon phagocytosis by murine macrophages
C1_12390C_A	RPL27A	orf19.5225.2	-1.35752	3.77769e-21	0.0484029	0.569602	Ribosomal protein L27; Spider biofilm repressed
C1_12400C_A		orf19.5225	0.655401	1.02881e-07	-0.463259	8.76529e-06	Ortholog of Candida albicans WO-1 : CAWG_00201
C1_12410C_A	PKH2	orf19.5224	0.527126	0.000288579	-0.757543	2.55894e-20	Putative serine/threonine protein kinase; predicted role in sphingolipid-mediated signaling pathway that controls endocytosis; mRNA binds She3 and is localized to hyphal tips
C1_12430W_A		orf19.5221	0.209354	0.0945233	-0.200458	0.0528362	Ortholog(s) have phosphatidylinositol-4,5-bisphosphate binding, signaling adaptor activity
C1_12440W_A		orf19.5220	-2.36183	1.88305e-24	0.497986	0.411081	Putative RNA exonuclease; induced in a ssr1 null mutant
C1_12450C_A	IRA2	orf19.5219	0.530005	0.00125642	-0.517288	1.16613e-06	GTPase-activating protein; negatively regulates RAS by converting it from the GTP- to the GDP-bound inactive form; Spider biofilm induced; flow model biofilm repressed
C1_12470W_A		orf19.69	-0.5064	0.0234873	0.246843	0.165042	Protein of unknown function; induced by Mnl1 under weak acid stress
C1_12480W_A		orf19.68.2	0.282833	0.110898	0.174978	0.426501	Ortholog of C. dubliniensis CD36 : Cd36_11670, C. parapsilosis CDC317 : CPAR2_201750, C. auris B8441 : B9J08_003474 and Candida tenuis NRRL Y-1498 : CANTEDRAFT_115679
C1_12490W_A	PEP1	orf19.3767	0.221305	0.110576	-0.0545708	0.48856	Type I transmembrane sorting receptor for multiple vacuolar hydrolases; cycles between late-Golgi and prevacuolar endosome-like compartments; rat catheter biofilm repressed
C1_12500C_A	tW(CCA)1	tW(CCA)1	-0.480922	0.838788	0.233524	0.899259	tRNA-Trp, predicted by tRNAscan-SE; CCA anticodon
C1_12510W_A	RAX2	orf19.3765	0.315809	0.0162341	0.53892	5.73382e-06	Plasma membrane protein involved in establishment of bud sites and linear direction of hyphal growth; filament induced, repressed by Rim101, Tup1; Hap43-induced; Spider biofilm induced
C1_12520W_A	GSG1	orf19.3764	0.73996	3.05005e-09	0.910353	7.68746e-08	Putative subunit of the TRAPP complex; involved in targeting of ER-to-Golgi transport vesicles; flow model biofilm induced
C1_12530C_A		orf19.3763	0.339773	0.00881063	0.44099	0.00422294	Ortholog of C. dubliniensis CD36 : Cd36_11710, C. auris B8441 : B9J08_003469, Candida tenuis NRRL Y-1498 : CANTEDRAFT_112512 and Debaryomyces hansenii CBS767 : DEHA2E16808g
C1_12540W_A		orf19.3762	0.575283	1.76135e-05	0.0559553	0.713977	Ortholog of C. dubliniensis CD36 : Cd36_11720, C. parapsilosis CDC317 : CPAR2_201890, C. auris B8441 : B9J08_003468 and Candida tenuis NRRL Y-1498 : CANTEDRAFT_91948
C1_12550C_A	CDC54	orf19.3761	0.218209	0.0865221	-0.0921454	0.550889	Putative pre-replication complex helicase subunit; transcript regulated by Nrg1 and Mig1; periodic mRNA expression, peak at cell-cycle M/G1 phase; Hap43-induced
C1_12560C_A	DLH1	orf19.3760	0.385675	0.373193	-0.425625	0.446517	Functional homolog of S. cerevisiae Dmc1; a meiosis-specific protein required for repair of double-strand breaks and pairing between homologous chromosomes
C1_12570C_A		orf19.3759	-0.397042	0.00124276	0.0280757	0.754498	Putative elongator complex subunit; for modification of wobble nucleosides in tRNA; Spider biofilm induced
C1_12580W_A		orf19.3758	0.116566	0.318752	0.239556	0.00854758	Has domain(s) with predicted membrane localization
C1_12590W_A	ATP20	orf19.3757	-0.936216	1.06249e-08	0.421043	0.217828	Putative mitochondrial ATP synthase; shows colony morphology-related gene regulation by Ssn6p; flucytosine induced; caspofungin repressed; macrophage/pseudohyphal-induced
C1_12600C_A	CHR1	orf19.3756	-0.308142	0.0161305	0.479987	6.43242e-06	Predicted DEAD-box ATP-dependent RNA helicase; functional homolog of S. cerevisiae Rok1; Hap43-induced; Spider biofilm induced
C1_12610W_A		orf19.3755	-1.19239	1.15418e-16	0.0641075	0.585031	Ortholog(s) have structural constituent of ribosome activity and mitochondrial large ribosomal subunit localization
C1_12620W_A	SPA2	orf19.6362	0.168242	0.220959	-0.742905	4.87457e-15	Protein involved in cell polarity, Spitzenkorper formation; required for mouse virulence; localizes to hyphal tip; cell-cycle regulated localization in yeast-form cells; functional domains conserved with S. cerevisiae ; Hap43p-induced gene
C1_12630C_A		orf19.6360	-0.198102	0.234237	-0.539736	0.00580688	Protein involved in pre-mRNA splicing; Spider biofilm induced
C1_12640W_A		orf19.6359	0.256465	0.128047	-0.317131	0.205754	Ortholog(s) have role in mitochondrial respiratory chain complex assembly, proteolysis and mitochondrial inner membrane, mitochondrial inner membrane peptidase complex localization
C1_12650C_A		orf19.6358	0.700854	2.16529e-07	0.180547	0.0911029	Ortholog(s) have ubiquitin conjugating enzyme activity, ubiquitin-protein transferase activity and role in free ubiquitin chain polymerization, postreplication repair, protein K63-linked ubiquitination, protein polyubiquitination
C1_12660W_A		orf19.6357	0.265777	0.0361603	-0.0782238	0.613536	Ortholog(s) have protein-containing complex binding activity
C1_12670C_A		orf19.6356	-0.192708	0.203096	-0.277298	0.358375	Ortholog(s) have role in mRNA splicing, via spliceosome and U4/U6 snRNP, U4/U6 x U5 tri-snRNP complex localization
C1_12680W_A		orf19.6355	-3.05076	3.00258e-70	1.33707	1.41719e-11	Ortholog(s) have unfolded protein binding activity, role in ribosome biogenesis and nucleolus localization
C1_12690C_A		orf19.6354	1.7255	1.07638e-27	-0.893936	0.00367334	Ortholog of C. dubliniensis CD36 : Cd36_11870, C. parapsilosis CDC317 : CPAR2_201650, C. auris B8441 : B9J08_002515 and Candida tenuis NRRL Y-1498 : cten_CGOB_00224
C1_12700W_A		orf19.6353	0.702158	2.03752e-06	-0.378477	0.00206436	Ortholog of Candida albicans WO-1 : CAWG_00172
C1_12710C_A		orf19.6351	0.475795	0.000120128	-0.414385	1.23544e-05	Ortholog of C. dubliniensis CD36 : Cd36_11880, C. auris B8441 : B9J08_002514, Candida tenuis NRRL Y-1498 : cten_CGOB_00231 and Debaryomyces hansenii CBS767 : DEHA2D04928g
C1_12720C_A		orf19.6350	3.21043	7.88845e-98	-1.64292	1.02453e-15	Ortholog of C. dubliniensis CD36 : Cd36_11890 and Candida albicans WO-1 : CAWG_00170
C1_12730W_A	RVS162	orf19.6349	0.803479	5.66535e-09	-0.0448876	0.668826	Protein containing a BAR domain, which is found in proteins involved in membrane curvature; null mutant does not display the endocytic, hyphal growth, virulence, or cell wall defects exhibited by mutants in related genes RVS161 and RVS167
C1_12740W_A		orf19.6348	0.28192	0.0293911	0.173649	0.075024	Predicted cysteine proteinase domain; mutants are viable
C1_12750C_A		orf19.6347	-1.02944	1.06171e-09	-1.14915	4.66223e-05	Pre-mRNA splicing factor; important for catalytic step II of pre-mRNA splicing; possible role in cell cycle progression; Spider biofilm induced
C1_12760W_A		orf19.6346	-1.96539	2.43326e-53	-0.966478	0.000473452	Putative nuclear export protein; Hap43p-induced gene; decreased transcription is observed in an azole-resistant strain that overexpresses MDR1
C1_12770W_A	RPG1A	orf19.6345	-1.5679	1.28283e-38	0.627716	1.19725e-08	Putative translation initiation factor; mutation confers hypersensitivity to roridin A and verrucarin A; repressed upon phagocytosis by murine macrophage; Spider biofilm repressed
C1_12780W_A	RBK1	orf19.6344	-0.244752	0.0587163	-0.855677	3.34506e-21	Has domain(s) with predicted ribokinase activity and role in D-ribose metabolic process
C1_12790C_A	FEN1	orf19.6343	-0.736548	1.00074e-07	0.22737	0.223243	Putative fatty acid elongase; predicted role in sphingolipid biosynthesis; possibly an essential gene, disruptants not obtained by UAU1 method; Spider and flow model biofilm induced
C1_12800W_A		orf19.6342	0.487872	0.0821261	-0.430459	0.502573	Ortholog of C. dubliniensis CD36 : Cd36_11980, C. parapsilosis CDC317 : CPAR2_201330, C. auris B8441 : B9J08_003701 and Candida tenuis NRRL Y-1498 : CANTEDRAFT_114815
C1_12810W_A	RIB7	orf19.6341	0.404126	0.00191235	1.3216	2.83622e-33	Ortholog(s) have 5-amino-6-(5-phosphoribosylamino)uracil reductase activity and role in riboflavin biosynthetic process
C1_12820C_A		orf19.6340	-0.773882	1.87183e-08	0.218385	0.411157	Ortholog(s) have DNA-directed 5'-3' RNA polymerase activity, RNA polymerase I activity, RNA polymerase II activity, RNA polymerase III activity, RNA-directed 5'-3' RNA polymerase activity
C1_12830C_A		orf19.4913	0.620821	2.41723e-06	0.661087	4.86834e-12	Ortholog(s) have ubiquitin binding activity
C1_12840W_A		orf19.4914	1.83372	4.05033e-27	0.294469	0.0805523	Ortholog(s) have role in cellular response to DNA damage stimulus and FANCM-MHF complex localization
C1_12850W_A	BLP1	orf19.4914.1	1.82153	6.50803e-40	-0.632377	7.32806e-14	Protein of unknown function, serum-induced
C1_12860C_A		orf19.4916	0.38575	0.0051475	0.0433427	0.736713	Protein of unknown function; induced by alpha pheromone in SpiderM medium
C1_12870C_A		orf19.4917	0.206234	0.227273	-0.116391	0.580161	Ortholog of Candida albicans WO-1 : CAWG_00155
C1_12880C_A		orf19.4918	0.874349	2.39498e-12	-1.13736	5.73214e-34	Has domain(s) with predicted DNA binding, nucleic acid binding activity
C1_12900W_A		orf19.4921	0.182513	0.194591	-0.0440926	0.690862	Ortholog of C. dubliniensis CD36 : Cd36_12030 and Candida albicans WO-1 : CAWG_00152
C1_12910W_A		orf19.4921.1	2.80909	1.35543e-50	1.51608	9.71672e-26	Protein of unknown function; Spider biofilm repressed
C1_12920C_A		orf19.4922	0.809545	2.2192e-09	-0.376093	0.000310706	Ortholog(s) have Golgi apparatus localization
C1_12930C_A		orf19.4923	0.110155	0.622933	-0.0616736	0.849648	Predicted membrane transporter; sugar porter (SP) family member, major facilitator superfamily; caspofungin induced; Spider biofilm induced
C1_12940C_A		orf19.4923.1	0.0947493	0.8819	-0.704609	0.442941	Ortholog of C. parapsilosis CDC317 : CPAR2_801655, Candida tropicalis NEW ASSEMBLY : CTRG1_CGOB_00101, Candida tropicalis MYA-3404 : CTRG_06172 and Candida albicans WO-1 : CAWG_02233
C1_12950W_A		orf19.4924	0.530579	2.65457e-05	-0.021774	0.851686	Protein of unknown function; repressed in ssr1 mutant; Spider biofilm induced
C1_12960C_A	BNI1	orf19.4927	0.355051	0.0283879	-0.0671237	0.455556	Formin; role in cytoskeletal organization, cell polarity; role in systemic virulence in mouse; cell-cycle regulated localization to site of polarized growth, bud neck; localizes to Spitzenkorper of hyphae, minor localization at septum
C1_12970C_A	SEC2	orf19.4928	0.37941	0.00243313	0.807598	8.78299e-21	Guanyl-nucleotide exchange factor for the small G-protein Sec4; delivery of post-Golgi secretory vesicles to sites of polarized growth; phosphorylation by Cdc28 needed for normal hyphal growth; Hap43-repressed; flow model biofilm induced
C1_12980W_A		snR41b	-0.883661	0.0117316	-1.24534	0.00281223	C/D box small nucleolar RNA (snoRNA)
C1_12990W_A		snR41	-1.55169	7.84892e-13	-1.42841	3.70033e-07	C/D box small nucleolar RNA (snoRNA)
C1_13000W_A		snR70	-1.5891	2.79328e-14	-0.987934	0.00263346	C/D box small nucleolar RNA (snoRNA)
C1_13010W_A		orf19.4929	-1.58853	9.91371e-32	-1.30663	6.62039e-10	Ortholog(s) have mRNA binding, translation regulator activity and role in mitochondrial cytochrome c oxidase assembly, positive regulation of mitochondrial translational initiation
C1_13020C_A	SPC3	orf19.4930	0.607723	1.1714e-06	-0.855645	1.95354e-13	Essential protein; similar to S. cerevisiae Spc3p, a component of the signal peptidase complex required for signal peptidase activity; predicted integral ER membrane protein; complements spc3 and suppresses sec61 S. cerevisiae mutants
C1_13030C_A		orf19.4931	-1.03871	2.20519e-17	1.08524	5.69453e-31	Putative tRNA-Cys synthetase; induced by alpha pheromone in SpiderM medium; ribosomal subunits, translation factors, tRNA synthetases are downregulated upon phagocytosis by murine macrophage
C1_13040C_A		snR87	0.301665	0.334339	-0.415978	0.0483767	C/D box small nucleolar RNA (snoRNA)
C1_13050W_A	RPL14	orf19.4931.1	-1.0739	2.81402e-15	-0.256571	0.00569672	Ribosomal protein L14; promoter bound directly by Tbf1p; Hap43p-induced gene
C1_13060C_A		orf19.4932	-3.48079	1.83419e-166	-2.35711	1.59695e-51	Ortholog(s) have role in mitochondrial translation and mitochondrion localization
C1_13070C_A	FAD3	orf19.4933	1.02722	3.31935e-18	4.06239	4.15936e-25	Omega-3 fatty acid desaturase; production of alpha-linolenic acid, a major component of membranes; caspofungin induced; Plc1-regulated; colony morphology-related gene regulation by Ssn6; Spider biofilm induced, flow model biofilm repressed
C1_13080W_A	OP4	orf19.4934	7.01643	2.60814e-28	3.06809	3.99764e-62	Ala- Leu- and Ser-rich protein; secreted; N-terminal hydrophobic region; possible glycosylation; opaque-specific transcript; repressed by alpha pheromone in opaque MTLa homozygotes; fluconazole-induced; Spider biofilm induced
C1_13100W_A		orf19.4936.1	3.11122	4.5765e-42	2.83718	4.27277e-195	Putative adhesin-like protein; Spider biofilm induced
C1_13110C_A	CHS3	orf19.4937	-0.47253	0.000286918	0.638181	1.12525e-11	Major chitin synthase of yeast and hyphae; synthesizes short-chitin fibrils; Chs4-activated; transcript induced at yeast-hyphal transition; Chs1 and Chs2, but not Chs3, are inhibited by the protoberberine HWY-289; Spider biofilm induced
C1_13120C_A	MON2	orf19.4939	0.966062	5.07092e-12	-0.219634	0.0209558	Peripheral membrane protein; role in endocytosis and vacuole integrity; flow model and rat catheter biofilm repressed
C1_13130C_A		orf19.4940	-1.04608	3.63867e-11	1.37472	6.80541e-18	Putative histidine permease; fungal-specific (no human or murine homolog); Hap43p-induced gene
C1_13140C_A	TYE7	orf19.4941	0.133884	0.390445	0.782768	3.62792e-24	bHLH transcription factor; control of glycolysis; required for biofilm formation; hyphally regulated by Cph1, Cyr1; flucytosine, Hog1 induced; amphotericin B, caspofungin repressed; induced in flow model biofilm and planktonic cultures
C1_13160W_A	PSA2	orf19.4943	0.273155	0.0234452	2.13152	1.44676e-115	Mannose-1-phosphate guanyltransferase; Hap43, macrophage-repressed; stationary phase enriched protein; Spider biofilm induced; rat catheter biofilm repressed
C1_13170C_A	MSH6	orf19.4945	0.811488	4.19075e-10	-1.85279	2.20038e-26	Protein similar to S. cerevisiae Msh6p, which is involved in mismatch repair; repressed under Cdc5p depletion; Hap43p-induced gene
C1_13180W_A		orf19.4946	-1.14652	0.000213783	-1.50891	7.51268e-09	Ortholog of C. dubliniensis CD36 : Cd36_12240, C. parapsilosis CDC317 : CPAR2_801750, C. auris B8441 : B9J08_002031, Candida tenuis NRRL Y-1498 : CANTEDRAFT_135403 and Pichia stipitis Pignal : PICST_29111
C1_13190W_A		orf19.4947	-1.04306	1.71542e-14	-0.896248	1.77174e-22	Mitochondrial membrane protein of unknown function; Spider biofilm induced
C1_13200C_A	REX3	orf19.4948	-0.688997	5.54945e-05	-1.20151	0.0199635	Ortholog(s) have 3'-5'-exoribonuclease activity
C1_13220C_A	AKR1	orf19.4950	-0.247779	0.0520342	0.87268	5.43833e-19	Ankyrin-repeat protein; induced by fluphenazine
C1_13240W_A		orf19.4951	-0.196201	0.109485	0.031346	0.745003	Protein of unknown function; Spider biofilm induced
C1_13250W_A		orf19.4952	0.080605	0.604899	0.0607213	0.485797	Protein of unknown function; flow model biofilm induced; Spider biofilm induced
C1_13260W_A		orf19.4952.1	-0.197404	0.17956	0.129451	0.242517	Ortholog(s) have FK506 binding, peptidyl-prolyl cis-trans isomerase activity and membrane localization
C1_13270W_A		orf19.4953	0.415516	0.000490657	0.170962	0.0949481	Putative ATPase; predicted role in ER-associated protein catabolism; induced during chlamydospore formation in both C. albicans and C. dubliniensis; rat catheter biofilm repressed
C1_13280C_A		orf19.4954	-0.153007	0.207063	0.234205	0.025564	Ortholog(s) have role in vacuolar acidification and integral component of membrane localization
C1_13290W_A		orf19.4955	0.373644	0.108401	-0.0419224	0.923449	Ortholog(s) have role in ascospore wall assembly and ascospore wall, prospore membrane localization
C1_13300C_A	RPN1	orf19.4956	0.617243	1.62387e-06	0.454439	1.73155e-08	Putative 19S regulatory particle of the 26S proteasome; regulated by Gcn2p and Gcn4p
C1_13310W_A	ECM25	orf19.4958	0.253181	0.0615309	0.0412535	0.791711	Non-essential protein involved in cell morphogenesis
C1_13320C_A		orf19.4959	0.204393	0.111206	-0.756189	6.95604e-16	Protein of unknown function; Spider biofilm repressed
C1_13330C_A		orf19.4960	0.141634	0.235278	-0.0755764	0.424423	Ortholog(s) have spermine synthase activity and role in pantothenate biosynthetic process, spermine biosynthetic process
C1_13350W_A	STP2	orf19.4961	0.312578	0.0101145	-0.49702	1.27351e-10	Amino-acid-regulated transcription factor; activates transcription of amino acid permease genes; activated by amino-acid-induced proteolytic processing (Ssy1, Csh3 dependent); required for alkalinization of medium; Spider biofilm induced
C1_13360C_A	RMP1	orf19.4962	-0.928225	0.000826407	-0.209207	0.884812	Ortholog of Rmp1; subunit of RNase MRP subunit that processes pre-rRNA and has a role in cell cycle-regulated degradation of daughter cell-specific mRNAs; rat catheter and Spider biofilm induced
C1_13370W_A		orf19.4963	-2.31339	1.90156e-55	1.43114	0.00727197	Ortholog(s) have protein carrier activity, unfolded protein binding activity, role in ribosomal large subunit biogenesis and cytoplasm, nucleus localization
C1_13380W_A		orf19.4964	-0.778108	0.000959728	1.12129	0.115045	Ortholog(s) have role in mRNA splicing, via spliceosome and RES complex, nucleus localization
C1_13390W_A		orf19.4965	-0.214862	0.229179	-0.394506	0.207627	Protein of unknown function; rat catheter biofilm induced
C1_13400C_A	AGC1	orf19.4966	-0.040068	0.769144	1.16883	3.92694e-29	Putative mitochondrial carrier protein; transcript is alkaline upregulated rat catheter biofilm induced
C1_13410W_A	COX19	orf19.4967	-0.587885	0.0004262	-0.0483033	0.694556	Putative cytochrome c oxidase assembly protein; Plc1-regulated; rat catheter biofilm induced
C1_13420C_A	KEM1	orf19.4969	0.194932	0.169654	-0.0612937	0.441972	5'->3' exoribonuclease of cytoplasmic stress granules; role in filamentous growth; complements slow growth/mating of S. cerevisiae kem1 mutant; required for SD or Spider medium biofilm formation
C1_13430C_A		orf19.4970	1.1867	1.06663e-16	1.08166	7.64056e-31	Protein of unknown function; Spider biofilm induced
C1_13440C_A	OFI1	orf19.4972	1.95382	0.000668076	5.23796	9.21073e-49	Putative transcription factor with zinc finger DNA-binding motif, involved in regulation of white-opaque switching and filamentous growth
C1_13450W_A	HYR1	orf19.4975	0.0308664	0.854512	-0.432326	0.0112699	GPI-anchored hyphal cell wall protein; macrophage-induced; repressed by neutrophils; resistance to killing by neutrophils, azoles; regulated by Rfg1, Efg1, Nrg1, Tup1, Cyr1, Bcr1, Hap43; Spider and flow model biofilm induced
C1_13470W_A	KNS1	orf19.4979	0.0423575	0.766554	0.405207	0.000103938	Protein kinase involved in negative regulation of PolIII transcription; effector kinase of the TOR signaling pathway, phosphorylates Rpc53p to regulate ribosome and tRNA biosynthesis; Spider and flow model biofilm induced
C1_13480W_A	HSP70	orf19.4980	0.630183	0.000544424	-0.485295	1.82993e-07	Putative hsp70 chaperone; role in entry into host cells; heat-shock, amphotericin B, cadmium, ketoconazole-induced; surface localized in yeast and hyphae; antigenic in host; farnesol-downregulated in biofilm; Spider biofilm induced
C1_13490C_A		orf19.4981	0.191504	0.156775	0.436817	0.00757478	Ortholog(s) have role in cellular calcium ion homeostasis, regulation of G0 to G1 transition
C1_13500C_A		snR3a	-1.10232	0.000460978	-1.27515	0.00713451	H/ACA box small nucleolar RNA (snoRNA)
C1_13510C_A	TGL99	orf19.4982	-0.114113	0.370074	-0.328968	0.00161197	Has domain(s) with predicted role in lipid metabolic process
C1_13520C_A	MCU1	orf19.4983	-0.608205	1.07789e-05	-0.501191	0.00977162	Mitochondrial protein involved in utilization of carbon sources, filamentous growth and virulence
C1_13530W_A		orf19.4984	-0.450134	0.000192073	-0.485121	1.89597e-07	Pseudogene; has lysine motifs associated with chitin binding
C1_13540W_A	GUP1	orf19.4985	0.158731	0.207842	-0.246188	0.0369073	Putative O-acyltransferase with a role in glycerol uptake; functionally complements growth of S. cerevisiae gup1 mutant under salt stress; required for normal ergosterol distribution, hyphal growth, biofilm formation
C1_13550C_A	NUP49	orf19.4987	-0.315029	0.0111108	0.104388	0.289368	Nuclear pore protein
C1_13560W_A		orf19.4988	-0.176432	0.223045	-0.0210916	0.881071	S. cerevisiae ortholog Sae2 is an endonuclease that processes hairpin DNA structures with the MRX complex, involved in meiotic and mitotic double-strand break repair; upregulated in a cyr1 null mutant
C1_13570W_A	MPT5	orf19.4991	0.233536	0.137478	0.347925	0.000586356	Putative RNA-binding protein; Hap43p-repressed gene; protein induced during the mating process
C1_13580W_A	SEC18	orf19.4993	0.771928	5.29421e-10	0.157944	0.0971993	Functional homolog of S. cerevisiae Sec18p, which acts in protein transport; conserved ATP binding site; not glycosylated
C1_13590W_A		orf19.4995	0.40408	0.0943298	-0.790288	0.00873508	Ortholog of C. dubliniensis CD36 : Cd36_12580
C1_13600W_A		orf19.4996	0.278094	0.245854	0.0700932	0.836236	Ortholog of S. cerevisiae : YBL029W, C. glabrata CBS138 : CAGL0F04125g, C. parapsilosis CDC317 : CPAR2_201430, C. auris B8441 : B9J08_000642 and Candida tenuis NRRL Y-1498 : CANTEDRAFT_136724
C1_13610C_A	KIS2	orf19.4997	0.156464	0.215764	-0.109418	0.184628	Scaffold protein of Snf1p complex; similar to S. cerevisiae Gal83p and Sip2p; interacts with Snf4p; interaction with Snf1p complex is regulated by carbon source, decreased on ethanol; N-terminal myristoylation; Hog1p-downregulated
C1_13620W_A	ROB1	orf19.4998	-0.00341192	0.979654	0.909689	2.80604e-31	Zn(II)2Cys6 transcription factor; required for Spider model biofilm formation; mutant displays abnormal colony morphology and invasive growth; caspofungin repressed; flow model biofilm induced; rat catheter biofilm repressed
C1_13630W_A	CYB2	orf19.5000	0.312518	0.0127325	-0.701977	1.02081e-17	Putative cytochrome b2 precursor; induced in high iron; alkaline repressed; colony morphology-related gene regulation by Ssn6; Hap43-repressed; pider biofilm induced
C1_13640W_A	CUP2	orf19.5001	0.120588	0.329203	0.266469	0.00225464	Putative copper-binding transcription factor; required for normal resistance to copper; activates transcription of metallothionein genes; Hap43-repressed; Spider biofilm induced
C1_13650C_A		orf19.5003	0.421841	0.00205409	-0.0776425	0.537038	Ortholog(s) have GTPase regulator activity and cytoplasm, nucleus localization
C1_13660W_A	RAD54	orf19.5004	0.140509	0.271165	-0.50457	8.4847e-06	Putative DNA-dependent ATPase involved in DNA repair; induced under hydroxyurea treatment; plays an essential role during mitotic growth; mutants display aberrant cell and nuclear morphology
C1_13670W_A	OSM2	orf19.5005	0.532725	9.11317e-06	-0.726493	1.21909e-19	Putative mitochondrial fumarate reductase; regulated by Ssn6p, Gcn2p, and Gcn4p; Hog1p-downregulated; stationary phase enriched protein; Hap43p-repressed gene
C1_13680C_A	GCV3	orf19.5006	-0.361255	0.00777566	0.0592513	0.471999	Glycine decarboxylase, subunit H; protein level decrease in stationary phase cultures
C1_13690C_A		orf19.5006.1	0.0843323	0.476935	0.452367	1.21999e-07	Ortholog(s) have SNAP receptor activity and role in Golgi to plasma membrane transport, ascospore-type prospore membrane formation, endocytosis, exocytosis, vesicle fusion, vesicle-mediated transport
C1_13700W_A	ACT1	orf19.5007	-0.107751	0.373335	-0.200986	0.00872999	Actin; gene has intron; transcript regulated by growth phase, starvation; at polarized growth site in budding and hyphal cells; required for wild-type Cdc42 localization; unprocessed N terminus; Hap43-induced; Spider biofilm repressed
C1_13710C_A	DAD1	orf19.5008.1	0.8586	2.46903e-08	-0.682872	0.0637899	Subunit of the Dam1 (DASH) complex, which acts in chromosome segregation by coupling kinetochores to spindle microtubules
C1_13720W_A		orf19.5009	-1.47621	9.18989e-31	0.499094	0.082235	Ortholog of S. cerevisiae : KEL3, C. glabrata CBS138 : CAGL0A01067g, C. dubliniensis CD36 : Cd36_12710, C. parapsilosis CDC317 : CPAR2_201590 and C. auris B8441 : B9J08_002506
C1_13730C_A	DIM1	orf19.5010	-4.50317	9.62533e-120	2.05751	0.00413132	Putative 18S rRNA dimethylase; predicted role in rRNA modification and processing; Hap43-induced; likely to be essential for growth based on insertional mutagenesis strategy; F-12/CO2 early biofilm induced
C1_13740W_A	KAR9	orf19.5011	0.618543	4.5027e-05	-0.120398	0.570088	Ortholog of S. cerevisiae Kar9; role in mitotic spindle positioning; nonessential; localizes to bud tip, bud neck, hyphal tip; wild-type localization requires actin and microtubule cytoskeleton; induced by alpha factor
C1_13750C_A		orf19.5012	-0.834293	7.78546e-05	0.224162	0.712639	Ortholog of C. dubliniensis CD36 : Cd36_12740, C. parapsilosis CDC317 : CPAR2_201620, C. auris B8441 : B9J08_002511 and Candida tenuis NRRL Y-1498 : CANTEDRAFT_107586
C1_13760W_A	AGM1	orf19.5013	0.5168	0.00010487	0.341266	0.00532642	Phosphoacetylglucosamine mutase (N-acetylglucosamine-phosphate mutase); enzyme of UDP-N-acetylglucosamine (UDP-GlcNAc) biosynthesis
C1_13770C_A		orf19.5014	0.0462821	0.808733	-1.81823	1.03783e-17	Has domain(s) with predicted nucleic acid binding activity
C1_13780W_A	MYO2	orf19.5015	0.273132	0.0872838	-0.0129409	0.889989	Class V myosin; nonessential; sole class V myosin in C. albicans; required for WT actin cytoskeletal polarity, nuclear organization, migration, hyphal growth; conserved myosin ATPase/tail domains; Hap43-induced; flow model biofilm repressed
C1_13790C_A		orf19.5016	-0.18477	0.227389	0.803461	2.95255e-09	Ortholog(s) have role in [4Fe-4S] cluster assembly, protein maturation by [4Fe-4S] cluster transfer and mitochondrial matrix localization
C1_13800C_A	DUR32	orf19.5017	1.71968	5.07303e-33	-1.46175	8.89936e-37	Putative urea transporter; possibly an essential gene, disruptants not obtained by UAU1 method
C1_13810W_A		orf19.5019	0.0581178	0.641367	-0.446199	0.000199928	Ortholog of C. dubliniensis CD36 : Cd36_12800, C. parapsilosis CDC317 : CPAR2_203460, C. auris B8441 : B9J08_004645 and Candida tenuis NRRL Y-1498 : CANTEDRAFT_94106
C1_13820C_A		orf19.5020	-3.43929	7.62937e-66	0.554571	0.441693	Protein of unknown function; Hap43-induced; Spider biofilm induced
C1_13830C_A	PDX1	orf19.5021	0.232877	0.0444484	0.491252	3.94039e-08	Pyruvate dehydrogenase complex protein X; essential component of the mitochondrial pyruvate dehydrogenase complex; role in the respiratory pathway; protein present in exponential and stationary growth phase yeast; Spider biofilm repressed
C1_13840W_A		orf19.5022	0.703252	2.82851e-08	0.310839	0.000133702	Ortholog(s) have inorganic cation transmembrane transporter activity and role in cellular cobalt ion homeostasis, cellular manganese ion homeostasis, cobalt ion transport, manganese ion transport
C1_13850C_A	DAL7	orf19.5023	0.421174	0.102886	0.222039	0.254943	Putative allantoate permease; mutant is viable
C1_13860C_A	GND1	orf19.5024	0.258124	0.0293665	0.330861	1.47025e-05	6-phosphogluconate dehydrogenase; soluble in hyphae; farnesol, macrophage-induced protein; antigenic in mice; dual localization to cytosol and peroxisomes depends on alternative splicing; rat catheter and Spider biofilm repressed
C1_13870W_A	MET3	orf19.5025	1.03981	1.40746e-16	4.6781	0	ATP sulfurlyase; sulfate assimilation; repressed by Met, Cys, Sfu1, or in fluconazole-resistant isolate; Hog1, caspofungin, white phase-induced; induced on biofilm formation, even in presence of Met and Cys; Spider, F-12/CO2 biofilm induced
C1_13880C_A		orf19.5026	0.176165	0.1602	0.833789	4.55095e-25	C2H2 transcription factor; Spider biofilm induced
C1_13890C_A	tA(AGC)7	tA(AGC)7	0.608201	0.740995	-1.62234	0.494317	tRNA-Ala, predicted by tRNAscan-SE; AGC anticodon
C1_13900C_A	LCB2	orf19.5027	-0.401456	0.000780859	-0.00398396	0.971241	Putative serine palmitoyltransferase component; mutation confers hypersensitivity to aureobasidin A
C1_13910C_A	MODF	orf19.5029	0.618104	2.19416e-06	-0.579865	8.25766e-12	Has domain(s) with predicted ATP binding, ATPase, nucleoside-triphosphatase activity
C1_13920W_A	DOS2	orf19.5030	0.249452	0.0430043	-0.429223	9.67565e-08	Protein of unknown function; induced during planktonic growth
C1_13930W_A	SSK1	orf19.5031	-0.115431	0.341033	0.408865	3.11059e-07	Response regulator of two-component system; role in oxidative stress response, cell wall biosynthesis, virulence, hyphal growth on solid media; expressed in hyphae and yeast; peroxisomal targeting sequence (PTS1); Spider biofilm induced
C1_13940W_A	SIM1	orf19.5032	-0.311842	0.00687176	0.332003	7.59667e-05	Adhesin-like protein; involved in cell wall maintenance, redundant with Sun41; possibly secreted; macrophage-repressed; repressed by Rim101, Cyr1, Ras1; Spider biofilm induced
C1_13950C_A		orf19.5033	-0.0550442	0.772164	-0.501524	0.041429	Ortholog(s) have Atg8 ligase activity, enzyme activator activity, protein tag activity
C1_13960W_A	YBP1	orf19.5034	-0.351569	0.00613449	0.441448	3.24082e-05	Protein involved in response to oxidative stress, binds and stabilizes Cap1p transcription factor in response to H2O2; essential for macrophage killing
C1_13970C_A	HPC2	orf19.5035	-0.0817701	0.527041	0.0114062	0.940416	Ortholog(s) have DNA binding, nucleosome binding activity
C1_13980C_A	DUR7	orf19.7205	4.16603	4.71367e-172	-0.056136	0.635479	Putative urea transporter; fungal-specific (no human or murine homolog)
C1_13990W_A	OCA6	orf19.7206	1.69902	1.11923e-42	0.0050651	0.967429	Putative protein phosphatase of the PTP family (tyrosine-specific), similar to S. cerevisiae Oca6p; mutant shows virulence defect
C1_14000C_A	DOA4	orf19.7207	0.707524	3.01897e-08	0.403982	2.01493e-06	Ortholog of S. cerevisiae Doa4;, a ubiquitin hydrolase involved in recycling ubiquitin from proteasome-bound ubiquitinated intermediates; oxidative stress-induced via Cap1; mutants are viable
C1_14010W_A	CSK1	orf19.7208	1.50081	0.241057	0.495148	0.612585	Putative mitogen-activated protein (MAP) kinase with an unknown role; null mutant produces wrinkled colonies; similar to S. cerevisiae Smk1p, which is a protein kinase required for sporulation
C1_14020W_A		orf19.7209	-0.678781	0.102336	0.773984	0.0619041	Putative Rho GDP dissociation inhibitor; induced by nitric oxide independent of Yhb1p
C1_14030W_A		orf19.7210	0.439653	0.000400286	0.302567	0.00216804	Protein of unknown function; Spider biofilm induced
C1_14040W_A	APL1	orf19.7212	-0.452046	0.000147625	-0.160239	0.0886551	Putative beta-adaptin, large subunit of the clathrin associated protein complex (AP-2); mutation causes decreased colony wrinkling in filamentous growth-inducing conditions, but does not block hyphal formation in liquid media
C1_14050C_A		orf19.7213	0.182199	0.153115	-0.242608	0.034302	Putative ATP-dependent RNA helicase; fungal-specific (no human or murine homolog)
C1_14060W_A		orf19.7214	0.0776287	0.513461	-0.85451	5.24379e-20	Glucan 1,3-beta-glucosidase; regulated by Nrg1, Tup1 and possibly Tac1; induced by NO and during cell wall regeneration; stationary phase enriched; possibly essential (UAU1 method); F-12/CO2 early biofilm induced; flow biofilm repressed
C1_14080W_A		orf19.7215	-3.90448	2.8248e-193	-0.370038	0.00455913	Nucleolar protein; component of the small subunit processome containing the U3 snoRNA; involved in pre-18S rRNA processing; flow model biofilm repressed
C1_14090W_A		orf19.7215.3	-2.31732	2.88002e-39	-0.0118216	0.929153	Ortholog(s) have chaperone binding, unfolded protein binding activity and role in chaperone-mediated protein complex assembly, protein folding, protein import into mitochondrial intermembrane space, protein refolding
C1_14100W_A	YPT52	orf19.7216	0.541185	2.11255e-05	0.208027	0.0269312	Rab-family GTPase involved in vacuolar trafficking, colocolizes with Vps1p and Ypt53p in late endosome
C1_14110C_A	RPL4B	orf19.7217	-1.52566	2.35081e-34	-0.579613	6.03363e-13	Ribosomal protein 4B; repressed upon phagocytosis by murine macrophage; Spider biofilm repressed
C1_14120C_A	RBE1	orf19.7218	-0.489533	6.50233e-05	0.863953	1.40082e-11	Pry family cell wall protein; Rim101, Efg1, Ssn6, alkaline repressed; O-glycosylation; no GPI anchor predicted; ketoconazol induced; regulated by Sef1, Sfu1, Hap4; flow model biofilm induced; rat catheter and Spider biofilm repressed
C1_14130W_A	FTR1	orf19.7219	-1.07304	1.79051e-16	0.190691	0.036299	High-affinity iron permease; required for mouse virulence, low-iron growth; iron, amphotericin B, caspofungin, ciclopirox, Hog1p, Sef1p, Sfu1p, and Hap43p regulated; complements S. cerevisiae ftr1 iron transport; Hap43p-repressed
C1_14140C_A	SET3	orf19.7221	0.636945	2.12647e-06	-0.166767	0.0687309	NAD-dependent histone deacetylase; mutations affect filamentous growth; genetic evidence suggests Set3/Hos2 function as a complex to regulate white-opaque switching, morphogenesis, and virulence; flow model biofilm induced
C1_14150C_A	PAM16	orf19.7222	-1.5043	2.67847e-23	-0.192593	0.0916315	Putative maltase; regulated by Gcn4; repressed by amino acid starvation (3-AT); rat catheter biofilm induced
C1_14160W_A		orf19.7223	-1.17312	8.28703e-18	-0.319086	0.229905	Ortholog(s) have protein-lysine N-methyltransferase activity, role in peptidyl-lysine monomethylation and cytosol, nucleus localization
C1_14170W_A		orf19.7224	0.239512	0.041265	0.285054	0.000564061	Ortholog(s) have ubiquitin protein ligase activity and role in histone catabolic process, histone ubiquitination
C1_14180W_A		orf19.7225	-0.726707	5.73817e-08	0.605741	2.10997e-09	Ortholog of C. dubliniensis CD36 : Cd36_13150, C. parapsilosis CDC317 : CPAR2_700610, C. auris B8441 : B9J08_003318 and Candida tenuis NRRL Y-1498 : CANTEDRAFT_135418
C1_14190C_A		orf19.7227	0.463393	0.00140297	0.777386	1.40231e-12	Protein phosphatase inhibitor; Hap43-repressed; homozygous Tn insertion decreases colony wrinkling but does not block hyphal growth in liquid media; mutation confers hypersensitivity to toxic ergosterol analog; Spider biofilm induced
C1_14200W_A		orf19.7228	0.295428	0.0212374	0.279465	0.00146547	Possible Golgi membrane protein; transcript positively regulated by Tbf1; mRNA binds She3
C1_14210C_A	IML2	orf19.7229	0.341054	0.00311191	-0.0961342	0.231299	Protein of unknown function; early-stage flow model biofilm induced; Hap43-repressed; Spider biofilm repressed
C1_14220C_A	FTR2	orf19.7231	-2.58366	2.45206e-98	-3.06481	4.3021e-114	High-affinity iron permease; probably interacts with ferrous oxidase; regulated by iron level, ciclopirox olamine, amphotericin B, caspofungin; complements S. cerevisiae ftr1 iron transport defect; Hap43-repressed; Spider biofilm induced
C1_14230C_A	IRR1	orf19.7232	0.524613	0.000139378	-1.32194	3.3521e-18	Putative cohesin complex subunit; cell-cycle regulated periodic mRNA expression
C1_14240W_A	RSC8	orf19.7234	-0.0789722	0.506725	-0.369295	0.000159372	Component of the RSC chromatin remodeling complex; possibly an essential gene, disruptants not obtained by UAU1 method
C1_14250C_A		orf19.7235	-0.0567104	0.638748	-0.287545	0.0003385	Putative protein of unknown function; mutation confers hypersensitivity to amphotericin B
C1_14260C_A	TIF35	orf19.7236	-1.53739	6.07542e-30	0.103621	0.379051	Putative translation initiation factor; repressed upon phagocytosis by murine macrophage; Spider biofilm repressed
C1_14270W_A		orf19.7237	-0.16532	0.267692	0.449337	0.0113187	Ortholog(s) have arylformamidase activity and role in NAD biosynthetic process
C1_14280C_A	NPL3	orf19.7238	-0.775339	3.88257e-10	-0.527458	4.41861e-11	Putative RNA-binding protein; required for normal flow model biofilm growth; nuclear export is facilitated by Hmt1p; transcript upregulated in RHE model of oralcandidiasis; Spider biofilm repressed
C1_14290C_A	MDG1	orf19.7239	-0.28103	0.0260781	-0.0835432	0.316529	Ortholog(s) have role in pheromone-dependent signal transduction involved in conjugation with cellular fusion and membrane raft, plasma membrane localization
C1_14300C_A	NCR1	orf19.7242	0.669259	2.46792e-07	-0.388168	5.17569e-07	Putative vacuolar membrane protein; predicted role in sphingolipid metabolism; transcript regulated by Nrg1 and Mig1; induced by prostaglandins
C1_14310W_A		orf19.7243	-0.153174	0.227423	-0.687635	8.80965e-11	Deoxycytidine monophosphate (dCMP) deaminase; role in dUMP and dTMP biosynthesis; Spider biofilm repressed
C1_14320C_A		orf19.7244	-0.73256	1.97147e-09	0.819441	6.26037e-23	Putative fumarylacetoacetate hydrolase; induced by nitric oxide independent of Yhb1; regulated by Sef1, Sfu1, Hap43; flow model biofilm induced
C1_14330W_A		orf19.7245	-1.49134	6.46093e-27	-1.13034	7.30765e-05	Ortholog(s) have tRNA-5-taurinomethyluridine 2-sulfurtransferase activity, role in mitochondrial tRNA wobble position uridine thiolation and mitochondrion localization
C1_14340C_A	RIM101	orf19.7247	0.110342	0.449758	0.4519	5.52012e-09	Transcription factor; alkaline pH response; required for alkaline-induced hyphal growth; role in virulence in mice; activated by C-terminal proteolytic cleavage; mediates both positive and negative regulation; Spider biofilm induced
C1_14350W_A		orf19.7250	-0.572829	8.49034e-06	-0.552532	5.09943e-07	Protein of unknown function; rat catheter and Spider biofilm induced
C1_14360C_A	WSC4	orf19.7251	-0.0991723	0.457684	-0.780717	3.32031e-10	Putative cell wall integrity and stress response subunit 4 precursor; transcription is specific to white cell type
C1_14380C_A		orf19.7254	-0.450446	0.0019069	-0.0513707	0.725204	Ortholog(s) have role in mRNA metabolic process, mitochondrial translational initiation and extrinsic component of membrane, mitochondrial inner membrane localization
C1_14390W_A	RPC10	orf19.7255	-1.42851	1.08597e-16	0.674243	6.58109e-06	Putative RNA polymerase subunit ABC10-alpha of RNA polymerase complexes I, II, and III; flucytosine induced; Spider biofilm induced
C1_14400C_A	MLH3	orf19.7257	0.0781855	0.551433	-0.247046	0.0193167	Ortholog(s) have role in meiotic mismatch repair, mismatch repair, reciprocal meiotic recombination and MutLgamma complex, nucleus localization
C1_14410W_A		orf19.7256	-0.335619	0.0142689	0.0222026	0.84738	Ortholog of S. cerevisisae/S. pombe Lsm5; Lsm (Like Sm) protein involved in mRNA decay; Predicted ORF from Assembly 19; removed from Assembly 20; restored based on comparative genome analysis; flucytosine induced
C1_14420W_A	DDI1	orf19.7258	0.293217	0.012869	0.0910063	0.256222	Putative DNA damage inducible v-SNARE binding protein; macrophage/pseudohyphal-repressed
C1_14430C_A		orf19.7260	0.196136	0.11788	0.228732	0.036873	Protein with a predicted NADP-dependent oxidoreductase or aldo-keto reductase domain; Hap43-repressed; Spider biofilm repressed
C1_14440C_A	GDI1	orf19.7261	0.159793	0.193636	0.264917	0.000513203	Putative Rab GDP-dissociation inhibitor; GlcNAc-induced protein; Spider biofilm repressed
C1_14450C_A		orf19.7263	-0.241736	0.0431728	0.280254	0.000966484	Putative X-Pro aminopeptidase; Spider biofilm repressed
C1_14460W_A	RPN11	orf19.7264	0.516516	8.93301e-06	0.589268	1.03362e-12	Metalloprotease subunit of the 19S regulatory particle of the 26S proteasome lid; couples the deubiquitination and degradation of proteasome substrates; role in fission of mitochondria and peroxisome; Spider biofilm repressed
C1_14470W_A		orf19.7265	0.508975	2.26433e-05	-0.0475285	0.621016	Putative zinc-finger domain protein with a predicted role in pre-mRNA splicing; Hap43-repressed; Spider biofilm repressed
C1_14480W_A		orf19.7266	0.478367	0.000883689	0.0126012	0.930738	Ortholog of Candida albicans WO-1 : CAWG_00007
C1_14490C_A	SAM35	orf19.7267	0.476643	0.00024648	0.208283	0.0675674	Predicted component of the sorting and assembly machinery (SAM complex) of the mitochondrial outer membrane, involved in protein import into mitochondria
C1_14500C_A		orf19.7269	-0.0279075	0.813947	-0.104582	0.234048	Putative polyamine acetyltransferase; acetylates polyamines (e.g. putrescine, spermidine, spermine) and aralkylamines (e.g. tryptamine, phenylethylamine); Spider biofilm repressed
C1_14520W_A		orf19.7270	-0.846154	1.27415e-10	-0.44725	2.50427e-05	Protein of unknown function; Spider biofilm repressed
C1_14530W_A		orf19.7271	0.141932	0.313385	0.22015	0.00935521	Protein of unknown function; transcript detected on high-resolution tiling arrays
C1_14550C_A		orf19.7272	-0.1171	0.408446	-0.53152	2.33666e-05	Protein of unknown function; transcript detected on high-resolution tiling arrays
C1_14560C_A		orf19.7274	-0.0119935	0.931406	-0.290957	0.000552139	Predicted ORF in retrotransposon Zorro2 with similarity to retroviral reverse transcriptase proteins
C1_14570C_A	FGR24	orf19.7275	0.0940295	0.494638	-0.188349	0.0429407	Protein encoded in retrotransposon Zorro2 with similarity to retroviral endonuclease-reverse transcriptase proteins; lacks an ortholog in S. cerevisiae; transposon mutation affects filamentous growth
C1_14580C_A		orf19.7277	0.034067	0.795522	-0.139502	0.145599	Predicted ORF in retrotransposon Zorro2 with similarity to zinc finger-containing retroviral nucleocapsid proteins; un-merged from orf19.7275 in a revision of Assembly 21 based on comparative genome analysis and new sequence data
C1_14590C_A	TLO4	orf19.7276.1	-0.0827367	0.542566	-0.0341884	0.798236	Member of a family of telomere-proximal genes of unknown function; transcript induced in an RHE model of oral candidiasis; Hap43-repressed
C1_14630C_A		orf19.7278	-1.44659	6.85079e-13	-11.0061	5.49926e-14	Similar to a region of the Tca2 (pCal) retrotransposon, which is present in strain hOG1042 as 50 to 100 copies of a linear dsDNA; rat catheter biofilm repressed
C2_00010W_A	TLO5	orf19.1925	0.311243	0.0243124	-0.059835	0.741594	Member of a family of telomere-proximal genes of unknown function; may be spliced in vivo
C2_00030W_A	RRN3	orf19.1923	-3.18932	3.06527e-89	1.3678	2.52376e-06	Protein with a predicted role in recruitment of RNA polymerase I to rDNA; caspofungin induced; flucytosine repressed; repressed in core stress response; repressed by prostaglandins
C2_00040C_A	tV(CAC)1	tV(CAC)1	2.83455	0.559633	NA	NA	tRNA-Val, predicted by tRNAscan-SE; CAC anticodon
C2_00050C_A		orf19.1920	1.24223	0.00490025	-1.04981	0.258395	Ortholog of C. dubliniensis CD36 : Cd36_15040
C2_00060C_A		orf19.1917	0.287089	0.0129984	-0.116288	0.258727	Protein of unknown function; Spider biofilm repressed
C2_00070C_A	MPP10	orf19.1915	-4.07853	8.66472e-199	0.758001	4.24595e-08	Putative SSU processome and 90S preribosome component; repressed in core stress response; repressed by prostaglandins
C2_00080C_A	FAV3	orf19.1914	-0.376529	0.00530533	-0.446959	0.00588776	Putative alpha-1,6-mannanase; induced by mating factor in MTLa/MTLa opaque cells
C2_00090W_A		orf19.1913	-0.533258	0.000645384	-0.206587	0.252451	Protein of unknown function; flow model biofilm induced
C2_00100C_A	PGA52	orf19.1911	-0.718463	3.59862e-09	-0.474818	4.77828e-08	GPI-anchored cell surface protein of unknown function; Hap43p-repressed gene; fluconazole-induced; possibly an essential gene, disruptants not obtained by UAU1 method
C2_00110W_A		orf19.1910	-0.378422	0.0108075	-0.44058	0.0108596	Predicted NADH-dependent flavin oxidoreductase; Hap43-repressed gene
C2_00120C_A	EMC9	orf19.1907	-0.557146	4.01973e-06	0.0444686	0.60848	Ortholog of S. cerevisiae Nnf2; possible role in chromosome segregation; mutants are viable, induced during the mating process
C2_00140W_A	NDT80	orf19.2119	-2.4856	5.94629e-80	-0.355475	0.00171225	Ortholog of Ndt80; meiosis-specific transcription factor; activator of CDR1 induction by antifungal drugs; required for wild-type drug resistance and for Spider biofilm formation; transcript induced by antifungal drug treatment
C2_00150W_A	LEU5	orf19.2117	-0.2263	0.0637926	-0.226211	0.0145972	Putative mitochondrial carrier protein; Hap43-repressed; rat catheter biofilm induced
C2_00160C_A	NAT2	orf19.2116	-1.28441	7.94957e-21	-0.810506	1.30839e-10	Putative N-terminal acetyltransferase; Hap43p-repressed gene; mutation confers hypersensitivity to toxic ergosterol analog
C2_00170C_A	HMA1	orf19.2115	-3.68888	6.88874e-119	0.824552	1.9394e-08	Putative molybdopterin-converting factor; fungal-specific (no human or murine homolog)
C2_00180C_A		orf19.2114	0.270471	0.0410292	-0.643761	1.27948e-08	Predicted uricase; ortholog of S. pombe SPCC1223.09; Spider biofilm induced
C2_00190C_A		orf19.2113	0.294923	0.0125695	0.154817	0.0586735	Putative integral peroxisomal membrane protein; Hap43p-repressed gene
C2_00200W_A		orf19.2112	0.0635454	0.635113	-0.187572	0.11422	snRNP U5 splicing factor component; involved in positioning the 3' splice site during the 2nd catalytic step of splicing; Spider biofilm induced
C2_00210W_A	RPL38	orf19.2111.2	-2.14321	2.01186e-53	-0.63306	1.30842e-13	60S ribosomal ribosomal protein subunit; genes encoding cytoplasmic ribosomal subunits, translation factors, tRNA synthetases are downregulated upon phagocytosis by murine macrophage
C2_00220C_A		orf19.2111	-0.640017	1.36384e-07	0.155551	0.0814944	Ortholog(s) have RNA polymerase II complex binding activity
C2_00230W_A		orf19.2110	0.173969	0.150549	0.115505	0.195872	Ortholog(s) have arginyltransferase activity and role in protein arginylation
C2_00240C_A	SOD6	orf19.2108	0.407856	0.00130856	-0.39098	1.93083e-06	Copper-containing superoxide dismutase; gene family includes SOD1, SOD4, SOD5, and SOD6; gene may contain an intron; Hap43-repressed; flow model and rat catheter biofilm induced
C2_00250W_A	STF2	orf19.2107.1	0.405366	0.00220968	-0.51329	1.15256e-10	Protein involved in ATP biosynthesis; repressed in hyphae; repressed by Efg1, Hap43; transcript upregulated in clinical isolates from HIV+ patients with oral candidiasis; rat catheter, flow model and Spider biofilm induced
C2_00260C_A	MUQ1	orf19.2107	0.428762	0.000279026	0.434277	1.61695e-06	Putative choline phosphate cytidylyltransferase/phosphoethanolamine cytidylyltransferase; repressed in hyphae compared vs yeast; Hap43-repressed; flow model biofilm induced; Spider biofilm repressed
C2_00270C_A		orf19.2106	-0.42163	0.00125113	-0.074066	0.479625	Putative protein of unknown function; Hap43p-repressed gene
C2_00280C_A		orf19.2105	-0.77552	3.09724e-07	0.417008	0.00441156	Putative pre-mRNA-splicing factor; possibly an essential gene, disruptants not obtained by UAU1 method
C2_00290W_A		orf19.2104	-0.00234223	0.988502	1.02222	9.21967e-20	Ortholog(s) have ATPase activator activity, chaperone binding activity
C2_00300C_A	CKB1	orf19.2102	-0.735007	1.73571e-08	0.0169779	0.891735	Regulatory subunit of protein kinase CK2 (casein kinase II), beta subunit; null mutants are hypersensitive to caspofungin and hydrogen peroxide medium
C2_00310W_A		orf19.2103	NA	NA	NA	NA	Ortholog of Candida albicans WO-1 : CAWG_03811
C2_00320W_A		orf19.2101	0.427761	0.00337878	-0.0326361	0.744275	Ortholog(s) have protein-membrane adaptor activity, role in mitophagy, protein insertion into ER membrane, retrograde vesicle-mediated transport, Golgi to endoplasmic reticulum and GET complex localization
C2_00330C_A	HIR1	orf19.2099	0.574599	1.71918e-06	-0.405963	6.49182e-06	Component of the HIR complex, a nucleosome assembly factor involved in chromatin formation; involved in regulation of white-opaque switching frequency
C2_00340C_A	ARO8	orf19.2098	-0.290971	0.0143367	2.28344	1.8965e-191	Aromatic transaminase of the Ehrlich fusel oil pathway of aromatic alcohol biosynthesis; Rim101 independent alkaline induction; protein abundance affected by URA3 expression in CAI-4 strain; Gcn4-regulated; stationary phase enriched
C2_00350W_A		orf19.2097	0.819849	1.22847e-07	-0.147649	0.175186	Predicted DNA-dependent ATPase/helicase; Spider biofilm induced
C2_00360C_A		orf19.2095	-0.215094	0.086263	0.241747	0.00251023	Ortholog(s) have role in negative regulation of transcription from RNA polymerase II promoter in response to iron and cytosol localization
C2_00370W_A	PDR6	orf19.2094	-0.0521612	0.666903	0.0352269	0.684757	Putative pleiotropic drug resistance regulatory protein 6; transcript regulated by Nrg1; induced by alpha pheromone in SpiderM medium
C2_00380C_A	RFA1	orf19.2093	0.338979	0.00492656	-0.369031	7.57226e-05	Putative DNA replication factor A; RNA abundance regulated by cell cycle, tyrosol and cell density
C2_00390C_A		orf19.2092	1.38733	1.36006e-25	2.8628	1.9306e-266	Putative peroxisomal cystathionine beta-lyase; Gcn4p-regulated
C2_00400C_A		orf19.2091	-0.738869	4.19789e-08	-0.844223	3.62728e-20	Putative NADH dehydrogenase; repressed by nitric oxide, Hap43p-repressed
C2_00410C_A		orf19.2090	-3.3156	8.72156e-139	0.513418	0.0107698	Ortholog of S. cerevisiae Ecm16, an essential DEAH-box ATP-dependent RNA helicase specific to the U3 snoRNP required for 18S rRNA synthesis; Hap43-induced; Spider biofilm induced
C2_00420W_A		orf19.2089	-0.23389	0.0590488	-0.364185	2.29668e-05	Ortholog of Nyv1, v-SNARE component of the vacuolar SNARE complex involved in vesicle fusion in S. cerevisiae; Hap43-repressed gene
C2_00430C_A	DPB4	orf19.2088	0.122982	0.37919	-0.35177	0.00486366	Putative DNA polymerase epsilon subunit D; null mutant is viable but slow-growing and displays abnormal invasive growth on SD and YPD media; Spider biofilm repressed
C2_00440W_A	SAS2	orf19.2087	0.432241	0.00483416	-0.86929	7.80319e-05	Predicted histone acetyltransferase involved in histone H4 acetylation; member of MYST family
C2_00450C_A	CDH1	orf19.2084	0.089768	0.474375	-0.293456	0.00126877	Protein involved in regulation of mitosis; similar to S. cerevisiae Cdh1, which is an APC/C component; transcriptionally induced by Mnl1 under weak acid stress
C2_00460W_A	SAP30	orf19.2082	0.470362	0.0850612	-0.872822	0.000239077	Aspartic-type endopeptidase; involved in degradation of alpha pheromone; functional equivalent of S. cerevisiae Bar1; a-cell specific; induced by alpha pheromone
C2_00470W_A	POM152	orf19.2081	-0.103456	0.419918	-0.904077	2.72063e-13	Putative nuclear pore membrane glycoprotein
C2_00480C_A	PHHB	orf19.2079	0.0101732	0.948025	0.831041	2.00131e-13	Putative 4a-hydroxytetrahydrobiopterin dehydratase; transposon mutation affects filamentous growth; flow model biofilm induced; Spider biofilm induced
C2_00490W_A		orf19.2078	0.198867	0.112807	0.298535	0.000331695	Ortholog(s) have role in Golgi to vacuole transport and early endosome, trans-Golgi network localization
C2_00500W_A	ZCF9	orf19.2077	-0.0578037	0.658511	0.0983015	0.267315	Putative Zn(II)2Cys6 transcription factor; hypersensitive to toxic ergosterol analog ECC69 and/or ECC1384
C2_00510W_A		orf19.2076	0.957803	5.18086e-11	-0.694169	9.66536e-13	Protein of unknown function; S. pombe ortholog SPAC7D4.05 encodes a predicted hydrolase; Hap43-repressed; Spider biofilm induced
C2_00520W_A	DFG5	orf19.2075	-0.0755834	0.522277	0.496563	1.23524e-08	N-linked mannoprotein of cell wall and membrane; possible signal transducer; role in hyphal growth and HWP1 induction in alkaline pH; GPI modification predicted; dfg5 dcw1 double mutant is inviable; caspofungin-induced, fungal-specific
C2_00540W_A		orf19.2073	-0.0536654	0.652165	0.0659605	0.428836	Protein with a multidrug and toxin extrusion protein domain; induced by Mnl1 under weak acid stress
C2_00550W_A		orf19.2072	-0.252054	0.0891896	-0.526831	0.00119937	Ortholog(s) have (R)-carnitine transmembrane transporter activity, choline transmembrane transporter activity, ethanolamine transmembrane transporter activity
C2_00560W_A		orf19.2071	0.378309	0.771011	3.0316	0.115764	Protein of unknown function; induced by alpha pheromone in SpiderM medium
C2_00570W_A	RSC58	orf19.2070	0.0121701	0.917923	-0.345178	0.000332185	Component of the RSC chromatin remodeling complex
C2_00580C_A	SMF3	orf19.2069	0.529665	8.55032e-06	0.0949297	0.285585	Putative vacuolar iron transporter; alkaline upregulated; caspofungin repressed; induced by Mnl1 under weak acid stress; Hap43-repressed
C2_00590W_A		orf19.2068	-0.039431	0.743215	-0.138984	0.173176	Ortholog of C. dubliniensis CD36 : Cd36_15550, C. parapsilosis CDC317 : CPAR2_213190, C. auris B8441 : B9J08_002200 and Candida tenuis NRRL Y-1498 : CANTEDRAFT_119026
C2_00600C_A		orf19.2067	-0.541359	0.00037381	0.344967	0.000159722	Protein with a predicted role in mitochondrial iron metabolism; Hap43-repressed; expression upregulated during growth in the mouse cecum; Spider biofilm induced
C2_00610C_A	ATP18	orf19.2066.1	-0.351207	0.00834653	-0.10798	0.198398	F1F0 ATP synthase complex subunit; fungal-specific; gene has intron
C2_00620C_A		orf19.2066	-0.180711	0.255529	-0.397888	0.235264	Ortholog(s) have protein-lysine N-methyltransferase activity and role in peptidyl-lysine trimethylation
C2_00630C_A		orf19.2065	1.88914	1.77441e-48	-0.0862445	0.617981	Ortholog(s) have allantoicase activity and role in allantoin catabolic process
C2_00640W_A		orf19.2064	0.535185	0.000145069	0.713778	1.1654e-13	Putative transcription factor with zinc finger DNA-binding motif
C2_00650W_A		orf19.2063	0.022943	0.866532	0.0566856	0.522653	Ortholog of C. dubliniensis CD36 : Cd36_15600, C. parapsilosis CDC317 : CPAR2_213140, C. auris B8441 : B9J08_000687 and Debaryomyces hansenii CBS767 : DEHA2B02442g
C2_00660C_A	SOD4	orf19.2062	0.598659	0.000460572	0.651791	0.000199035	Cu-containing superoxide dismutase; role in response to host innate immune ROS; regulated on white-opaque switch; induced under iron starvation; ciclopirox olamine induced; caspofungin repressed; SOD1,4,5,6 gene family
C2_00680C_A	SOD5	orf19.2060	1.70634	2.2251e-38	0.124602	0.189108	Cu-containing superoxide dismutase; protects against oxidative stress; induced by neutrophils, hyphal growth, caspofungin, osmotic/oxidative stress; oralpharyngeal candidiasis induced; rat catheter and Spider biofilm induced
C2_00690W_A		orf19.2059	0.303736	0.0386778	0.256212	0.199865	Protein with homology to magnesium-dependent endonucleases and phosphatases; regulated by Sef1, Sfu1, and Hap43; Spider biofilm induced
C2_00700W_A		orf19.2057	-0.244275	0.0530475	0.414234	2.1086e-06	Ortholog(s) have ATP binding, ATPase, metallopeptidase activity and role in cellular protein-containing complex assembly, proteolysis, signal peptide processing
C2_00710W_A	NPL6	orf19.2055	-0.0104816	0.933263	0.265438	0.00703415	Component of the RSC chromatin remodeling complex; Hap43-induced; Spider biofilm repressed
C2_00720C_A	FGR15	orf19.2054	0.0102312	0.936132	0.682032	6.86676e-10	Putative transcription factor with zinc finger DNA-binding motif; lacks an ortholog in S. cerevisiae; transposon mutation affects filamentous growth; caspofungin induced; mutation causes marginal increase in caspofungin sensitivity
C2_00730C_A		orf19.2051	-0.0939453	0.465702	0.862124	1.05215e-10	Ortholog of C. dubliniensis CD36 : Cd36_15670, C. parapsilosis CDC317 : CPAR2_213100, C. auris B8441 : B9J08_001290 and Candida tenuis NRRL Y-1498 : CANTEDRAFT_135034
C2_00740C_A		orf19.2050	-0.152284	0.20814	-0.358485	7.93414e-06	Ortholog(s) have sterol esterase activity, role in cellular lipid metabolic process, sterol metabolic process and integral component of membrane, lipid droplet localization
C2_00750W_A		orf19.2049	0.469201	0.000712806	0.705125	3.48599e-09	Plasma membrane-associated protein; heterozygous null mutant displays sensitivity to virgineone; Spider biofilm induced
C2_00760C_A		orf19.2048	0.0630239	0.657175	-0.885875	8.15081e-21	Proten of unknown function; transcript positively regulated by Sfu1; Hap43 repressed; Spider biofilm induced
C2_00770W_A		orf19.2047	0.160562	0.214751	-0.0991651	0.266182	Putative protein of unknown function; Hap43p-repressed gene; mutation confers hypersensitivity to toxic ergosterol analog, and to amphotericin B
C2_00780W_A	POT1-2	orf19.2046	-0.289719	0.0234848	-0.169269	0.0812709	Putative peroxisomal 3-ketoacyl CoA thiolase; Hap43-repressed
C2_00790C_A		orf19.2045	-0.102153	0.406961	-0.0936677	0.513249	Ortholog(s) have diacylglycerol kinase activity and role in phosphatidic acid biosynthetic process, regulation of isopentenyl diphosphate biosynthetic process, mevalonate pathway
C2_00800C_A	PGA27	orf19.2044	-0.13719	0.40606	0.386481	0.0326631	Putative GPI-anchored protein
C2_00810C_A		orf19.2043	-0.369043	0.0156898	0.0831685	0.592925	Has domain(s) with predicted ATP binding, ATPase, iron-sulfur cluster binding activity and role in iron-sulfur cluster assembly
C2_00820W_A		orf19.2042	-1.23758	1.5195e-17	0.00446174	0.978017	Ortholog(s) have role in mitochondrial tRNA wobble uridine modification and mitochondrial inner membrane localization
C2_00830C_A	RSC4	orf19.2041	-0.303374	0.0122051	-0.53827	1.54397e-06	Component of the RSC chromatin remodeling complex
C2_00840W_A		orf19.2040	-0.685442	3.5218e-07	-0.267119	0.343337	Ortholog(s) have oxidoreductase activity, acting on NAD(P)H activity
C2_00850W_A	MSF1	orf19.2039	-1.65162	2.81734e-35	-0.506192	2.08619e-05	Putative phenylalanine-tRNA ligase; protein level decreases in stationary phase cultures; Hap43p-repressed gene
C2_00860C_A		orf19.2038	1.83651	1.87649e-28	0.0951985	0.741668	Protein of unknown function; Spider biofilm induced
C2_00870W_A		orf19.2037	-0.18897	0.157109	-0.162342	0.313485	Ortholog of C. dubliniensis CD36 : Cd36_15810, C. parapsilosis CDC317 : CPAR2_212950, C. auris B8441 : B9J08_003344 and Candida tenuis NRRL Y-1498 : CANTEDRAFT_116162
C2_00880W_A		orf19.2036	-0.266354	0.0541663	-0.221433	0.064168	Predicted dihydrodiol dehydrogenase; ortholog of S. pombe SPAC513.06c; flow model and rat catheter biofilm repressed
C2_00890W_A		orf19.2035	0.0529674	0.874131	-0.566778	0.263444	Ortholog of C. dubliniensis CD36 : Cd36_15830, C. parapsilosis CDC317 : CPAR2_212930, Candida tropicalis MYA-3404 : CTRG_01155, Candida albicans WO-1 : CAWG_03868 and Candida metapsilosis : CMET_2287
C2_00900W_A		orf19.2034	0.0774009	0.972086	-4.50406	0.0946512	Ortholog of C. parapsilosis CDC317 : CPAR2_212925, C. dubliniensis CD36 : Cd36_15840, Candida tropicalis NEW ASSEMBLY : CTRG1_01156 and Candida orthopsilosis Co 90-125 : CORT_0A12230
C2_00910W_A	PGA19	orf19.2033	0.172797	0.640094	-0.319814	0.325749	Putative GPI-anchored protein; macrophage-induced gene; mutants are viable
C2_00920W_A		orf19.2032	0.449664	0.000297409	-0.00359091	0.970149	Protein of unknown function; rat catheter biofilm induced
C2_00930C_A	VPS24	orf19.2031	0.345286	0.00888586	0.0999846	0.250584	Protein similar to S. cerevisiae Vps24p, which is a member of the ESCRT III protein sorting complex; downregulated upon adherence to polystyrene
C2_00940W_A		orf19.2030	0.489202	3.80549e-05	0.394879	1.74298e-06	Plasma membrane-associated protein; induced in cyr1 or ras1 mutant; induced by hypoxia, ketoconazole and during growth in the mouse cecum; induced in oralpharyngeal candidasis; Spider biofilm induced
C2_00950C_A	RFC5	orf19.2029	0.522184	3.07923e-05	0.40413	0.000271905	Putative heteropentameric replication factor C subunit; periodic mRNA expression, peak at cell-cycle G1/S phase
C2_00960C_A	MXR1	orf19.2028	0.981537	2.61741e-12	2.76167	9.63528e-229	Putative methionine sulfoxide reductase; Plc1-regulated; induced by human neutrophils, flucytosine; macrophage regulated (gene induced, protein decreased); possibly adherence-induced; Spider biofilm induced
C2_00970C_A	UBP13	orf19.2026	0.253932	0.0350491	0.590932	9.40309e-13	Ortholog of S. cerevisiae Ubp13; putative ubiquitin carboxyl-terminal hydrolase; flow model biofilm induced; rat catheter biofilm repressed
C2_01000W_A	HGT7	orf19.2023	-0.422872	0.000223603	0.66536	3.1706e-15	Putative MFS glucose transporter; glucose, fluconazole, Snf3 induced, expressed at high glucose; 20 member C. albicans glucose transporter family; 12 TM regions predicted; flow model biofilm induced; Spider biofilm repressed
C2_01010W_A	HGT8	orf19.2021	-0.225937	0.052747	0.427661	3.02454e-08	High-affinity glucose transporter of the major facilitator superfamily; 20 members in the C. albicans glucose transporter family; 12 probable membrane-spanning segments; gene has intron; expressed in rich medium; flow model biofilm induced
C2_01020W_A	HGT6	orf19.2020	0.680395	2.14669e-08	-0.58851	8.12648e-13	Putative high-affinity MFS glucose transporter; 20 family members; induced in core stress response; fluconazole, oralpharyngeal candidasis induced; flow model biofilm induced; Spider biofilm induced
C2_01030W_A		orf19.2019	-2.28763	4.88954e-49	-0.623131	0.00135967	Ortholog(s) have structural constituent of ribosome activity, role in mitochondrial translation and mitochondrial large ribosomal subunit localization
C2_01040W_A		orf19.2018.1	1.20535	3.60241e-14	0.321905	0.0823766	PProtein of unknown function; gene has intron; similar to human BLOC1S2
C2_01050W_A		orf19.2018.2	-0.875704	0.00252724	0.147319	0.863119	Ortholog of Candida tropicalis NEW ASSEMBLY : CTRG1_CGOB_00043 and Candida tropicalis MYA-3404 : CTRG_04298
C2_01060C_A		orf19.2018	-1.10122	2.94829e-05	-0.130495	0.871104	Protein with a predicted DnaJ chaperone domain and a CSL-type zinc finger; Spider biofilm induced
C2_01070W_A		orf19.2017	-3.08964	2.68412e-77	1.19433	1.76149e-06	Ortholog(s) have RNA polymerase I activity and role in nucleolar large rRNA transcription by RNA polymerase I, transcription by RNA polymerase I, transcription elongation from RNA polymerase I promoter
C2_01080C_A	tL(CAA)2	tL(CAA)2	-0.151604	0.916117	0.525691	0.402355	tRNA-Leu, predicted by tRNAscan-SE; CAA anticodon
C2_01090C_A	ERG28	orf19.2016	-0.803105	1.85877e-09	-0.336035	0.00584166	Ortholog(s) have protein-macromolecule adaptor activity, role in demethylation, ergosterol biosynthetic process and endoplasmic reticulum membrane localization
C2_01110C_A	BCY1	orf19.2014	0.536084	3.35174e-06	0.21889	0.00551608	Protein kinase A regulatory subunit; involved in regulation of filamentation, phenotypic switching and mating; required for nuclear localization of Tpk1; physically interacts with Tpk1; apoptosis-regulated
C2_01120W_A	KAR2	orf19.2013	0.673202	4.38269e-07	0.620876	4.31197e-13	Similar to Hsp70 family chaperones; role in translocation of proteins into the ER; induced in high iron; protein present in exponential and stationary growth phase yeast cultures; flow model and Spider biofilm repressed
C2_01130W_A	NOT3	orf19.2012	-0.806834	2.61426e-11	0.313162	0.00208931	Transcriptional regulator; not required for buccal epithelial cell adherence or virulence in mouse systemic infection; null mutant colonies exhibit slightly decreased filamentation ratio; required for yeast adherence to silicone substrate
C2_01140C_A		orf19.2010	-0.054781	0.885965	-0.196367	0.576419	Ortholog of C. dubliniensis CD36 : Cd36_16030, C. parapsilosis CDC317 : CPAR2_213800, Debaryomyces hansenii CBS767 : DEHA2A01320g and Pichia stipitis Pignal : PICST_29434
C2_01150W_A	PEX12	orf19.2009	0.439706	0.000265454	-0.108931	0.177545	Ortholog(s) have ubiquitin protein ligase activity, role in protein import into peroxisome matrix, protein monoubiquitination and integral component of peroxisomal membrane, peroxisomal importomer complex localization
C2_01160W_A		orf19.2008	2.18829	3.50274e-77	3.50081	2.54237e-295	Ortholog(s) have S-methyl-5-thioribose-1-phosphate isomerase activity and role in L-methionine salvage from methylthioadenosine
C2_01170C_A		orf19.2007	0.292393	0.0179216	0.228967	0.0152487	Ortholog(s) have role in Golgi to vacuole transport, ascospore wall assembly, cellular sphingolipid homeostasis, retrograde transport, endosome to Golgi and GARP complex, Golgi apparatus localization
C2_01180W_A	COX17	orf19.2006.1	-1.49276	2.40872e-18	1.33447	2.18715e-17	Putative copper metallochaperone; Hap43p-repressed gene; rat catheter biofilm induced; Spider biofilm induced
C2_01190C_A		orf19.2006	0.985296	4.6315e-12	-0.1946	0.151613	Ortholog of S. cerevisiae : YPL162C, C. glabrata CBS138 : CAGL0M02057g, C. dubliniensis CD36 : Cd36_16070, C. parapsilosis CDC317 : CPAR2_213850 and C. auris B8441 : B9J08_003194
C2_01200C_A	REG1	orf19.2005	0.0430867	0.734138	0.32309	1.63232e-05	Putative protein phosphatase regulatory subunit; Hap43-repressed gene; macrophage/pseudohyphal-induced; possibly regulated upon hyphal formation; flow model biofilm induced
C2_01210C_A	HNM1	orf19.2003	-0.620142	3.46637e-07	0.694342	6.3539e-18	Putative choline/ethanolamine transporter; mutation confers hypersensitivity to toxic ergosterol analog; colony morphology-related gene regulation by Ssn6; clade-associated gene expression
C2_01220W_A		orf19.2002	-0.168303	0.176788	-0.910346	1.06413e-21	Ortholog(s) have structural constituent of nuclear pore activity
C2_01230W_A		orf19.2001	-0.631482	1.67433e-05	0.456474	0.0465008	Has domain(s) with predicted 2-oxoglutarate-dependent dioxygenase activity, L-ascorbic acid binding, iron ion binding, oxidoreductase activity, acting on paired donors, with incorporation or reduction of molecular oxygen activity
C2_01240C_A		orf19.2000	-0.4756	0.00113732	-0.495621	0.000733461	Ortholog(s) have DNA helicase activity and role in DNA-dependent DNA replication maintenance of fidelity, establishment of sister chromatid cohesion, interstrand cross-link repair, mitotic sister chromatid cohesion
C2_01250W_A		orf19.1999	0.619685	6.18322e-06	-0.566799	4.27063e-06	Protein of unknown function; transcript detected on high-resolution tiling arrays
C2_01260W_A		orf19.1998	0.133439	0.328156	0.436047	0.000195893	Ortholog of C. dubliniensis CD36 : Cd36_16140, C. parapsilosis CDC317 : CPAR2_213870, C. auris B8441 : B9J08_003044 and Candida tenuis NRRL Y-1498 : CANTEDRAFT_92202
C2_01270W_A	CHA1	orf19.1996	1.06986	9.5705e-15	1.20538	2.1364e-37	Similar to catabolic ser/thr dehydratases; repressed by Rim101; induced in low iron; regulated on white-opaque switch; filament induced; Tn mutation affects filamentation; flow model biofilm induced; Spider biofilm repressed
C2_01290C_A	tL(UAA)1	tL(UAA)1	-0.743515	0.748854	NA	NA	tRNA-Leu, predicted by tRNAscan-SE; UAA anticodon
C2_01300C_A	MNN24	orf19.1995	0.163353	0.251886	0.58684	3.02961e-06	Alpha-1,2-mannosyltransferase; required for normal cell wall mannan content
C2_01310W_A		orf19.1994	0.457411	0.00144758	0.451532	1.66743e-05	Ortholog(s) have phosphatidylinositol binding, phosphatidylinositol-3-phosphate binding activity, role in retrograde transport, endosome to Golgi and endosome localization
C2_01320W_A	RPN9	orf19.1993	0.906854	9.02572e-13	1.06579	0.00048169	Subunit of the 19S regulatory particle lid of the proteasome
C2_01330C_A	SIR2	orf19.1992	0.361421	0.0278553	-1.21969	1.82021e-13	Histone deacetylase, sirtuin, required for wild-type lifespan, asymmetric inheritance of oxidatively damaged proteins, rDNA silencing; regulates phenotypic switch in strain 3153A, not in WO-1
C2_01340W_A		orf19.1991	0.0522077	0.654139	-0.154558	0.0658236	Has domain(s) with predicted integral component of membrane localization
C2_01350C_A	SNX4	orf19.1990	0.738458	1.09168e-09	0.0104225	0.913012	Putative sorting nexin; induced during the mating process
C2_01360C_A	DCW1	orf19.1989	0.0980479	0.404107	-0.425364	1.58283e-06	Protein with predicted GPI modification; dfg5 dcw1 double mutant is inviable; not required for wild-type hyphal growth; upregulated in cyr1 mutant (yeast or hyphal form); Hap43-induced
C2_01370C_A	NRI1	orf19.1441	-0.309093	0.0182064	-0.269668	0.158019	Component of the RSC chromatin remodeling complex; only present in CTG clade
C2_01380W_A	PLB4.5	orf19.1442	-0.857015	1.44703e-12	-0.974731	3.56258e-21	Phospholipase B; Hog1-induced; regulated by Ssn6; putative GPI-anchor; repressed during cell wall regeneration; clade-associated gene expression; Hap43-induced; rat catheter and Spider biofilm repressed
C2_01390W_A	ENT2	orf19.1444	-0.0219721	0.858702	-0.139887	0.0940607	Epsin, involved in endocytosis; mutants are defective in hyphal growth and virulence
C2_01400C_A	ESC4	orf19.1445	0.649266	1.44412e-05	-1.56802	0.0146398	Protein similar to S. cerevisiae Esc4; a protein that represses transposition; transposon mutation affects filamentation; rat catheter biofilm repressed
C2_01410C_A	CLB2	orf19.1446	0.483832	4.15171e-05	-0.963687	3.57143e-23	B-type mitotic cyclin (cyclin-dependent protein kinase regulatory subunit); essential; required for wild-type mitotic exit; role in cell polarization; interacts with catalytic subunit Cdk1; Spider biofilm repressed
C2_01420C_A		orf19.1447	0.675756	5.93383e-06	0.179257	0.522034	Has domain(s) with predicted DNA-binding transcription factor activity, sequence-specific DNA binding activity and role in regulation of transcription, DNA-templated
C2_01430W_A	APT1	orf19.1448	0.25618	0.0395445	1.66996	1.36059e-75	Adenine phosphoribosyltransferase; flucytosine induced; repressed by nitric oxide; protein level decreased in stationary phase yeast cultures
C2_01440C_A		orf19.1448.1	0.924573	1.94813e-11	-0.270589	0.0750981	Ortholog(s) have plus-end-directed microtubule motor activity, protein-containing complex binding activity
C2_01450C_A		orf19.1449	0.914235	8.35894e-05	-0.668613	0.00743259	Protein of unknown function; induced in azole-resistant strain that overexpresses MDR1; protein present in exponential and stationary growth phase yeast cultures; Spider biofilm induced
C2_01460C_A		orf19.1450	0.411445	0.707477	-0.360661	0.784819	Ortholog of C. dubliniensis CD36 : Cd36_16320, Candida tropicalis NEW ASSEMBLY : CTRG1_01238, Candida tropicalis MYA-3404 : CTRG_01238 and Candida albicans WO-1 : CAWG_03918
C2_01470W_A	SRB9	orf19.1451	0.551118	0.000161227	0.134198	0.151442	Subunit of the RNA polymerase II mediator complex; transposon mutation affects filamentous growth; suppresses S. cerevisiae diploid filamentous (flo8, ste7, ste12, tec1) or haploid invasive (flo8) mutant growth defects
C2_01480W_A	SPT5	orf19.1453	-0.259652	0.036932	-0.134301	0.0895601	Protein similar to S. cerevisiae Spt5p transcription elongation factor; transposon mutation affects filamentous growth
C2_01490C_A		orf19.1457	0.12785	0.303211	0.180093	0.114371	Putative RNA polymerase transcription factor TFIIH core component; possibly an essential gene, disruptants not obtained by UAU1 method
C2_01500W_A		orf19.1456	0.332747	0.138321	-0.0872516	0.790231	Ortholog of Candida albicans WO-1 : CAWG_03922
C2_01510C_A		orf19.1458	-0.0112398	0.950775	-0.592975	0.166775	Ortholog(s) have tRNA-specific adenosine deaminase activity and role in tRNA modification
C2_01520W_A	PPE1	orf19.1459	0.471826	0.000689885	-0.361092	0.00213524	Protein similar to S. cerevisiae Ppe1p; shows genetic interaction with some genes involved in diploid filamentous growth and haploid invasive growth in S. cerevisiae
C2_01530C_A		orf19.1460	0.255074	0.0280595	0.482608	3.28182e-09	Putative glutamine-dependent NAD synthetase, involved in NAD salvage pathway
C2_01540W_A		orf19.1461	-0.148616	0.249174	-0.078614	0.416647	S. pombe ortholog SPCC576.01c is a predicted sulfonate dioxygenase; possibly transcriptionally regulated upon hyphal formation; Spider biofilm induced
C2_01550W_A	SMP2	orf19.1462	0.500562	4.89311e-05	-0.267577	0.00171862	Putative Mg2+-dependent phosphatidate phosphatase; transcript regulated by Nrg1
C2_01560W_A	BMT5	orf19.1464	0.855519	1.53957e-12	-0.0373636	0.663708	Putative beta-mannosyltransferase involved in beta-1,2-mannosylation of phospholipomannan; 9-member family includes Bmt1, Bmt2, Bmt3, and Bmtp with roles in mannosylation of cell wall phosphopeptidomannan; Spider biofilm induced
C2_01570W_A		orf19.1465	2.89539	4.31962e-106	-0.585341	0.0052935	Has domain(s) with predicted N-acetyltransferase activity
C2_01580W_A	REX2	orf19.1466	-2.00503	9.48977e-49	-0.623631	0.000467135	Putative 3'-5' RNA exonuclease with a predicted role in 3'-end processing of U4 and U5 snRNAs, 5S and 5.8S rRNAs; rat catheter biofilm induced
C2_01590W_A	COX13	orf19.1467	0.509308	2.41359e-05	-0.54144	3.22413e-10	Cytochrome c oxidase; flucytosine induced; repressed by nitric oxide
C2_01600C_A	CDC55	orf19.1468	0.35531	0.00410781	0.146332	0.0607923	Ortholog(s) have protein phosphatase regulator activity, protein serine/threonine phosphatase activity
C2_01610C_A	RPS26A	orf19.1470	-1.07982	5.33853e-18	-0.797402	8.87092e-18	Ribosomal protein; regulated by Nrg1, Tup1; repressed upon phagocytosis by murine macrophage; alternatively spliced intron in 5'-UTR; Spider biofilm repressed
C2_01620W_A	COX4	orf19.1471	-0.824125	1.25199e-11	-1.07088	7.20208e-33	Putative cytochrome c oxidase subunit IV; Mig1-regulated; macrophage/pseudohyphal-induced gene; macrophage-induced protein; repressed by nitric oxide; 5'-UTR intron; Hap43-repressed
C2_01630W_A		orf19.1473	-0.0475521	0.903128	0.617568	0.105711	2-hydroxyacid dehydrogenase domain-containing protein; Hap43-repressed gene; induced by alpha pheromone in SpiderM medium
C2_01640W_A	SLA1	orf19.1474	0.33521	0.0199635	0.0949901	0.234067	Protein required for assembly of the cortical actin cytoskeleton; contains three SH3 domains; transcription is regulated by Nrg1 and Mig1; flow model biofilm repressed
C2_01650W_A		orf19.1476	0.617798	0.0018356	0.293042	0.209577	Ortholog(s) have mRNA (N6-adenosine)-methyltransferase activity and role in mRNA methylation, meiotic DNA replication initiation, meiotic cell cycle, negative regulation of pseudohyphal growth
C2_01660C_A		orf19.1477	0.801723	1.16345e-10	0.556231	1.55533e-07	Protein of unknown function; possible ER protein; Hap43p-repressed; Spider biofilm induced
C2_01670C_A	STT3	orf19.1478	0.11558	0.410786	-0.34689	0.000209592	Putative oligosaccharyltransferase complex component; flow model and rat catheter biofilm repressed
C2_01680C_A		orf19.1479	-0.397413	0.00304158	0.266961	0.00291573	Ortholog of the mitochondria localized S. cerevisiae Pib2 protein of unknown function; has a FYVE zinc finger domain; Spider biofilm induced
C2_01690W_A		orf19.1480	-0.76323	2.26659e-09	0.0713063	0.371462	Putative succinate dehydrogenase; enzyme of citric acid cycle; repressed by nitric oxide; Efg1, Hap43 repressed
C2_01700C_A	HAP42	orf19.1481	-0.351517	0.0146205	0.182685	0.135181	Predicted transcription factor; possibly an essential gene, disruptants not obtained by UAU1 method
C2_01710W_A	HSK3	orf19.1482	0.191607	0.236069	0.0866343	0.450586	Subunit of the Dam1 (DASH) complex, which acts in chromosome segregation by coupling kinetochores to spindle microtubules; expression regulated during planktonic growth
C2_01720C_A		orf19.1483	-1.8922	1.37761e-29	-0.164101	0.374823	Ortholog(s) have copper ion binding activity, role in mitochondrial cytochrome c oxidase assembly and extrinsic component of mitochondrial inner membrane, mitochondrial intermembrane space localization
C2_01730W_A		orf19.1484	1.02489	7.4196e-12	-0.989951	0.0155315	Ortholog of S, cerevisiae Spc24; a component of the conserved kinetochore-associated Ndc80 complex involved in chromosome segregation, spindle checkpoint activity and kinetochore clustering; Hap43-induced gene
C2_01740C_A		orf19.1485	-1.34045	6.11091e-17	-1.29176	2.42069e-06	Mitochondrial ribosomal protein of the large subunit; rat catheter biofilm induced
C2_01750C_A		orf19.1486	0.727696	3.28847e-07	0.926663	5.08395e-16	Protein with a life-span regulatory factor domain; regulated by Sef1, Sfu1, and Hap43; flow model biofilm induced; Spider biofilm induced
C2_01760C_A		orf19.1488	-0.508554	0.000105914	0.473841	8.07622e-05	Ortholog of C. dubliniensis CD36 : Cd36_16630, C. parapsilosis CDC317 : CPAR2_210300, C. auris B8441 : B9J08_000158 and Candida tenuis NRRL Y-1498 : CANTEDRAFT_116870
C2_01770C_A	tL(CAA)1	tL(CAA)1	0.382509	0.709703	-0.643697	0.133766	tRNA-Leu, predicted by tRNAscan-SE; CAA anticodon
C2_01780W_A	MSB2	orf19.1490	0.237565	0.124187	0.172323	0.0472248	Mucin family adhesin-like protein; cell wall damage sensor; required for Cek1 phosphorylation by cell wall stress; Rim101-repressed; activation releases extracellular domain into medium; Spider biofilm induced
C2_01800W_A		orf19.1490.1	0.494763	0.0465774	1.08012	4.3892e-05	Predicted ORF in retrotransposon Tca16 with similarity to the Gag-Pol region of retrotransposons; added to Assembly 21 based on comparative genome analysis; overlaps orf19.1490.2, which is annotated as blocked reading frame
C2_01820C_A		orf19.1491	-0.340725	0.0251209	0.318929	0.131103	Ortholog(s) have RNA binding activity, role in mRNA splicing, via spliceosome and U1 snRNP, U2-type prespliceosome localization
C2_01830W_A	PRP39	orf19.1492	-0.268624	0.152907	1.51414	0.00160209	Putative component of the U1 snRNP; involved in splicing; Hap43-induced gene; Spider biofilm induced
C2_01840C_A	RAD7	orf19.1493	0.237168	0.0620702	0.0181809	0.851318	Protein similar to S. cerevisiae Rad7p, which is a subunit of the Nucleotide Excision Repair Factor 4; induced under hydroxyurea treatment
C2_01850W_A	RAD23	orf19.1494	-0.384486	0.00187541	0.093856	0.272363	S. cerevisiae Rad23 ortholog; binds damaged DNA; Spider biofilm repressed
C2_01860C_A		orf19.1495	-0.639479	1.54716e-06	0.376412	0.110695	Ortholog(s) have role in L-methionine salvage from methylthioadenosine
C2_01870C_A		orf19.1496	0.466738	0.001518	0.303433	0.0716704	Putative transcription factor with zinc finger DNA-binding motif; Hap43p-repressed gene
C2_01880C_A	ZCF6	orf19.1497	0.518198	0.000837741	-0.243302	0.131253	Putative transcription factor with zinc cluster DNA-binding motif; involved in virulence
C2_01890W_A	CTF1	orf19.1499	0.218133	0.147895	0.507461	4.78597e-05	Putative zinc-finger transcription factor, similar to A. nidulans FarA and FarB; activates genes required for fatty acid degradation; induced by oleate; null mutant displays carbon source utilization defects and slightly reduced virulence
C2_01900C_A		orf19.1500	0.223127	0.0938513	0.192636	0.03529	Ortholog of C. dubliniensis CD36 : Cd36_16720, C. parapsilosis CDC317 : CPAR2_210210, C. auris B8441 : B9J08_004860 and Candida tenuis NRRL Y-1498 : CANTEDRAFT_128446
C2_01910W_A		orf19.1502	-0.178071	0.177336	0.140348	0.225143	Has domain(s) with predicted aminoacyl-tRNA hydrolase activity
C2_01920C_A		orf19.1504	1.27303	4.85589e-27	-0.0827391	0.428548	Putative patatin-like phospholipase; fungal-specific (no human or murine homolog)
C2_01930C_A		orf19.1505	-0.179202	0.222685	-0.781451	2.91584e-08	Ortholog of S. cerevisiae : YBR138C, C. dubliniensis CD36 : Cd36_16750, C. parapsilosis CDC317 : CPAR2_212450, C. auris B8441 : B9J08_002176 and Candida tenuis NRRL Y-1498 : CANTEDRAFT_92365
C2_01950C_A	AMN1	orf19.1507	0.245175	0.0743898	0.115138	0.559575	Putative negative regulator of exit from mitosis; Plc1-regulated; rat catheter biofilm induced
C2_01960C_A		orf19.1508	0.386327	0.0609962	0.147263	0.701721	Protein of unknown function; transcript detected on high-resolution tiling arrays
C2_01970C_A	ROD1	orf19.1509	0.216489	0.0730571	0.711051	2.6577e-09	Protein similar to S. cerevisiae Rod1;a membrane protein with a role in drug tolerance; repressed by Rgt1; mutant is viable
C2_01980C_A	SRD1	orf19.1510	0.485541	3.97835e-05	0.366916	7.47602e-06	Sur7 family protein with PalI-like domains; not required for stress responses; mutant is viable
C2_01990C_A	FAB1	orf19.1513	1.00405	5.35747e-11	-0.323774	8.1167e-05	Phosphatidylinositol 3-phosphate 5-kinase; required for hyphal growth on solid media, and for wild-type vacuolar morphology and acidification; not required for wild-type virulence in mouse systemic infection or for adherence to HeLa cells
C2_02000W_A		orf19.1514	-0.130775	0.281361	-0.169012	0.0700773	Ortholog(s) have enzyme binding, phosphatidylinositol-4-phosphate binding activity
C2_02010C_A	CHT4	orf19.1515	1.66426	1.22375e-37	-0.422742	0.000747168	Chitinase; similar to S. cerevisiae sporulation-specific Cts2p; functionally complements A. gossypii cts2 mutant sporulation defect; homozygous null mutation causes no obvious defects; transcription decreases upon yeast-to-hyphal switch
C2_02020W_A		orf19.1516	0.919254	1.28075e-11	0.613588	2.38934e-13	Ortholog(s) have thiol-dependent deubiquitinase activity and role in negative regulation of gluconeogenesis, proteasome-mediated ubiquitin-dependent protein catabolic process
C2_02030W_A	ARO3	orf19.1517	-2.44305	3.69002e-50	1.87864	4.37436e-85	3-deoxy-D-arabinoheptulosonate-7-phosphate synthase; aromatic amino acid synthesis; GCN-regulated; feedback-inhibited by phe if expressed in S. cerevisiae; decreased in stationary phase; flow model biofilm repressed
C2_02040W_A		orf19.1519	0.212881	0.112071	-0.390297	0.00130335	Protein of unknown function; Hap43-repressed gene
C2_02050C_A		orf19.1522	0.209269	0.111915	-1.81599	2.70123e-43	Ortholog of C. dubliniensis CD36 : Cd36_16850, C. parapsilosis CDC317 : CPAR2_211990, C. auris B8441 : B9J08_001195 and Candida tenuis NRRL Y-1498 : cten_CGOB_00169
C2_02060C_A	FMO1	orf19.1523	2.18887	1.3266e-37	-0.076038	0.641985	Putative oxidoreductase; mutation confers hypersensitivity to toxic ergosterol analog, and to amphotericin B
C2_02070W_A	SPR3	orf19.1524	2.05116	9.83263e-05	0.595562	0.569991	Septin; mutant has no obvious phenotype
C2_02080W_A		snR48	-2.38327	2.51837e-13	-0.469972	0.473941	C/D box small nucleolar RNA (snoRNA)
C2_02090W_A		orf19.1525	-0.241294	0.0624757	-0.174057	0.136853	Ortholog(s) have role in nuclear-transcribed mRNA catabolic process, nonsense-mediated decay
C2_02100W_A	SNF2	orf19.1526	0.24565	0.112883	-0.361127	6.36663e-05	Protein involved in transcriptional regulation; ortholog of S. cerevisiae Snf2p, which is the catalytic subunit of the SWI/SNF chromatin remodeling complex; interacts with Swi1p; SWI/SNF complex is essential for hyphal growth and virulence
C2_02110C_A		orf19.1527	0.989082	1.27447e-09	-0.029777	0.867812	Protein of unknown function; Spider biofilm induced
C2_02120W_A		orf19.1528	-2.36157	4.50896e-75	0.244714	0.250676	Putative mitochondrial RNA polymerase specificity factor; possibly an essential gene, disruptants not obtained by UAU1 method
C2_02130C_A		orf19.1529	1.8222	4.38123e-07	-0.201722	0.75507	Protein of unknown function; macrophage-induced gene
C2_02140C_A		orf19.1530	0.92183	0.33683	1.24228	0.660377	Protein of unknown function
C2_02150C_A		orf19.1531	-0.338026	0.00607997	-0.218094	0.0412315	Ortholog(s) have RNA binding activity and role in mRNA polyadenylation, pre-mRNA cleavage required for polyadenylation, regulation of mRNA 3'-end processing, response to DNA damage checkpoint signaling
C2_02160W_A	SAM37	orf19.1532	-0.719098	5.78379e-08	-0.123418	0.435592	Protein of the mitochondrial outer membrane, component of the Sorting and Assembly Machinery (SAM) involved in insertion of proteins into the outer membrane; mutants show loss of mtDNA
C2_02170W_A		orf19.1533	-1.30646	9.90761e-23	0.172628	0.254959	Possible vacuolar protein; Hap43-induced gene
C2_02180W_A		orf19.1534	-1.00543	8.89299e-14	-0.301134	0.0119629	Ortholog of S. cerevisiae Zrt3, vacuolar membrane zinc transporter; predicted Kex2 substrate; induced in oralpharyngeal candidasis; flow model biofilm induced; Spider biofilm induced
C2_02190C_A		orf19.1535	-0.0686727	0.687867	0.0100778	0.956769	Protein of unknown function; Hap43-induced gene
C2_02200W_A	ZRC1	orf19.1536	0.08226	0.524094	0.933556	4.54148e-14	Putative zinc transporter essential for tolerance to zinc; plays a role in zincosome formation; Hap43-induced; required for normal filamentous growth; mRNA binds She3 and is localized to hyphal tips
C2_02210C_A	TLG2	orf19.1538	0.101344	0.436379	0.012635	0.924742	Putative syntaxin-like t-SNARE; macrophage/pseudohyphal-repressed
C2_02220C_A		orf19.1539	0.035633	0.928184	0.0546665	0.900821	Protein of unknown function; F-12/CO2 early biofilm induced
C2_02230C_A		orf19.1541	1.25564	7.26528e-09	0.189866	0.350425	Protein with a globin-like domain; repressed by alpha pheromone in SpiderM medium; Spider biofilm induced
C2_02240C_A	HEX3	orf19.1542	0.230246	0.0665269	-0.118515	0.169905	Protein similar to S. cerevisiae Hex3p, which is involved in DNA damage response; transposon mutation affects filamentous growth
C2_02250C_A	OPI1	orf19.1543	0.7271	8.16524e-08	0.688956	1.78179e-10	Leucine zipper transcription factor; involved in regulation of filamentous growth; has putative Opi1-Sin3 interaction domain; interacts with ScSin3, but not CaSin3
C2_02260W_A		orf19.1544	0.279681	0.0270223	-0.396061	3.69348e-05	Putative cis-golgi localized protein involved in ER to Golgi transport; Spider biofilm repressed
C2_02270C_A		orf19.1545	-2.46107	2.78705e-59	-0.910906	4.33687e-05	Ortholog(s) have structural constituent of ribosome activity and mitochondrial small ribosomal subunit localization
C2_02280W_A		orf19.1546	-1.77882	3.33361e-37	-1.08217	7.4879e-13	Membrane-localized protein of unknown function
C2_02290C_A		orf19.1547	0.33055	0.0607668	-0.201936	0.154281	Ortholog(s) have double-stranded DNA binding, polynucleotide 3'-phosphatase activity and role in double-strand break repair
C2_02300W_A		orf19.1548	0.293994	0.102828	-0.0718183	0.620805	Ortholog(s) have role in mRNA splicing, via spliceosome and U4/U6 x U5 tri-snRNP complex localization
C2_02310W_A		orf19.1549	-0.649864	9.54462e-07	-0.329324	0.00921976	Plasma membrane-associated protein identified in detergent-resistant membrane fraction (possible lipid raft component); repressed by nitric oxide; predicted transmembrane helix
C2_02320C_A	CPR3	orf19.1552	0.157926	0.266388	-0.402955	9.34467e-06	Putative peptidyl-prolyl cis-trans isomerase; macrophage-induced protein; protein levels decrease in stationary phase yeast cultures; predicted mitochondrial localization; overlaps orf19.1551
C2_02330W_A		orf19.1551	-2.35305	0.124056	-2.77622	0.0672976	Predicted protein of unknown function; overlaps CPR3/orf19.1552
C2_02340C_A	ENT3	orf19.1553	0.251934	0.0314551	0.226168	0.00435476	Putative epsin; induced during the mating process; transcript is upregulated in an RHE model of oral candidiasis
C2_02350C_A	SAC3	orf19.1555	0.0700708	0.571603	0.274977	0.00590557	Putative nuclear pore-associated protein, required for small ribosomal subunit biogenesis; possibly an essential gene, disruptants not obtained by UAU1 method
C2_02360C_A		orf19.1557	-0.0919332	0.514149	-0.835212	3.09515e-09	Ortholog(s) have S-adenosylmethionine-dependent methyltransferase activity and role in protein methylation
C2_02370C_A	HOM2	orf19.1559	-0.0157822	0.897237	2.39554	7.21389e-209	Aspartate-semialdehyde dehydrogenase; forms a homodimer; conserved in bacteria, archaea, and fungi but not in mammals; ketoconazole-repressed; protein present in exponential and stationary growth phase yeast cultures; GlcNAc-induced protein
C2_02380W_A	POB3	orf19.1560	0.160111	0.179314	0.730349	5.93979e-20	Protein involved in chromatin assembly and disassembly; ortholog of S. cerevisiae Pob3; transposon mutation affects filamentous growth; rat catheter biofilm repressed
C2_02390W_A		orf19.1562	0.28302	0.0408629	0.399508	0.00015249	Protein of unknown function; flow model biofilm induced; Spider biofilm induced; repressed by alpha pheromone in SpiderM medium
C2_02400W_A	ECM3	orf19.1563	-1.43439	5.10334e-26	-0.112505	0.383082	Has domain(s) with predicted role in transmembrane transport and integral component of membrane localization
C2_02410W_A		orf19.1564	-0.0296365	0.81602	-0.929135	3.03464e-20	Plasma membrane-localized protein of unknown function
C2_02420C_A		orf19.1565	-1.87261	3.40774e-45	-0.0207907	0.829762	Protein of unknown function
C2_02430W_A	UTP21	orf19.1566	-4.37227	2.11123e-180	1.70069	1.84523e-14	Putative U3 snoRNP protein; Hap43-induce; physically interacts with TAP-tagged Nop1; Spider biofilm induced
C2_02440W_A	VAM6	orf19.1567	0.457866	0.000142943	-0.357718	0.000255542	Putative component of vacuole-mitochondrion patches (vCLAMPs), involved in autophagy under nitrogen starvation
C2_02450C_A	UTP22	orf19.1569	-2.36761	1.25266e-72	-0.279007	0.129636	Putative U3 snoRNP protein; Ssr1-induced; repressed by prostaglandins; heterozygous null mutant is resistant to parnafungin
C2_02460W_A	ERG7	orf19.1570	0.690913	4.51054e-08	-0.111529	0.197693	2,3-epoxysqualene-lanosterol cyclase (lanosterol synthase), conversion of 2,3-oxidosqualene to lanosterol in sterol biosynthesis; fluconazole-induced; possibly essential, disruptants not obtained by UAU1 method; rat catheter biofilm induced
C2_02470C_A	ATO7	orf19.1571	-0.136731	0.952398	-2.60824	0.193259	Putative fungal-specific transmembrane protein
C2_02480W_A	tV(AAC)1	tV(AAC)1	-1.18821	0.625754	0.397443	0.912113	tRNA-Val, predicted by tRNAscan-SE; AAC anticodon
C2_02490C_A		orf19.1573	-0.525523	0.000124954	-0.324706	0.000655267	Ortholog(s) have fungal-type vacuole membrane, vacuole-mitochondrion membrane contact site localization
C2_02500W_A		orf19.1574	0.262428	0.0301191	-0.0987964	0.293582	Putative TFIID subunit involved in RNA polymerase II transcription initiation; possibly an essential gene, disruptants not obtained by UAU1 method
C2_02510W_A	PRS1	orf19.1575	-3.15363	2.65566e-134	-0.830802	3.73258e-09	Phosphoribosylpyrophosphate synthetase; enzyme of purine, pyrimidine, histidine, and tryptophan biosynthesis; essential; flucytosine induced; macrophage/pseudohyphal-induced
C2_02520W_A		orf19.1576	0.876252	5.76324e-12	0.379542	0.000106018	Ortholog(s) have nuclear localization sequence binding, ubiquitin binding activity and role in response to ethanol
C2_02530W_A		orf19.1577	-0.182379	0.779693	1.18814	0.245551	Has domain(s) with predicted DNA-binding transcription factor activity, sequence-specific DNA binding, zinc ion binding activity and role in regulation of transcription, DNA-templated
C2_02540W_A		orf19.1578	-3.67416	2.61664e-85	0.315143	0.111234	Ortholog of S. cereviaie Rrp5, an RNA binding protein involved in synthesis of 18S and 5.8S rRNAs; Hap43-induced gene
C2_02550C_A		orf19.1580	1.13863	6.37522e-11	0.971997	3.10905e-10	Protein of unknown function; Spider biofilm induced
C2_02570W_A		orf19.1582	-1.10748	4.97642e-07	-0.303645	0.155106	Predicted membrane transporter; member of the drug:proton antiporter (12 spanner) (DHA1) family, major facilitator superfamily (MFS); mRNA binds She3
C2_02580W_A		orf19.1584	-1.36682	4.34809e-22	1.08248	2.85231e-33	Predicted MFS membrane transporter; monocarboxylate porter family member; colony morphology-related gene regulation by Ssn6; flow model biofilm induced; Spider biofilm induced
C2_02590W_A	ZRT2	orf19.1585	-3.63505	3.57396e-115	0.649202	1.94507e-08	Zinc transporter, essential for zinc uptake and acidic conditions tolerance; transcript induced by amphotericin B, interaction with macrophages; induced in oralpharyngeal candidiasis; Spider biofilm induced
C2_02600C_A	FGR22	orf19.1586	0.4114	0.0260645	0.828006	0.0125798	Putative phosphatidylinositol-specific phospholipase C (PI-PLC); predicted type 2 membrane protein; no S. cerevisiae ortholog; role in, and regulated by, filamentation, Hap43p; almost identical to orf19.5797
C2_02610C_A	HGT20	orf19.1587	0.155915	0.234266	0.705341	4.06441e-08	Putative glucose transporter of the major facilitator superfamily; the C. albicans glucose transporter family comprises 20 members; 12 probable membrane-spanning segments; regulated by Nrg1
C2_02620W_A		orf19.1588	-0.165258	0.242526	0.180878	0.0538186	Putative mitochondrial protein of unknown function; regulated by Sef1p-, Sfu1p-, and Hap43p
C2_02630W_A		orf19.1589	-1.46264	8.271e-22	-0.0644599	0.735379	Putative transcription factor component of the core factor (CF) rDNA transcription factor complex; Spider biofilm induced
C2_02640C_A	BNA32	orf19.1589.1	1.62704	1.79919e-18	0.104939	0.841732	Has domain(s) with predicted catalytic activity, pyridoxal phosphate binding activity and role in biosynthetic process
C2_02660W_A		orf19.5841	0.287298	0.0398938	2.11641	2.125e-56	Ortholog of C. dubliniensis CD36 : Cd36_17700, C. parapsilosis CDC317 : CPAR2_212340, C. auris B8441 : B9J08_003086 and Candida tenuis NRRL Y-1498 : CANTEDRAFT_101113
C2_02670C_A		orf19.5840	1.02419	9.13972e-09	-0.236022	0.230006	Ortholog(s) have actin filament binding activity, role in negative regulation of actin filament polymerization and Aim21-Tda2 complex, actin cortical patch localization
C2_02680W_A	PDR17	orf19.5839	-0.178793	0.18995	0.348672	0.308939	Fungal-specific protein (no human or murine homolog); role in sensitivity to fluconazole, specifically
C2_02690W_A	SER2	orf19.5838	-0.642422	1.737e-07	0.645658	2.15382e-05	Ortholog(s) have phosphoserine phosphatase activity and role in L-serine biosynthetic process
C2_02700C_A		orf19.5837	0.220734	0.104899	0.0226582	0.869586	Ortholog(s) have 4-amino-4-deoxychorismate lyase activity and role in folic acid biosynthetic process
C2_02710C_A		orf19.5835	-0.254936	0.0692413	-0.515755	0.00949646	Ortholog(s) have rRNA binding activity, role in rRNA processing, ribosomal small subunit assembly and CURI complex, UTP-C complex localization
C2_02720W_A		orf19.5834	-0.321555	0.00632207	0.259199	0.00553249	Ortholog(s) have role in mRNA export from nucleus, protein import into nucleus and cytoplasm, nucleus localization
C2_02730W_A		orf19.5833	0.818601	7.94138e-12	0.662145	1.29128e-11	Ortholog(s) have SUMO binding, polyubiquitin modification-dependent protein binding, ubiquitin binding activity
C2_02740C_A	HPT1	orf19.5832	-2.70586	5.79643e-87	0.750747	2.36057e-12	Putative hypoxanthine-guanine phosphoribosyltransferase; protein abundance affected by URA3 expression in the CAI4 strain background; protein level decreases in stationary phase; Spider biofilm induced
C2_02750C_A		orf19.5831	-0.265071	0.342819	-0.4454	0.137287	Ortholog of C. dubliniensis CD36 : Cd36_17620, C. parapsilosis CDC317 : CPAR2_212260, Candida tropicalis MYA-3404 : CTRG_01348, Candida albicans WO-1 : CAWG_04043 and Candida metapsilosis : CMET_2351
C2_02760W_A	LHS1	orf19.5830	0.441633	0.000549038	-0.202322	0.0316536	Protein similar to S. cerevisiae Hsp70p; predicted Kex2p substrate; possibly essential, disruptants not obtained by UAU1 method; flow model biofilm repressed
C2_02770W_A		orf19.5828	-0.146579	0.234667	-0.238738	0.0055869	Ortholog(s) have pre-mRNA branch point binding activity and role in mRNA branch site recognition, mRNA cis splicing, via spliceosome, spliceosomal complex assembly
C2_02780C_A	BUB2	orf19.5827	0.311495	0.0299436	-1.83843	5.57167e-26	Ortholog(s) have GTPase activator activity
C2_02790C_A		orf19.5826	-0.0682657	0.792412	0.146363	0.71043	Predicted amino acid transmembrane transporter; rat catheter biofilm repressed
C2_02800W_A		orf19.5825.1	0.792271	7.71854e-09	0.0842104	0.440562	Ortholog(s) have role in endoplasmic reticulum to Golgi vesicle-mediated transport and COPII-coated ER to Golgi transport vesicle, endoplasmic reticulum membrane, integral component of Golgi membrane localization
C2_02810C_A	NCB2	orf19.5825	-0.172038	0.248817	-0.224626	0.106567	Beta subunit of NC2, heterodimeric regulator of transcription; activates CDR1 transcription; possibly an essential gene, disruptants not obtained by UAU1 method; conditional mutants show decreased susceptibility to azoles
C2_02820C_A		orf19.5824	-1.10665	1.46417e-15	-0.015611	0.880137	Protein of unknown function; rat catheter and Spider biofilm induced
C2_02830C_A	SGT2	orf19.5823	0.378098	0.00184462	0.858274	9.39475e-26	Putative small tetratricopeptide repeat (TPR)-containing protein; protein abundance is affected by URA3 expression in the CAI-4 strain background; Mig1-regulated
C2_02840C_A		orf19.5821	0.61214	5.56722e-06	-0.566254	1.09346e-06	Ortholog of S. cerevisiae : YML002W, C. dubliniensis CD36 : Cd36_17530, C. parapsilosis CDC317 : CPAR2_212430, C. auris B8441 : B9J08_004968 and Candida tenuis NRRL Y-1498 : CANTEDRAFT_128807
C2_02850W_A	UGA6	orf19.5820	-0.172594	0.665912	-1.13912	0.000638014	Putative GABA-specific permease; decreased transcription is observed upon benomyl treatment or in an azole-resistant strain that overexpresses MDR1
C2_02860W_A	SUR2	orf19.5818	-2.19284	1.33355e-57	-0.8406	2.90954e-15	Putative ceramide hydroxylase; predicted enzyme of sphingolipid biosynthesis; regulated by Tsa1, Tsa1B under H2O2 stress conditions; Spider and flow model biofilm induced
C2_02870W_A		orf19.5817	-0.207953	0.154174	0.320012	0.0183224	Ortholog(s) have role in cytoplasm to vacuole transport by the Cvt pathway, endoplasmic reticulum to Golgi vesicle-mediated transport, intra-Golgi vesicle-mediated transport, macroautophagy
C2_02880C_A	EBP7	orf19.5816	1.74883	1.96975e-29	-0.411666	0.000215971	Putative NADPH oxidoreductase; mutation confers hypersensitivity to toxic ergosterol analog; oxidative stress-induced via Cap1p
C2_02890W_A	SCT2	orf19.5815	0.751654	2.4583e-10	0.00236752	0.97824	Putative glycerol-3-phosphate acyltransferase; fungal-specific (no human or murine homolog)
C2_02900W_A	ERI1	orf19.5814	-0.49068	0.00323827	-0.121457	0.651398	Protein of unknown function; Spider biofilm induced
C2_02910W_A		orf19.5814.1	1.01219	9.8726e-07	1.02077	0.000901855	Protein of unknown function
C2_02920W_A		orf19.5813	0.491808	5.31448e-05	0.773062	2.36995e-19	Putative adhesin-like protein; upregulated during growth in the mouse cecum; flow model, rat catheter and Spider biofilm induced
C2_02930C_A		orf19.5812	-1.1469	4.57333e-21	1.37627	2.58636e-38	Ortholog of S. cerevisiae Ett1, a nuclear protein that inhibits replication of Brome mosaic virus; early-stage flow model biofilm induced
C2_02940W_A	MET1	orf19.5811	2.16496	1.12275e-41	5.55248	0	Putative uroporphyrin-3 C-methyltransferase, methionine biosynthesis enzyme; upregulated by human whole blood or polymorphonuclear (PMN) cells; Hog1p-induced; fungal-specific (no human or murine homolog); Hap43p-repressed
C2_02950W_A	BNA31	orf19.5809	1.70793	3.07352e-45	0.278845	0.00650423	Putative arylformamidase, enzyme of the NAD biosynthesis pathway; Gcn4p-regulated
C2_02960C_A		orf19.5808	-1.34327	1.05178e-22	0.364604	0.00781032	Ortholog(s) have S-adenosylmethionine-dependent methyltransferase activity, protein-lysine N-methyltransferase activity
C2_02970C_A	ALD5	orf19.5806	1.94602	1.37619e-42	0.329312	0.000243425	NAD-aldehyde dehydrogenase; decreased expression in fluconazole-resistant isolate, or in hyphae; biofilm induced; fluconazole-downregulated; protein abundance is affected by URA3 expression in the CAI-4 strain; stationary phase enriched
C2_02980C_A	DLD1	orf19.5805	1.43795	4.39508e-32	-0.843702	8.77792e-26	Putative D-lactate dehydrogenase; white cell-specific trancript; colony morphology-related gene regulation by Ssn6; Hap43-repressed; rat catheter biofilm induced; Spider biofilm repressed
C2_02990C_A	HYU1	orf19.5804	1.85899	4.18994e-35	0.477076	8.20984e-09	Putative hydantoin utilization protein A; induced upon adherence to polystyrene; regulated by Gcn2p and Gcn4p
C2_03000C_A		orf19.5802	-1.88185	5.3308e-24	0.8385	0.0766639	Ortholog(s) have transferase activity, role in maturation of SSU-rRNA and cytoplasm localization
C2_03010C_A	RNR21	orf19.5801	-0.616122	3.98311e-06	-1.5906	2.73205e-47	Ribonucleoside-diphosphate reductase; regulated by tyrosol and cell density; ciclopirox olamine, fluconazole or flucytosine induced; regulated by Sef1, Sfu1, and Hap43
C2_03020C_A		orf19.5799	0.420373	0.000762862	-0.396102	0.000474712	Ortholog of S. cerevisiae : TPH3, C. dubliniensis CD36 : Cd36_17790, C. parapsilosis CDC317 : CPAR2_212150, C. auris B8441 : B9J08_004964 and Candida tenuis NRRL Y-1498 : CANTEDRAFT_128815
C2_03030W_A	LIG4	orf19.5798	0.193778	0.17736	0.715481	2.14772e-14	DNA ligase; mRNA detected in yeast-form and pseudohyphal cells, induced upon hyphal induction; suppresses S. cerevisiae ime1-1 mutant IME2 transcription defect; required for wild-type filamentous growth and wild-type pathogenesis
C2_03040W_A	PLC2	orf19.5797	0.189256	0.135941	0.172292	0.127502	Phosphatidylinositol (PtdIns)-specific phospholipase C (PI-PLC); predicted type 2 membrane protein; role in, and regulated by, filamentation, Nrg1 and Tup1; no mouse systemic virulence role; orf19.5797 and orf19.1586 are almost identical
C2_03050W_A	SHE9	orf19.5796	0.449236	0.000225773	0.482196	1.55478e-06	Protein with similarity to S. cerevisiae She9p, which inhibits growth when overproduced; gene has possible growth-regulation element; fungal-specific (no human or murine homolog)
C2_03060W_A	PR26	orf19.5793	0.830101	6.14822e-11	0.576265	3.47055e-11	Protein with similarity to proteasomal 26S regulatory subunit of S. cerevisiae, H. sapiens, Methanobacterium thermoautotrophicum (Archaebacterium)
C2_03070C_A	SMP3	orf19.5792	-1.062	1.19481e-10	1.61853	0.00045764	Mannosyltransferase of glycosylphosphatidylinositol (GPI) biosynthesis; catalyzes mannosylation of Man3-GPI precursor; essential for viability; 8-9 transmembrane regions predicted; has HQEXRF motif; functional homolog of S. cerevisiae Smp3p
C2_03080W_A	IDH2	orf19.5791	-1.13485	1.04918e-21	-0.169084	0.0507957	Putative mitochondrial NAD-isocitrate dehydrogenase subunit; induced by ciclopirox; induced in high iron; present in exponential and stationary growth phases; Spider biofilm repressed
C2_03090C_A	ADE8	orf19.5789	-1.0393	3.56757e-12	-0.0880554	0.505033	Putative phosphoribosylglycinamide formyl-transferase, enzyme of amino acid biosynthesis pathway; upregulated in biofilm; S. cerevisiae ortholog is Gcn4p regulated; protein enriched in stationary phase yeast-form cultures
C2_03100W_A	EFT2	orf19.5788	-0.698209	5.21424e-08	-0.938695	4.82568e-35	Elongation Factor 2 (eEF2); GTPase; essential; highly expressed; target of sordarin antifungals; antigenic in human/mouse; lacks site for regulatory phosphorylation by eEF2 kinase; GCN-regulated; higher protein amount in stationary phase
C2_03110W_A		orf19.5785	-3.06902	2.97722e-19	0.208776	0.453162	Protein of unknown function; upregulated in a cyr1 or ras1 null mutant; induced by nitric oxide
C2_03120W_A	AMO1	orf19.5784	-3.13503	5.74901e-150	-2.0876	5.5486e-39	Putative peroxisomal copper amine oxidase
C2_03130W_A		orf19.5783	-1.34841	7.44438e-24	-0.237237	0.253179	Ortholog(s) have protein-arginine omega-N monomethyltransferase activity and role in peptidyl-arginine methylation
C2_03140C_A		orf19.5782	-0.209251	0.0779422	-1.19347	1.23052e-47	Ortholog(s) have phospholipase activity, role in cardiolipin metabolic process, phosphatidylethanolamine metabolic process, phospholipid metabolic process and mitochondrial matrix localization
C2_03150C_A		orf19.5780	0.891873	9.71047e-12	0.279408	0.010351	Putative protein of unknown function; Hap43p-repressed gene
C2_03160C_A	RNR1	orf19.5779	-0.0864163	0.49309	-1.62613	4.96977e-49	Ribonucleotide reductase large subunit; induced in low iron; transposon mutation affects filamentous growth; farnesol upregulated in biofilm; regulated by cell cycle, tyrosol, cell density; regulated by Sef1, Sfu1, and Hap43
C2_03170W_A		orf19.5777	-0.224479	0.147038	0.372165	0.180526	Protein of unknown function; F-12/CO2 early biofilm induced
C2_03180C_A	TOM1	orf19.5776	0.582726	0.000211041	-0.343855	6.11522e-06	Putative E3 ubiquitin ligase; transcript regulated by Nrg1 and Mig1
C2_03200W_A	PRP3	orf19.910	-0.258689	0.0552826	0.189644	0.440941	Predicted splicing factor, component of the U4/U6-U5 snRNP complex; Hap43-induced gene; rat catheter biofilm induced
C2_03210W_A		orf19.909.1	-0.14491	0.306687	0.346496	0.00145795	Ortholog of C. dubliniensis CD36 : Cd36_17965, C. parapsilosis CDC317 : CPAR2_211700, C. auris B8441 : B9J08_004599 and Candida tenuis NRRL Y-1498 : CANTEDRAFT_112898
C2_03220C_A	STP4	orf19.909	-0.38833	0.00224384	0.0703169	0.613518	C2H2 transcription factor; induced in core caspofungin response; colony morphology-related gene regulation by Ssn6; induced by 17-beta-estradiol, ethynyl estradiol; rat catheter and Spider biofilm induced
C2_03230C_A	FEN12	orf19.908	-0.177781	0.147097	0.374543	0.000390207	Putative protein with a predicted role in the elongation of fatty acids; amphotericin B, caspofungin repressed
C2_03240C_A	ROM2	orf19.906	0.303238	0.0166284	0.415951	5.27731e-07	Putative GDP/GTP exchange factor; possibly an essential gene, disruptants not obtained by UAU1 method; Spider biofilm induced
C2_03250W_A	AVT7	orf19.905	0.765985	9.67496e-11	1.32758	8.99217e-57	Ortholog of S. cerevisiae Avt7 transporter; repressed upon adherence to polystyrene; constitutive expression independent of MTL or white-opaque status; Spider biofilm induced
C2_03260W_A		orf19.904	-0.227954	0.0915349	-0.527329	3.01291e-07	Ortholog(s) have cytoplasm, nucleus localization
C2_03270W_A	GPM1	orf19.903	0.280839	0.0203583	-0.508039	6.27614e-08	Phosphoglycerate mutase; surface protein that binds host complement Factor H and FHL-1; antigenic; fluconazole, or amino acid starvation (3-AT) induced, farnesol-repressed; Hap43, flow model biofilm induced; Spider biofilm repressed
C2_03280W_A	NSP1	orf19.900	0.202919	0.0870643	-0.190161	0.0161448	Essential component of the nuclear pore complex; sumoylation target; stationary phase enriched protein; rat catheter biofilm repressed
C2_03290W_A		orf19.899	0.962689	1.33633e-13	0.0684033	0.432882	Ortholog of C. dubliniensis CD36 : Cd36_18040, C. parapsilosis CDC317 : CPAR2_211790, C. auris B8441 : B9J08_004373 and Candida tenuis NRRL Y-1498 : CANTEDRAFT_109928
C2_03300W_A	HEM2	orf19.898	-0.455124	0.000131368	0.197926	0.0250724	Putative porphobilinogen synthase; induced in high iron; protein level decrease in stationary phase cultures; Spider biofilm repressed
C2_03310C_A	VPS20	orf19.897	0.000125944	0.999273	-0.0679637	0.425972	ESCRT III complex protein; role in multivesicular body (MVB) trafficking; required for processing of Rim8; Bcr1-repressed in RPMI a/a biofilms
C2_03320W_A	CHK1	orf19.896	0.396005	0.006726	-0.290582	0.000313888	Histidine kinase; 2-component signaling, cell wall synthesis; hyphal growth defect; avirulent in mouse, not rat vaginal infection; phagocytosis rate increased; Spider biofilm induced; required for RPMI biofilm; Bcr1-induced in a/a biofilm
C2_03330C_A	HOG1	orf19.895	0.302787	0.0135895	0.0391634	0.642544	MAP kinase of osmotic-, heavy metal-, and core stress response; role in regulation of response to stress; phosphorylated in response to H2O2 or NaCl; acts as repressor of START; mutant induces protective mouse immune response
C2_03340W_A		orf19.894	-0.226053	0.0688275	-0.320606	0.00170377	Ortholog(s) have guanyl-nucleotide exchange factor activity and role in retrograde transport, endosome to Golgi
C2_03350W_A	PGA17	orf19.893	3.72693	6.07207e-41	-1.42978	0.00030276	Putative GPI-anchored protein; exogenously expressed protein substrate for Kex2 processing in vitro; repressed by alpha pheromone in SpiderM medium; macrophage-induced; induced in oralpharyngeal candidiasis; Spider biofilm induced
C2_03360W_A		orf19.891	-0.166099	0.180415	-0.874738	4.92434e-17	Putative AMP deaminase; possibly an essential gene, disruptants not obtained by UAU1 method
C2_03370W_A	THI20	orf19.889	-0.212627	0.183671	-0.186085	0.211902	Putative trifunctional enzyme of thiamine biosynthesis, degradation and salvage; Spider biofilm induced
C2_03380W_A	PAN1	orf19.886	0.3537	0.0148938	0.104296	0.188372	Essential protein involved in endocytosis and polarized growth; ortholog of S. cerevisiae Pan1, which is a part of a complex that regulates actin cytoskeleton; Spider biofilm repressed
C2_03390C_A	HSP78	orf19.882	0.0140275	0.910511	0.22959	0.0245532	Heat-shock protein; regulated by macrophage response, Nrg1, Mig1, Gcn2, Gcn4, Mnl1p; heavy metal (cadmium) stress-induced; stationary phase enriched protein; rat catheter and Spider biofilm induced
C2_03400C_A	DFG16	orf19.881	-0.317989	0.0114613	0.437886	8.26155e-07	Rim101 pathway protein that acts in Rim101 processing; regulates filamentation in response to alkaline pH; required for host tissue invasion during infection; flow model biofilm induced
C2_03410W_A		orf19.880	-0.396396	0.00120468	0.415164	3.02238e-06	Ortholog(s) have role in COPII-coated vesicle cargo loading and COPII vesicle coat localization
C2_03420C_A		orf19.879	0.390887	0.00249769	3.39333	0	Ortholog(s) have myosin binding activity, role in intracellular mRNA localization, mating type switching and cytoplasm localization
C2_03430W_A	NBN1	orf19.878	0.0540598	0.71268	2.96099	4.38117e-279	Subunit of the NuA4 histone acetyltransferase complex; Plc1p-regulated
C2_03440W_A	PGA33	orf19.876	0.18235	0.1603	0.160257	0.112872	Putative GPI-anchored protein of unknown function; Spider biofilm repressed
C2_03450W_A		orf19.875	-1.10386	8.0711e-17	-0.743542	1.73138e-06	Protein required for respiratory growth
C2_03460C_A		orf19.874	0.233382	0.0749744	0.219186	0.0165054	Predicted mitochondrial i-AAA protease supercomplex; degrades misfolded mitochondrial proteins; Hap43-repressed gene
C2_03470C_A	COX6	orf19.873.1	-0.674853	4.04004e-07	0.606451	3.91901e-12	Putative cytochrome c oxidase; flucytosine induced
C2_03490C_A		orf19.872	0.347805	0.00789784	-0.107356	0.30199	Ortholog of C. dubliniensis CD36 : Cd36_18230, C. auris B8441 : B9J08_004272, Debaryomyces hansenii CBS767 : DEHA2E20636g, Pichia stipitis Pignal : PICST_66811 and Candida tropicalis MYA-3404 : CTRG_01196
C2_03500W_A		orf19.871	0.520328	7.23869e-05	0.633372	1.13983e-15	Ortholog(s) have GTPase activator activity, role in positive regulation of GTPase activity, positive regulation of TORC1 signaling and Lst4-Lst7 complex, cytoplasm, vacuolar membrane localization
C2_03520C_A	ADAEC	orf19.868	-0.0786646	0.516985	0.39131	6.67674e-07	Protein of unknown function; transcription is specific to white cell type
C2_03530W_A		orf19.867	0.0523268	0.695589	-0.147172	0.148974	Ortholog(s) have superoxide-generating NAD(P)H oxidase activity, role in apoptotic process, regulation of actin cytoskeleton organization and perinuclear endoplasmic reticulum localization
C2_03540W_A	RAD32	orf19.866	-1.30249	8.02755e-26	-0.580103	1.16682e-05	DNA polymerase eta with role in DNA repair; required for transition to hyphal growth; down-regulation associated with azole resistance; Hap43p-repressed gene
C2_03550C_A		orf19.864	0.0264899	0.836066	0.203963	0.0106258	Ortholog(s) have role in DNA recombination, nuclear-transcribed mRNA catabolic process, 3'-5' exonucleolytic nonsense-mediated decay, nuclear-transcribed mRNA catabolic process, nonsense-mediated decay and cytoplasm, polysome localization
C2_03560C_A		orf19.863	-3.00402	1.40131e-117	-0.921563	0.000437474	Ortholog(s) have structural constituent of ribosome activity and mitochondrial large ribosomal subunit localization
C2_03570C_A		orf19.862	1.65931	7.59018e-28	0.470182	0.027729	Protein of unknown function; Spider biofilm induced
C2_03580W_A		snR43b	0.620104	0.00598811	0.0954327	0.891335	H/ACA box small nucleolar RNA (snoRNA)
C2_03590C_A	CAP4	orf19.861	0.828327	1.41442e-10	-0.0425827	0.706005	Predicted bZip transcription factor; possibly an essential gene, disruptants not obtained by UAU1 method
C2_03600W_A	BMT8	orf19.860	0.172137	0.17878	-0.663696	2.51105e-09	Putative beta-mannosyltransferase, member of a 9-gene family including characterized BMT genes with roles in beta-1,2-mannosylation of cell wall phosphopeptidomannan; transposon insertion in promoter region causes decreased colony wrinkling
C2_03610W_A	FMO2	orf19.857	1.21561	2.65626e-14	-0.691063	5.40319e-06	Protein with a monooxygenase domain; Spider biofilm induced
C2_03620W_A	IFK2	orf19.856	0.969427	2.03182e-14	-0.0524751	0.603931	Putative thiol-specific monooxygenase; mutant is viable; flow model biofilm induced
C2_03630W_A		orf19.855	-0.314156	0.508149	-1.19208	0.0493104	Ortholog of C. dubliniensis CD36 : Cd36_18340, Candida tenuis NRRL Y-1498 : CANTEDRAFT_124631, Debaryomyces hansenii CBS767 : DEHA2D04356g and Pichia stipitis Pignal : PICST_34839
C2_03640W_A	UGA11	orf19.854	-0.546856	0.000102823	0.26413	0.0838029	Putative gamma-aminobutyrate (GABA) transaminase; macrophage-induced; overlaps orf19.854.1, which is a region annotated as a blocked reading frame; Spider biofilm induced
C2_03660W_A	tE(CUC)1	tE(CUC)1	-0.29085	0.871679	2.20683	0.186321	tRNA-Glu, predicted by tRNAscan-SE; CUC anticodon
C2_03670W_A	SAP99	orf19.853	-0.00494608	0.976302	0.156614	0.283524	Putative secreted aspartyl protease; possible Kex2 substrate; induced by low iron; repressed by alpha pheromone in SpiderM medium; possibly essential (UAU1 method); regulated by Sef1, Sfu1, and Hap43; Spider biofilm induced
C2_03680W_A	SAP98	orf19.852	0.0376828	0.79023	-0.441694	2.07293e-05	Glycosyl-phosphatidylinositol-anchored aspartic endopeptidase; regulated by Gcn2p and Gcn4p; expressed only in opaque MTLa/MTLa cells
C2_03690C_A	MNN42	orf19.851	-0.555889	0.000126976	0.355636	0.00192218	Protein of unknown function; repressed by Rim101; negatively modulates intracellular ATP levels during the development of azole resistance; induced by Ca(2+) in a calcineurin-dependent manner; Spider biofilm induced
C2_03700W_A		orf19.850	0.054656	0.691131	-0.196115	0.248484	Ortholog(s) have protein-N-terminal asparagine amidohydrolase activity, protein-N-terminal glutamine amidohydrolase activity and role in N-terminal protein amino acid modification, protein catabolic process
C2_03710W_A	MNN41	orf19.849	1.70784	1.29757e-05	-0.225903	0.799926	Ortholog(s) have enzyme activator activity and role in protein N-linked glycosylation, protein O-linked glycosylation
C2_03720W_A	PGA16	orf19.848	-1.73605	0.64355	-2.16034	0.658925	Putative GPI-anchored protein
C2_03730W_A	tR(UCU)2	tR(UCU)2	NA	NA	NA	NA	tRNA-Arg, predicted by tRNAscan-SE; UCU anticodon
C2_03740W_A	tF(GAA)2	tF(GAA)2	0.286647	0.86676	0.406648	0.934243	tRNA-Phe, predicted by tRNAscan-SE; GAA anticodon; has atypical tertiary T15A48 basepair (rather than R15Y48 basepair)
C2_03750W_A	YIM1	orf19.847	-0.959465	5.4983e-15	1.89643	5.79699e-94	Protein similar to protease of mitochondrial inner membrane; increased transcription is observed upon benomyl treatment; macrophage-downregulated gene
C2_03760C_A		orf19.846	0.0982973	0.425337	-0.13995	0.0751906	Predicted protein kinase similar to S. cerevisiae Nnk1; implicated in proteasome function in S. cerevisiae; induced by Mnl1 under weak acid stress
C2_03770C_A	STE11	orf19.844	0.383027	0.00133302	-0.141084	0.0756765	Protein similar to S. cerevisiae Ste11p; mutants are sensitive to growth on H2O2 medium
C2_03780C_A		orf19.843	-0.279615	0.0195905	-0.00163092	0.985503	Putative DNA repair exonuclease; fungal-specific (no human or murine homolog)
C2_03790C_A	ASR3	orf19.842	0.416756	0.00194644	-0.34528	0.000120084	Adenylyl cyclase and stress responsive protein; induced in cyr1 or ras1 mutant; Spider biofilm induced
C2_03800C_A		orf19.841	0.479583	7.42871e-05	-0.506232	5.10947e-06	Ortholog(s) have SNARE binding activity, role in Golgi vesicle docking, Golgi vesicle transport and Golgi membrane localization
C2_03810C_A	RPL21A	orf19.840	-1.35144	1.3197e-19	-0.361117	1.7688e-05	Putative ribosomal protein; repressed upon phagocytosis by murine macrophage; Spider biofilm repressed
C2_03820C_A	RPS9B	orf19.838.1	-1.39915	7.72864e-24	-1.3194	2.80322e-49	Predicted ribosomal protein; repressed upon phagocytosis by murine macrophage; transcript possibly regulated upon hyphal formation; Spider biofilm repressed
C2_03830W_A		orf19.839	-0.30906	0.0165605	-1.05916	1.29793e-09	Putative endoribonuclease; induced by nitric oxide independent of Yhb1p; mutation confers hypersensitivity to aureobasidin A
C2_03840C_A	INO4	orf19.837.1	0.230224	0.0720016	-0.0879471	0.424465	Transcription factor; activator that forms a heterodimer with Ino2; likely regulates genes involved in phosphatidylcholine and phosphatidylinositol biosynthesis, fatty acid beta-oxidation, and peroxisome biogenesis; gene has intron
C2_03850W_A	tR(UCU)3	tR(UCU)3	1.2781	0.798057	-1.06611	0.564838	tRNA-Arg, predicted by tRNAscan-SE; UCU anticodon
C2_03860W_A	tF(GAA)3	tF(GAA)3	-1.74818	0.301127	-0.744642	0.721821	tRNA-Phe, predicted by tRNAscan-SE; GAA anticodon; has atypical tertiary T15A48 basepair (rather than R15Y48 basepair)
C2_03870W_A	GNA1	orf19.837	-0.314227	0.0387658	0.379966	0.0342899	Glucosamine-6-phosphate acetyltransferase; enzyme of UDP-GlcNAc biosynthesis; required for viability in absence of GlcNAc supplementation; required for persistent infection and wild-type virulence in mouse systemic infection
C2_03880C_A		orf19.836.1	0.0424788	0.764215	-0.364978	0.0625264	Ortholog(s) have U1 snRNP, U2 snRNP, U2-type prespliceosome, U4/U6 x U5 tri-snRNP complex, U5 snRNP, post-mRNA release spliceosomal complex localization
C2_03890W_A		orf19.836	0.769802	2.61276e-08	-1.0902	5.4119e-08	Protein likely to be essential for growth, based on an insertional mutagenesis strategy
C2_03900C_A		orf19.835	0.00013178	0.999099	-0.134998	0.11176	Ortholog(s) have role in nucleosome mobilization and Ino80 complex, cytosol, nucleus localization
C2_03910C_A		orf19.834	1.21384	4.99694e-18	0.826124	4.92056e-17	Ortholog(s) have carbohydrate binding, mannosyl-oligosaccharide 1,2-alpha-mannosidase activity
C2_03920C_A	GPI13	orf19.832	0.0684974	0.644758	0.141756	0.521945	Major facilitator superfamily protein; has phosphodiesterase/nucleotide pyrophosphatase domain; similar to S. cerevisiae Gpi13p, which acts in GPI anchor biosynthesis; Hap43p-induced gene
C2_03930C_A	SNF6	orf19.831	0.171248	0.185523	0.0741691	0.492888	Subunit of SWI/SNF chromatin remodeling complex; involved in transcriptional regulation of carbon utilization, hyphal growth and heat stress response; fungus-specific
C2_03940C_A	SCH9	orf19.829	-0.153991	0.27781	0.917967	1.30205e-17	Protein kinase; involved in growth control, ribosomal protein synthesis, cell size, resistance to rapamycin,, chlamydospore formation, filamentous growth, and virulence; prevents hyphal growth in hypoxia at high CO2
C2_03950W_A		orf19.828	-3.67527	4.61637e-116	-1.53267	0.00151884	Putative ribosomal protein, large subunit, mitochondrial precursor; repressed by prostaglandins; Spider biofilm repressed
C2_03960W_A	RPL39	orf19.827.1	-0.307302	0.0155241	0.1593	0.0748457	Ribosomal protein L39; transcript induced upon germ tube formation; colony morphology-related gene regulation by Ssn6; Hap43-induced
C2_03970W_A		orf19.827	0.139516	0.302731	-0.813454	5.17156e-07	Ortholog of C. dubliniensis CD36 : Cd36_18620, C. parapsilosis CDC317 : CPAR2_212480, C. auris B8441 : B9J08_004484 and Candida tenuis NRRL Y-1498 : CANTEDRAFT_115371
C2_03980C_A	MED1	orf19.826	-0.583367	6.88969e-06	-0.37732	0.000752383	RNA polymerase II mediator complex subunit; RNA polymerase II transcription cofactor
C2_03990W_A	GCD7	orf19.825	-1.37318	1.1105e-29	0.0268462	0.817225	Putative translation initiator; downregulated in the presence of human whole blood or polymorphonuclear (PMN) cells
C2_04000C_A		orf19.823	-0.7288	0.000891679	1.00323	0.00214312	Protein of unknown function; Spider biofilm induced
C2_04010C_A	HSP21	orf19.822	-0.562849	0.000727258	0.846283	1.97863e-15	Small heat shock protein; role in stress response and virulence; fluconazole-downregulated; induced in cyr1 or ras1 mutant; stationary phase enriched protein; detected in some, not all, biofilm extracts; Spider biofilm induced
C2_04020C_A	SDS22	orf19.820	-0.208948	0.110733	-0.22925	0.00683342	Putative regulatory subunit of the PP1 phosphatase Glc7p; involved in dephosphorylation of Rad53p in order to deactivate DNA damage checkpoint; macrophage/pseudohyphal-repressed
C2_04030C_A	ACP12	orf19.819	-0.738541	6.91393e-08	-0.16898	0.0619265	Putative mitochondrial acyl carrier protein
C2_04040C_A	DCK2	orf19.816	0.439186	0.000755585	-0.291196	0.00207689	Protein similar to S. cerevisiae Ylr422wp; transposon mutation affects filamentous growth; induced by Mnl1p under weak acid stress
C2_04050C_A	DCK1	orf19.815	0.00723834	0.958363	0.889192	3.35733e-28	Putative guanine nucleotide exchange factor; required for embedded filamentous growth; activates Rac1; has a DOCKER domain; similar to adjacent DCK2 and to S. cerevisiae Ylr422wp; regulated by Nrg1; Spider biofilm induced
C2_04060C_A	SSY1	orf19.814	0.0579748	0.659197	0.0181691	0.828908	Amino acid sensor; required for wild-type hyphal growth on solid serum or Lees media, not under all conditions; 12 predicted membrane spanning regions; Hap43-repressed; Spider biofilm induced
C2_04070C_A		SNRNAU2	-0.0480441	0.9711	-0.419989	0.457334	Highly conserved U2 small nuclear RNA involved in splicing; ortholog of S. cerevisiae LSR1
C2_04080W_A		orf19.813	-1.54081	8.61617e-32	1.07193	1.70828e-16	Protein of unknown function; mutants are viable; Hap43-induced gene; oxidative stress-induced via Cap1; rat catheter and Spider biofilm induced
C2_04090W_A		orf19.812	-0.0984042	0.78135	-0.974548	0.000326783	Ortholog of C. dubliniensis CD36 : Cd36_18730, C. parapsilosis CDC317 : CPAR2_212510, C. auris B8441 : B9J08_004481 and Candida tenuis NRRL Y-1498 : CANTEDRAFT_135843
C2_04100W_A		orf19.811	0.283269	0.0339438	-0.0906162	0.462726	Protein of unknown function; mutant is viable; Hap43-repressed
C2_04110W_A		orf19.810	0.252921	0.0813963	0.633783	3.84568e-07	Ortholog(s) have DNA helicase activity, heteroduplex DNA loop binding activity
C2_04120C_A		orf19.809	-4.68029	4.66423e-266	1.30763	2.25041e-08	Ortholog(s) have rRNA binding activity, role in maturation of LSU-rRNA from tricistronic rRNA transcript (SSU-rRNA, 5.8S rRNA, LSU-rRNA) and nucleolus, preribosome localization
C2_04130W_A		orf19.808	-0.0259043	0.836984	-0.204088	0.0500422	Ortholog(s) have role in histone deacetylation, negative regulation of chromatin silencing at telomere and negative regulation of ribosomal DNA heterochromatin assembly, more
C2_04140W_A	CHS5	orf19.807	0.39304	0.000700292	-0.185644	0.0206183	Putative chitin biosynthesis protein; fungal-specific; repressed upon yeast-to-hypha switch; rat catheter biofilm repressed
C2_04150C_A	VMA7	orf19.806	0.265639	0.0334941	0.116099	0.218411	Putative subunit of the V-ATPase complex, which is involved in control of vacuolar pH; highly similar to S. cerevisiae Vma7p; interacts with phosphatidylinositol 3-kinase Vps34p
C2_04160W_A		orf19.805	-1.50566	3.62704e-28	-0.152114	0.398613	Putative protein of unknown function; possibly mitochondrial; Hap43-repressed; Spider biofilm repressed
C2_04170C_A		orf19.804.1	-0.477311	0.00127604	-0.350198	8.95738e-05	Ortholog of S. cerevisiae : YPR010C-A, C. dubliniensis CD36 : Cd36_02990, C. parapsilosis CDC317 : CPAR2_211020, C. auris B8441 : B9J08_000865 and Candida tenuis NRRL Y-1498 : CANTEDRAFT_116148
C2_04180C_A		orf19.804	0.227949	0.0700384	-0.315662	0.00409117	Putative mitochondrial carrier family transporter; rat catheter biofilm induced
C2_04190C_A	UGA1	orf19.802	-0.227297	0.0739197	0.9453	0.000740066	Putative GABA transaminase; transcription regulated by Mig1 and Tup1; stationary phase enriched protein; rat catheter and Spider biofilm induced
C2_04200W_A	TBF1	orf19.801	-0.790538	1.47522e-09	-0.444854	0.0591584	Essential transcription factor; induces ribosomal protein genes and the rDNA locus; acts with Cbf1 at subset of promoters; recruits Fhl1 and Ifh1 to promoters; role is analogous to that of S. cerevisiae Rap1; Spider biofilm induced
C2_04210W_A	STE4	orf19.799	0.457779	0.00103557	-0.649198	8.01195e-07	Beta subunit of heterotrimeric G protein of mating signal transduction pathway; required for mating; transcript is specific to cells homozygous at MTL; induced by alpha pheromone; ortholog of S. cerevisiae Ste4
C2_04220C_A	TAF14	orf19.798	0.0717051	0.550103	-0.0553536	0.514144	YEATS domain-containing protein involved in transcription regulation; TFIIF and TFIID subunit; detects crotonylated lysine residues in histone H3; macrophage-induced protein; possibly required for yeast cell adherence to silicone substrate
C2_04230W_A	BAT21	orf19.797	-1.43279	1.83731e-33	1.05089	7.49601e-37	Putative branched chain amino acid aminotransferase; regulated by Gcn4, Gcn2; induced in response to amino acid starvation (3-aminotriazole treatment); early-stage flow model biofilm formation
C2_04240C_A	HYM1	orf19.796	-0.45101	0.00019667	-0.418068	0.000103905	Protein of RAM cell wall integrity signaling network; involved in regulation of Ace2 activity and cellular morphogenesis; role in cell separation, azole sensitivity; required for hyphal growth
C2_04250W_A	VPS36	orf19.795	-0.258701	0.0367701	-0.159407	0.0903572	ESCRT II protein sorting complex subunit; involved in Rim8 processing and proteolytic activation of Rim101, which regulates pH response; role in uptake of Histatin-5 into vacuole
C2_04260W_A	SSN3	orf19.794	-0.044762	0.715035	-0.240087	0.0284592	Putative cyclin-dependent protein kinase; with protein phosphatase Ptc2p controls hyphal elongation through phosphorylation of transcription factor Ume6p and its stability; mutants are sensitive to growth on H2O2 medium
C2_04270W_A	CAK1	orf19.793	0.0781265	0.52714	-0.599853	1.05986e-05	Monomeric CDK-activating kinase; functional homolog of S. cerevisiae Cak1p; phosphorylates cyclin-free human CDK2; lacks glycine loop motif; conserved lysine (K36) not required for activity; possibly essential gene (by UAU1 method)
C2_04280W_A		orf19.792	0.523365	7.44573e-05	0.0396481	0.648442	Ortholog(s) have protein serine/threonine kinase activity, protein serine/threonine/tyrosine kinase activity, protein tyrosine kinase activity
C2_04290W_A	RIM11	orf19.791	NA	NA	NA	NA	Ortholog of S. cerevisiae Rim11; a protein kinase involved in meiosis and sporulation in S. cerevisiae; mutant is viable
C2_04300C_A		orf19.1592	-1.14548	3.54321e-12	-0.28335	0.195413	Protein of unknown function; Spider biofilm induced
C2_04310W_A	ERG10	orf19.1591	-0.550064	2.39977e-05	-1.09849	3.41898e-29	Acetyl-CoA acetyltransferase; role in ergosterol biosynthesis; soluble in hyphae; changes in protein abundance associated with azole resistance; fluconazole or ketoconazole induced; macrophage-downregulated protein; GlcNAc-induced protein
C2_04320W_A		orf19.1590	0.354964	0.012273	0.268313	0.139796	Ortholog of C. dubliniensis CD36 : Cd36_18970, C. parapsilosis CDC317 : CPAR2_212800, Debaryomyces hansenii CBS767 : DEHA2F08690g and Candida guilliermondii ATCC 6260 : PGUG_01488
C2_04330C_A		orf19.4521	-0.106672	0.430389	-0.696656	3.65527e-07	S. cerevisiae ortholog Env9 has similarity to oxidoreductases and is proposed to have vacuolar functions, found in lipid particles; hyphal-induced expression
C2_04340C_A		orf19.4520	-0.0174289	0.90969	0.0711066	0.690925	Putative gluconokinase; rat catheter biofilm induced
C2_04350C_A	SUV3	orf19.4519	-2.95135	1.04115e-106	-0.582271	0.115522	RNA helicase; with exonuclease Msu1p forms a two-component complex (mtEXO) responsible for mitochondrial RNA degradation; required for chlamydospore formation, embedded hyphal growth, respiratory growth, alkaline-induced morphogenesis
C2_04360W_A		orf19.4518	-0.368734	0.00487614	0.101912	0.500388	Protein kinase of unknown function; mutants are viable
C2_04370W_A		orf19.4517	-0.9614	5.95746e-13	1.21565	1.57033e-07	Protein of unknown function; Hap43-induced gene
C2_04380C_A		orf19.4516	-0.239457	0.0500792	0.044318	0.677906	Ortholog(s) have tetrahydrofolylpolyglutamate synthase activity, role in one-carbon metabolic process and cytoplasm, mitochondrion localization
C2_04390W_A		orf19.4515	0.215635	0.272926	-0.201584	0.314477	Predicted protein with similarity to cell wall proteins; possibly an essential gene, disruptants not obtained by UAU1 method
C2_04400W_A		orf19.4513	-0.838556	3.8439e-12	1.01183	1.5981e-30	Protein of unknown function; mutants are viable; rat catheter and Spider biofilm induced
C2_04410W_A		orf19.4511	1.29248	1.16251e-20	-0.698866	9.73224e-10	Ortholog of Candida albicans WO-1 : CAWG_04197
C2_04420W_A	IFA4	orf19.4510	0.830827	1.31358e-09	0.532565	4.04421e-06	Protein of unknown function; oxidative stress-induced via Cap1
C2_04430W_A		orf19.4509	-0.891733	0.206562	-0.0323897	0.975654	Protein of unknown function
C2_04440W_A		orf19.4508	-0.00536479	0.983752	-0.461329	0.37094	Ortholog of Candida albicans WO-1 : CAWG_04200
C2_04450W_A		orf19.4507	-0.327274	0.0939181	0.809746	0.00245092	Protein of unknown function; Hap43-repressed; rat catheter biofilm repressed
C2_04460W_A	LYS22	orf19.4506	-2.95732	1.1412e-66	2.53276	2.0622e-132	Homocitrate synthase, minor isoform; repressed by nitric oxide and by hypoxia; protein level decreases in stationary phase cultures; induced by ketoconazole, Spider biofilm induced; flow model biofilm repressed
C2_04470W_A	ADH3	orf19.4505	2.73255	3.05611e-64	0.455881	0.0224467	Putative NAD-dependent (R,R)-butanediol dehydrogenase; regulated by white-opaque switch; induced by nitric oxide independent of Yhb1; Spider biofilm induced
C2_04480W_A		orf19.4504	1.63877	3.5368e-34	-0.462646	0.000382745	Has domain(s) with predicted oxidoreductase activity, zinc ion binding activity
C2_04490W_A		orf19.4503	-0.238417	0.089168	1.04415	7.66279e-22	Similar to HMG-box variant of S. pombe; Spider biofilm repressed
C2_04500W_A		orf19.4502	-0.981117	5.26085e-13	-0.788596	3.27314e-20	Ortholog(s) have ATPase, DNA binding, TBP-class protein binding activity
C2_04510W_A	RIM2	orf19.4499	-2.23606	4.85341e-50	-0.615756	0.0475097	Putative mitochondrial carrier protein; induced by alpha pheromone in SpiderM medium; Spider biofilm induced
C2_04520C_A		orf19.4498	-0.290995	0.100293	-0.918599	0.00220855	Ortholog of C. dubliniensis CD36 : Cd36_19120, C. parapsilosis CDC317 : CPAR2_103880, C. auris B8441 : B9J08_003718 and Candida tenuis NRRL Y-1498 : CANTEDRAFT_115581
C2_04530W_A	MED8	orf19.4497	-0.240169	0.151284	-0.0337356	0.854672	Ortholog(s) have RNA polymerase II cis-regulatory region sequence-specific DNA binding, TBP-class protein binding, protein-macromolecule adaptor activity, transcription corepressor activity
C2_04540C_A	GDT1	orf19.4496	-0.804959	4.61833e-09	0.701396	9.43012e-09	Golgi Ca2+/H+ exchanger, plays a compensatory role for the calcium pump Pmr1p in regulation of calcium homeostasis
C2_04550C_A	NDH51	orf19.4495	-1.02391	3.38421e-16	-0.80065	1.34689e-20	Nicotinamide adenine dinucleotide dehydrogenase complex I subunit of the mitochondrial electron transport chain; required for wild-type filamentous growth; alkaline repressed; Hap43-repressed; Spider biofilm repressed
C2_04560W_A	KTR2	orf19.4494	0.234611	0.0872933	0.0248765	0.865018	Mannosyltransferase; transcription elevated in chk1, nik1, and sln1 homozygous null mutants; fungal-specific (no human or murine homolog); possibly an essential gene, disruptants not obtained by UAU1 method
C2_04570W_A		orf19.4492	-5.22683	5.36513e-155	0.902299	0.0214993	Ortholog(s) have role in nuclear division, rRNA processing, ribosomal large subunit biogenesis and nuclear periphery, nucleolus, preribosome, large subunit precursor localization
C2_04580W_A	ERG20	orf19.4491	-0.293097	0.0217775	-0.283025	0.0172056	Putative farnesyl pyrophosphate synthetase involved in isoprenoid and sterol biosynthesis, based on similarity to S. cerevisiae Erg20p; likely to be essential for growth, based on an insertional mutagenesis strategy
C2_04590C_A	QCR8	orf19.4490.2	-0.624329	2.12909e-06	-0.90104	4.18764e-28	Putative ubiquinol cytochrome c reductase; macrophage and pseudohyphal-induced protein; colony morphology-related gene regulation by Ssn6; Hap43-repressed; Spider biofilm repressed
C2_04600C_A	RPL17B	orf19.4490	-1.06973	6.09266e-18	-0.027788	0.733679	Ribosomal protein L17; mutation confers hypersensitivity to 5-FU, tubercidin; repressed upon phagocytosis by macrophage; Hap43-induced; Spider biofilm repressed
C2_04610C_A		snR189b	-0.603334	0.108603	-0.652261	0.00900402	H/ACA box small nucleolar RNA (snoRNA)
C2_04620W_A		orf19.4488	0.137112	0.28956	-0.246344	0.00126175	Predicted ortholog of S. cerevisiae Swi3, subunit of the SWI/SNF chromatin remodeling complex; possibly an essential gene, disruptants not obtained by UAU1 method
C2_04640C_A	SNU114	orf19.144	-0.240076	0.0774233	-0.623039	5.74117e-05	Protein similar to S. cerevisiae Snu114p, which is an RNA helicase involved in pre-mRNA splicing; likely to be essential for growth, based on an insertional mutagenesis strategy
C2_04650C_A	RPB4	orf19.145	-0.0157684	0.92387	0.0599445	0.679319	Protein similar to S. cerevisiae Rpb4p, which is a component of RNA polymerase II; transposon mutation affects filamentous growth
C2_04660C_A	YAK1	orf19.147	0.362628	0.00525217	0.0900048	0.299545	Predicted serine-threonine protein kinase; involved in hyphal growth regulation and biofilm formation; flow model biofilm induced; induced in core caspofungin response
C2_04670W_A		orf19.149	0.0639981	0.689813	-1.25429	6.00733e-09	Protein of unknown function; transcript detected on high-resolution tiling arrays
C2_04680W_A	TIM17	orf19.150	-1.35705	2.9045e-27	-0.082423	0.548316	Predicted component of the Translocase of the Inner Mitochondrial membrane (TIM23 complex), involved in protein import into mitochondria
C2_04690C_A	TPO5	orf19.151	-0.360233	0.00519935	-1.32526	1.35327e-09	Putative polyamine transporter; mutation confers hypersensitivity to toxic ergosterol analog; hyphal induced; macrophage induced
C2_04700C_A		orf19.154	-1.68539	1.2227e-16	-1.92585	0.000137682	Putative ortholog of S. cerevisiae Utp30; a U3-containing 90S preribosome complex protein; Hap43-induced; Spider biofilm induced
C2_04710C_A	URE2	orf19.155	-0.334995	0.00704168	0.962946	7.13731e-17	Functional homolog of S. cerevisiae Ure2p, which is a regulator of nitrogen utilization, and which also has an infectious prion form called [URE3]; forms [URE3] prion when expressed in S. cerevisiae
C2_04720C_A	FGR51	orf19.156	0.764791	1.28332e-09	0.385938	3.18282e-06	Protein lacking an ortholog in S. cerevisiae; transposon mutation affects filamentous growth; Hap43p-repressed gene
C2_04730W_A		orf19.194	0.715136	8.00401e-08	-0.273371	0.0864538	Ortholog of C. dubliniensis CD36 : Cd36_19300, C. parapsilosis CDC317 : CPAR2_209720, C. auris B8441 : B9J08_003188 and Candida tenuis NRRL Y-1498 : CANTEDRAFT_114035
C2_04740C_A		orf19.193	0.956698	6.18416e-11	0.157281	0.437302	Ortholog of C. dubliniensis CD36 : Cd36_19310, C. parapsilosis CDC317 : CPAR2_209710, C. auris B8441 : B9J08_002949 and Candida tenuis NRRL Y-1498 : CANTEDRAFT_113479
C2_04750W_A		orf19.192	0.231845	0.0716674	0.143258	0.18361	Ortholog of C. dubliniensis CD36 : Cd36_19320, C. parapsilosis CDC317 : CPAR2_209670, C. auris B8441 : B9J08_002950 and Candida tenuis NRRL Y-1498 : CANTEDRAFT_113478
C2_04760W_A	KIC1	orf19.191	0.224343	0.0688177	-0.542499	9.95483e-11	Member of the GCK-III subfamily of eukaryotic Ste20p kinases; in RAM cell wall integrity signaling network; role in cell separation, azole sensitivity; required for hyphal growth; constitutive expression is MTL, white-opaque independent
C2_04770W_A		orf19.190	-0.789004	8.31031e-08	0.0476657	0.79113	Ortholog(s) have role in chromatin remodeling, endoplasmic reticulum organization, histone exchange and Swr1 complex localization
C2_04780W_A		orf19.188	-0.37534	0.00191289	-0.0561724	0.611841	Ortholog of Candida albicans WO-1 : CAWG_04234
C2_04790C_A		orf19.185	-2.38244	1.9987e-82	-0.630882	0.00627269	Ortholog(s) have structural constituent of ribosome activity, role in mitochondrial translation, mitochondrial translational initiation and mitochondrial small ribosomal subunit localization
C2_04800C_A	MDM10	orf19.184	-0.28378	0.0306055	-0.792881	1.48797e-05	Predicted component of the mitochondrial sorting and assembly machinery (SAM complex) and ER-mitochondria encounter structure (ERMES) complex with a role in protein import into mitochondria
C2_04810W_A	HIS3	orf19.183	-1.8603	4.63445e-43	4.41999	1.66121e-240	Imidazoleglycerol-phosphate dehydratase, enzyme of histidine biosynthesis; functionally complements S. cerevisiae his3-1 mutation; hyphal-induced expression; regulated by Gcn2p and Gcn4p; fungal-specific (no human or murine homolog)
C2_04820W_A		orf19.182	-2.19036	2.84721e-49	-1.31597	3.64294e-08	Ortholog(s) have rRNA (guanine-N1-)-methyltransferase activity, role in rRNA modification and mitochondrion localization
C2_04830W_A		orf19.4128	0.285263	0.0495579	0.148931	0.427158	Ortholog of C. dubliniensis CD36 : Cd36_19390, C. parapsilosis CDC317 : CPAR2_209600, C. auris B8441 : B9J08_004606 and Candida tenuis NRRL Y-1498 : CANTEDRAFT_134010
C2_04850C_A		orf19.4127	0.154586	0.187691	0.215358	0.00517912	Ortholog(s) have actin filament binding activity, role in actin cortical patch localization, actin cytoskeleton organization, actin filament bundle assembly, endocytosis and actin cortical patch localization
C2_04860W_A	PZF1	orf19.4125	-0.432968	0.0147118	0.106903	0.719347	C2H2 transcription factor; Hap43-induced; rat catheter and Spider biofilm induced
C2_04870C_A		orf19.4123	-0.0772631	0.563808	-0.212264	0.00845157	Putative THO complex subunit; possibly an essential gene, disruptants not obtained by UAU1 method; protein newly produced during adaptation to the serum
C2_04880C_A	ARH2	orf19.3521	-0.261281	0.0395619	-0.333623	0.000469158	Putative adrenodoxin-NADPH oxidoreductase; role in heme biosynthesis
C2_04890C_A	tD(GUC)5	tD(GUC)5	-5.94468	0.0084581	-3.39117	0.000626989	tRNA-Asp, predicted by tRNAscan-SE; GUC anticodon
C2_04920W_A	tG(GCC)3	tG(GCC)3	-3.23262	0.0049275	-0.926876	0.774588	tRNA-Gly, predicted by tRNAscan-SE; GCC anticodon
C2_04930C_A	CRK1	orf19.3523	-0.489758	6.2015e-05	-0.348418	0.000825071	Protein kinase of the Cdc2 subfamily involved in hyphal development, virulence; promotes hyphal development independently of Cph1 and Efg1; functionally complements pheromone hypersensitivity of S. cerevisiae sgv1 mutant; Hap43p-repressed
C2_04940C_A	ITR1	orf19.3526	0.227862	0.0504183	0.191096	0.0609612	MFS inositol transporter; uptake of exogenous inositol; 12 transmembrane motifs; expressed in rich medium; fluconazole, caspofungin repressed; possibly essential (UAU1 method); flow model, rat catheter and Spider biofilm induced
C2_04950C_A	CYT1	orf19.3527	-0.673182	6.55397e-09	-0.928732	1.83594e-31	Cytochrome c1; induced in high iron; alkaline repressed; possibly an essential gene, disruptants not obtained by UAU1 method; Hap43-repressed; Spider biofilm repressed
C2_04960C_A		orf19.3528	0.250931	0.0557446	0.65358	8.64357e-06	Protein of unknown function; Spider biofilm induced
C2_04970W_A	ABP2	orf19.3529	-0.501644	0.00343759	-0.288841	0.0645769	Putative alpha-actinin-like protein; induced by alpha pheromone in SpiderM medium
C2_04980C_A	CKA2	orf19.3530	-0.0205978	0.875695	-0.151486	0.405039	Catalytic alpha-subunit of protein kinase CK2; interaction with calcineurin pathway affects fluconazole sensitivity; synthetically lethal with CKA1; attenuated virulence in a mouse oropharyngeal candidiasis but not in a systemic mouse model
C2_04990W_A		orf19.3531	0.754043	2.05659e-06	-0.458079	0.0894579	Ortholog(s) have role in regulation of DNA-dependent DNA replication initiation and DNA replication preinitiation complex, chromosome, centromeric region localization
C2_05000C_A	MRPL10	orf19.3532	-2.63408	7.92259e-58	-0.975968	1.52741e-05	Putative mitochondrial large subunit ribosomal protein; colony morphology-related gene regulation by Ssn6
C2_05010W_A	tT(AGU)4	tT(AGU)4	0.848441	0.770302	-3.76341	0.249791	tRNA-Thr, predicted by tRNAscan-SE; AGU anticodon
C2_05020W_A		orf19.3533	-0.521393	0.00031524	0.0395534	0.837641	Ortholog(s) have role in mitochondrion organization
C2_05030C_A	RHO3	orf19.3534	0.290901	0.0206353	-0.512909	9.44657e-06	Putative Rho family GTPase; possible substrate of protein farnesyltransferase and geranylgeranyltransferase type I; greater transcription in hyphal form than yeast form; plasma membrane-localized
C2_05040C_A		orf19.3535	0.0769733	0.527277	0.593364	3.68645e-10	Ortholog(s) have cellular bud neck, fungal-type vacuole localization
C2_05050C_A		orf19.3536	-0.941978	3.82481e-13	0.0447566	0.818399	Ortholog(s) have acetylglucosaminyltransferase activity, role in protein N-linked glycosylation and Golgi medial cisterna localization
C2_05060C_A		orf19.3537	1.77365	3.69969e-34	2.21003	7.41185e-91	Putative sulfiredoxin; regulated by Tsa1, Tsa1B in minimal media at 37 degrees C; flow model biofilm induced; Spider biofilm induced
C2_05070W_A	FRE9	orf19.3538	0.99096	3.24271e-10	2.96117	2.30722e-93	Ferric reductase; alkaline induced; ciclopirox olamine; Hap43-induced
C2_05080C_A		orf19.3539	-2.26614	5.48066e-32	-0.255625	0.470838	Predicted nucleolar S-adenosylmethionine-dependent rRNA methyltransferase; Spider biofilm induced
C2_05090W_A	MAK5	orf19.3540	-4.37622	2.9548e-125	1.11184	7.86472e-08	Putative nucleolar DEAD-box RNA helicase; oxidative stress-repressed via Cap1; repressed by prostaglandins
C2_05100C_A	ERF1	orf19.3541	-1.68297	1.24102e-41	1.12211	2.6606e-15	Putative translation release factor 1, which interacts with stop codons and promotes release of nascent peptides from ribosomes; Hap43p-induced gene
C2_05110W_A	LEM3	orf19.3542	-0.357107	0.00238589	-0.109791	0.235279	Putative membrane protein; mutation increases resistance to miltefosine; early-stage flow model biofilm induced
C2_05130W_A		orf19.3544	1.63883	6.01916e-45	-0.223975	0.0053927	Putative protein of unknown function; Hap43p-repressed gene
C2_05140W_A	CDC15	orf19.3545	0.687053	2.59962e-08	0.133226	0.143875	Putative protein serine/threonine kinase, essential for mitotic exit and cytokinesis; localized to the spindle pole body
C2_05150W_A	PEX2	orf19.3546	0.177528	0.146694	0.0556415	0.550033	Ortholog(s) have ubiquitin protein ligase activity, role in fatty acid metabolic process, protein import into peroxisome matrix, protein polyubiquitination and peroxisomal importomer complex, peroxisomal membrane localization
C2_05160C_A		orf19.3547	-4.6373	6.30006e-205	0.29886	0.0910995	Ortholog(s) have mRNA 3'-UTR binding, mRNA 5'-UTR binding, translation repressor activity, mRNA regulatory element binding activity and role in negative regulation of translation, protein stabilization, ribosomal large subunit biogenesis
C2_05170W_A		orf19.3548	0.811542	1.03176e-11	-0.021491	0.822674	Ortholog(s) have mitochondrial inner membrane localization
C2_05180W_A	WH11	orf19.3548.1	2.6843	2.12879e-42	-3.61076	0	White-phase yeast transcript; expression in opaques increases virulence/switching; mutant switches as WT; Hap43, hypoxia, ketoconazol induced; required for RPMI biofilm; Bcr1-induced in RPMI a/a biofilm; rat catheter, Spider biofilm induced
C2_05190W_A	CDC21	orf19.3549	0.751997	3.386e-08	-0.104676	0.454377	Putative thymidylate synthase; flucytosine induced; rat catheter biofilm repressed; Spider biofilm repressed
C2_05200C_A	SGO1	orf19.3550	0.104565	0.420438	-0.962209	4.94472e-13	Component of the spindle checkpoint; cell-cycle regulated periodic mRNA expression
C2_05210W_A	DAD2	orf19.3551	0.153462	0.425214	-1.30729	1.50569e-10	Essential subunit of the Dam1 (DASH) complex, which acts in chromosome segregation by coupling kinetochores to spindle microtubules
C2_05220C_A		orf19.3552	0.237663	0.0513225	-0.181472	0.119113	Ortholog(s) have structural constituent of nuclear pore activity
C2_05230C_A	RPF2	orf19.3553	-4.09927	5.02002e-86	1.20572	3.17918e-05	Putative pre-rRNA processing protein; Hap43p-induced gene; mutation confers hypersensitivity to 5-fluorocytosine (5-FC), 5-fluorouracil (5-FU), and tubercidin (7-deazaadenosine)
C2_05240C_A	tQ(UUG)3	tQ(UUG)3	-1.62523	0.744765	NA	NA	tRNA-Gln, predicted by tRNAscan-SE; UUG anticodon
C2_05250C_A	AAT1	orf19.3554	0.325293	0.00930475	-0.0476934	0.545477	Aspartate aminotransferase; soluble protein in hyphae; macrophage-induced protein; alkaline upregulated; amphotericin B repressed; gene used for strain identification by multilocus sequence typing; farnesol-, Hap43p-induced; GlcNAc-induced
C2_05260W_A	BUD14	orf19.3555	0.463393	0.000199946	-0.248826	0.00223928	Putative SH3-domain-containing protein; predicted role in bud-site selection; Spider biofilm induced
C2_05270W_A		orf19.3556	-2.70497	1.87549e-93	0.386181	0.0374172	Transportin or cytosolic karyopherin beta; Spider biofilm induced
C2_05280C_A	GPI19	orf19.3557	0.394914	0.0169998	-0.506277	0.027398	Subunit of GPI-GlcNAc transferase; role in synthesis of N-acetylglucosaminyl phosphatidylinositol (GlcNAc-PI), the first intermediate in GPI anchor synthesis; complements S. cerevisiae gpi19 mutant; flow model biofilm induced
C2_05290C_A		orf19.3558	1.19812	2.4408e-22	-0.741025	5.57098e-07	Has domain(s) with predicted role in transport and integral component of membrane localization
C2_05300C_A		orf19.3559	-3.55958	1.26324e-108	-1.20968	1.41075e-06	S. cerevisiae ortholog Mrps35p is a structural constituent of ribosome and localizes to mitochondrial small ribosomal subunit; the snoRNA CD39 is encoded within the MRPS35 intron
C2_05310C_A		CD39	NA	NA	NA	NA	C/D box small nucleolar RNA (snoRNA); encoded within the intron of orf19.3559
C2_05320W_A	CDC7	orf19.3561	0.176293	0.186702	-2.32283	1.26709e-31	Catalytic subunit of Dbf4p-regulated serine/threonine protein kinase; negative regulator of hyphal development; cell-cycle regulated periodic mRNA expression; S. cerevisiae ortholog is not cell-cycle regulated
C2_05330C_A		orf19.3563	-0.193034	0.204064	-0.0413542	0.848389	Ortholog of C. dubliniensis CD36 : Cd36_19810, C. parapsilosis CDC317 : CPAR2_206450, C. auris B8441 : B9J08_005014 and Candida tenuis NRRL Y-1498 : CANTEDRAFT_113905
C2_05340C_A	RPC40	orf19.3564	-3.13907	8.96757e-87	1.21154	3.23262e-07	Putative RNA polymerase; protein level decreases in stationary phase cultures; Hap43p-induced gene
C2_05350C_A		orf19.3565	-0.129964	0.360998	-0.678474	0.000125031	Ortholog of C. dubliniensis CD36 : Cd36_19830, C. parapsilosis CDC317 : CPAR2_206470, C. auris B8441 : B9J08_005009 and Candida tenuis NRRL Y-1498 : CANTEDRAFT_113899
C2_05360C_A	BIO32	orf19.3567	0.667751	1.98171e-05	0.825903	2.76221e-16	Putative class III aminotransferase with a predicted role in biotin biosynthesis; Spider biofilm induced
C2_05370C_A	RXT3	orf19.3568	-0.763634	5.13226e-09	0.069101	0.469311	Putative transcriptional repressor
C2_05380W_A		orf19.3569	-0.242452	0.062959	-0.0539185	0.543411	Protein of unknown function; S. cerevisiae YLR407W mutants have abnormal budding; constitutive expression independent of MTL or white-opaque status; Spider biofilm induced
C2_05390C_A		orf19.3571	0.0447983	0.805051	0.186749	0.449924	Ortholog of C. dubliniensis CD36 : Cd36_19870, C. parapsilosis CDC317 : CPAR2_209420, C. auris B8441 : B9J08_003636 and Candida tenuis NRRL Y-1498 : CANTEDRAFT_100922
C2_05400W_A		orf19.3572	0.741755	1.03754e-07	0.496628	0.00301564	Ortholog of C. dubliniensis CD36 : Cd36_19880, C. auris B8441 : B9J08_003635, Candida tenuis NRRL Y-1498 : CANTEDRAFT_117672 and Debaryomyces hansenii CBS767 : DEHA2D11154g
C2_05410W_A		orf19.3572.3	-1.26915	8.35815e-20	-0.19093	0.0368633	Ribosomal 60S subunit protein L31B; Spider biofilm repressed
C2_05420C_A		snR63	-1.67627	0.000500168	-1.51606	0.193793	C/D box small nucleolar RNA (snoRNA)
C2_05430C_A	tI(AAU)3	tI(AAU)3	3.29104	0.207752	NA	NA	tRNA-Ile, predicted by tRNAscan-SE; AAU anticodon
C2_05440W_A	PEX6	orf19.3573	0.81576	1.07405e-10	-0.0585818	0.584317	Ortholog(s) have ATPase activity, role in fatty acid metabolic process, protein import into peroxisome matrix, receptor recycling, protein targeting to peroxisome, protein unfolding and cytosol, peroxisome localization
C2_05450C_A	MDJ2	orf19.3574	-0.976522	7.99491e-11	-0.0247578	0.889251	Predicted component of the mitochondrial import motor; involved in protein import into mitochondrial matrix; early-stage flow model biofilm induced
C2_05460W_A	CDC19	orf19.3575	-0.764979	5.96681e-11	-2.10687	1.82781e-84	Pyruvate kinase at yeast cell surface; Gcn4/Hog1/GlcNAc regulated; Hap43/polystyrene adherence induced; repressed by phagocytosis/farnesol; hyphal growth role; stationary phase enriched; flow model biofilm induced; Spider biofilm repressed
C2_05470W_A	COQ5	orf19.3577	-1.50708	3.04777e-28	0.00382181	0.976986	Putative methyltransferase of ubiquinone biosynthesis; regulated by Gcn4; repressed by amino acid starvation (3-AT), Hap43; induced upon adherence to polystyrene; Spider biofilm repressed
C2_05480C_A		orf19.3577.1	-1.37366	3.66147e-14	-0.903931	0.0224646	Ortholog(s) have mitochondrial intermembrane space localization
C2_05490W_A		orf19.3578	-0.323029	0.0846284	0.303099	0.448616	Ortholog of C. dubliniensis CD36 : Cd36_19950, C. parapsilosis CDC317 : CPAR2_104135, Candida tenuis NRRL Y-1498 : cten_CGOB_00075 and Debaryomyces hansenii CBS767 : DEHA2F07964g
C2_05500W_A	ATP4	orf19.3579	-0.423955	0.00112905	0.0608983	0.436039	Putative F0-ATP synthase subunit 4; macrophage/pseudohyphal-induced; present in exponential and stationary growth phases
C2_05510C_A		orf19.3581	0.359718	0.01285	-1.06394	4.04967e-06	Ortholog(s) have histone binding activity, role in DNA replication-dependent nucleosome assembly and CAF-1 complex, cytoplasm, nucleus localization
C2_05520W_A		orf19.3582	-1.00882	2.30861e-13	0.229516	0.130656	Ortholog(s) have protein-lysine N-methyltransferase activity and role in peptidyl-lysine dimethylation, peptidyl-lysine monomethylation, vesicle-mediated transport
C2_05530C_A		orf19.3583	-0.219725	0.0626644	-0.287621	0.00140964	Ortholog(s) have role in protein export from nucleus, regulation of chromatin silencing at telomere, ribosomal small subunit export from nucleus and cytosol, nucleus localization
C2_05540C_A		orf19.6866	0.115706	0.373616	-0.151158	0.419669	Putative U1-70K component of the U1 snRNP, involved in splicing; ortholog of S. cerevisiae SNP1; downregulated upon adherence to polystyrene
C2_05550W_A		orf19.6867	1.08556	3.40188e-19	0.392148	0.000136667	Protein with a predicted cytochrome b5-like heme/steroid binding domain; repressed by alpha pheromone in SpiderM medium
C2_05560W_A		orf19.6868	0.250461	0.0412723	0.000607816	0.995108	Putative NADPH-dependent methylglyoxal reductase; homozygous transposon insertion causes decreased colony wrinkling under filamentous growth-inducing conditions, but does not block true hyphal formation in liquid media
C2_05570C_A		orf19.6869	0.37497	0.00274339	1.00836	1.82648e-24	Putative lipid raft associated protein; Spider biofilm induced
C2_05580W_A		orf19.6871	-0.225202	0.0896905	0.554704	1.04483e-06	Protein of unknown function; Hap43-induced; flow model biofilm repressed
C2_05590C_A		orf19.6872	1.30518	1.79879e-26	0.289625	0.0112034	Putative protein of unknown function; Hap43p-repressed gene
C2_05600W_A		snR56	-2.51444	0.000160079	-1.77943	0.124142	C/D box small nucleolar RNA (snoRNA)
C2_05610C_A	RPS8A	orf19.6873	-0.9468	2.84706e-12	-0.79236	1.0224e-21	Small 40S ribosomal subunit protein; induced by ciclopirox olamine; repressed upon phagocytosis by murine macrophage; 5'-UTR intron; Hap43-induced; Spider biofilm repressed
C2_05620W_A	KTI11	orf19.6873.1	-2.44241	6.42246e-07	1.70036	0.0249456	Zn-ribbon protein; required for synthesis of diphthamide on translation factor eEF2; involved in modification of wobble nucleosides in tRNAs; rat catheter and Spider biofilm induced
C2_05630C_A	tS(AGA)4	tS(AGA)4	0.357105	0.923064	2.52186	0.607295	tRNA-Ser, predicted by tRNAscan-SE; AGA anticodon
C2_05640W_A		orf19.6874	-0.102215	0.406027	0.908222	1.39779e-24	Putative helix-loop-helix (HLH) transcription factor with a role in filamentous growth
C2_05650W_A	VPS35	orf19.6875	0.596568	7.84367e-07	0.123739	0.194279	Putative role in vacuolar sorting; downregulated in biofilm; induced upon adherence to polystyrene
C2_05660W_A	PNG2	orf19.6877	1.18998	2.80067e-13	0.200551	0.0119899	Putative peptide:N-glycanase; gene has variable numbers of 12-bp repeats; induced by caspofungin, ciclopirox olamine, ketoconazole or hypoxia; gene of core caspofungin response; Hap43-induced; Spider biofilm induced
C2_05670C_A		orf19.6879	-0.19786	0.220717	0.0176814	0.930891	Ortholog(s) have tRNA-intron endonuclease activity, role in tRNA-type intron splice site recognition and cleavage and tRNA-intron endonuclease complex localization
C2_05680W_A	COG4	orf19.6880	0.320878	0.0119515	-0.202763	0.0663971	Ortholog(s) have role in autophagy of peroxisome, cytoplasm to vacuole transport by the Cvt pathway, establishment of cell polarity and filamentous growth of a population of unicellular organisms, more
C2_05690C_A	YTH1	orf19.6881	-0.650144	3.19997e-07	0.0427749	0.580168	Putative mRNA cleavage and polyadenylation specificity factor; transcription is regulated upon yeast-hyphal switch; decreased expression in hyphae compared to yeast-form cells; fluconazole or flucytosine induced
C2_05700W_A	OSM1	orf19.6882	-0.937532	9.62662e-16	-0.459569	2.21157e-08	Putative flavoprotein subunit of fumarate reductase; soluble protein in hyphae; caspofungin repressed; stationary phase enriched protein; flow model biofilm induced; Spider biofilm repressed
C2_05710C_A		orf19.6882.1	0.235109	0.146012	0.107033	0.215299	Ribosomal 60S subunit protein; Spider biofilm repressed
C2_05720C_A		orf19.6883	0.397181	0.000589024	0.29553	0.000280579	Putative oxysterol binding protein family; probable peripheral membrane protein of the Golgi complex; flow model and Spider biofilm repressed
C2_05730C_A	GWT1	orf19.6884	-0.208248	0.0895314	0.0509143	0.612724	Inositol acyltransferase with role in early steps of GPI anchor biosynthetic process; antifungal drug target
C2_05740W_A	SPO7	orf19.6885	0.131177	0.303588	0.281216	0.0170455	Putative regulatory subunit of Nem1-Spo7 phosphatase holoenzyme that regulates nuclear growth by controling phospholipid biosynthesis; induced by alpha pheromone in SpiderM medium
C2_05750W_A		orf19.6886	-5.10603	1.65314e-234	1.50181	4.15323e-06	Ortholog(s) have rRNA binding activity and role in maturation of LSU-rRNA from tricistronic rRNA transcript (SSU-rRNA, 5.8S rRNA, LSU-rRNA), rRNA processing, ribosomal large subunit export from nucleus
C2_05760C_A		orf19.6887	-0.237977	0.0807832	-0.428707	4.85654e-06	Predicted ORF from Assembly 19; repressed by nitric oxide; removed from Assembly 20; subsequently reinstated in Assembly 21 based on comparative genome analysis
C2_05770W_A		orf19.6888	0.0311932	0.81154	0.115937	0.155733	Zn(II)2Cys6 domain transcription factor; regulated by Mig1 and Tup1; rat catheter and Spider biofilm induced
C2_05780C_A	MKK2	orf19.6889	0.121441	0.320648	0.481664	1.04113e-08	Ortholog of S. cerevisiae Mkk2; MAP kinase kinase involved in signal transduction; macrophage-downregulated; mutants are viable and hypersensitive to caspofungin
C2_05790C_A	RFC1	orf19.6891	0.135851	0.257866	-0.523386	1.86887e-09	Putative DNA replication factor C subunit; ortholog of S. cerviaie Rfc1; likely essential, based on an insertional mutagenesis strategy; rat catheter biofilm repressed
C2_05800C_A		orf19.6893	0.423536	0.000677224	-0.166506	0.160382	Ortholog(s) have GTPase binding activity, role in endoplasmic reticulum to Golgi vesicle-mediated transport and Golgi membrane localization
C2_05810W_A		orf19.5204	-0.415651	0.00188864	0.0515336	0.708429	Ortholog(s) have role in cellular response to methylmercury
C2_05820W_A		orf19.5205	-0.334116	0.0133013	-0.921519	5.53916e-16	Protein of unknown function; Hap43-repressed gene
C2_05830C_A		orf19.5206	-1.71048	6.1225e-24	-0.319042	0.169379	Putative chaperone protein; role in the assembly of box H/ACA snoRNPs and thus for pre-rRNA processing; Spider biofilm induced
C2_05840W_A		orf19.5207	-3.00702	6.01822e-52	1.09509	0.00989253	Predicted diphthamide biosynthesis protein; Spider biofilm induced
C2_05850C_A		orf19.5209	0.71406	1.43141e-08	0.4152	0.0058877	Ortholog(s) have role in cytoplasm to vacuole transport by the Cvt pathway, intra-Golgi vesicle-mediated transport and Golgi transport complex localization
C2_05860C_A		orf19.5210	-0.533645	0.0224087	2.40905	1.78249e-45	Putative Xbp1 transcriptional repressor; binds to cyclin gene promoters in S. cerevisiae; Hap43-repressed; possibly essential, disruptants not obtained by UAU1 method
C2_05870W_A		orf19.5210.1	-0.480708	0.0151272	-0.698463	0.0245729	Protein conserved in C. dublinensis
C2_05880W_A		snR49a	NA	NA	NA	NA	H/ACA box small nucleolar RNA (snoRNA)
C2_05890C_A	IDP1	orf19.5211	-0.564148	1.91992e-06	1.57414	1.64639e-79	Putative isocitrate dehydrogenase; transcriptionally induced by interaction with macrophage; alkaline induced; Spider biofilm repressed
C2_05900W_A		orf19.5212	0.527383	0.0535369	0.868755	0.0374091	Ortholog(s) have SUMO transferase activity, chromatin binding activity and role in homologous chromosome pairing at meiosis, protein sumoylation, reciprocal meiotic recombination, synaptonemal complex assembly
C2_05910W_A		orf19.5213	-0.0452954	0.736873	-0.465882	0.00107018	Putative protein of unknown function; transcript is upregulated in clinical isolates from HIV+ patients with oral candidiasis
C2_05920C_A	COX8	orf19.5213.1	-0.494911	0.000986581	-0.675181	2.72085e-13	Putative cytochrome c oxidase; flucytosine induced; caspofungin repressed
C2_05930W_A	COX9	orf19.5213.2	-0.25434	0.102299	-0.514359	9.07563e-09	Putative subunit VIIa of cytochrome c oxidase; flucytosine induced
C2_05940C_A	VPS33	orf19.5214	0.544256	2.66926e-05	0.0680957	0.521978	Ortholog(s) have ATP binding, phosphatidylinositol binding activity
C2_05950C_A	TES15	orf19.5215	1.41916	2.12261e-26	-0.0357006	0.684419	Putative acyl-CoA thioesterase; Hap43-repressed; Spider biofilm induced
C2_05960C_A		orf19.5216	-2.29539	4.37689e-34	2.72865	0.000120155	Ortholog of C. dubliniensis CD36 : Cd36_20380, C. parapsilosis CDC317 : CPAR2_209840, Candida tropicalis MYA-3404 : CTRG_01513 and Candida albicans WO-1 : CAWG_04340
C2_05970C_A	TES1	orf19.5217	1.05864	1.5298e-12	0.900689	0.000178793	Putative acyl-CoA thioesterase
C2_05980C_A		orf19.4122	1.14706	9.84191e-16	1.23848	3.47601e-10	Ortholog(s) have acyl-CoA hydrolase activity, role in fatty acid beta-oxidation, fatty acid oxidation and peroxisome localization
C2_05990C_A		orf19.4121	4.57693	1.90895e-200	-1.21951	5.93705e-19	Predicted thioesterase/thiol ester dehydrase-isomerase; Spider biofilm induced
C2_06000W_A	LAS1	orf19.4120	-0.341939	0.0131183	-0.561931	0.0191976	Putative bud formation and morphogenesis protein; mutation confers hypersensitivity to 5-fluorocytosine (5-FC), 5-fluorouracil (5-FU); macrophage-induced; Spider biofilm induced
C2_06010W_A	SPO72	orf19.4119	1.09775	2.64886e-12	0.0367923	0.649377	Protein described as similar to S. cerevisiae sporulation protein; ortholog of S. cerevisiae Atg2, an autophagic vesicle formation protein; up-regulation associated with azole resistance; Spider biofilm induced
C2_06020W_A	CNT	orf19.4118	-2.04424	1.80042e-54	-1.58786	4.74938e-32	CNT family H(+)/nucleoside symporter; transports adenosine, uridine, inosine, guanosine, tubercidin; variant alleles for high/low-affinity isoforms; S or G at residue 328 affects specificity; Spider, flow model biofilm induced
C2_06030W_A		orf19.4117	0.863674	3.30925e-11	0.252519	0.0149118	Ortholog of C. dubliniensis CD36 : Cd36_20450, C. parapsilosis CDC317 : CPAR2_104160, C. auris B8441 : B9J08_001214 and Candida tenuis NRRL Y-1498 : CANTEDRAFT_95516
C2_06040C_A		orf19.4116	0.103574	0.454243	0.209541	0.118683	Ortholog(s) have N-acetyltransferase activity, role in response to drug and nuclear envelope, plasma membrane localization
C2_06050C_A	tM(CAU)3	tM(CAU)3	-1.22334	0.452218	0.308507	0.846266	tRNA-Met, predicted by tRNAscan-SE; CAU anticodon
C2_06070W_A	FAA2-1	orf19.4114	1.79025	3.39081e-38	0.19319	0.0316286	Predicted long chain fatty acid CoA ligase; upregulated upon phagocytosis; induced by nitric oxide independent of Yhb1
C2_06080C_A		orf19.4112	-0.0993993	0.439107	0.368395	0.00199337	Ortholog(s) have 8-oxo-dGDP phosphatase activity, thiamine diphosphokinase activity and role in thiamine biosynthetic process, thiamine metabolic process
C2_06090W_A		orf19.4110	-0.00562892	0.972666	0.270865	0.0269038	Ortholog of C. dubliniensis CD36 : Cd36_20490, C. parapsilosis CDC317 : CPAR2_104180, C. auris B8441 : B9J08_001215 and Candida tenuis NRRL Y-1498 : CANTEDRAFT_116074
C2_06100W_A	PMT4	orf19.4109	0.0682549	0.583606	-0.871839	1.56638e-20	Protein mannosyltransferase; required for WT cell wall composition and virulence in mice; roles in hyphal growth and drug sensitivity; one of 5 family members; Axl2 a substrate; Spider biofilm repressed; Bcr1-repressed in RPMI a/a biofilm
C2_06110W_A		orf19.4107	0.838838	7.51217e-12	0.395369	6.04483e-06	Exopolyphosphatase, hydrolyzes inorganic polyphosphate (poly P) into Pi residues; Spider biofilm repressed
C2_06120C_A		orf19.4106	-0.322604	0.0801319	-1.10071	2.9042e-09	Ortholog(s) have ubiquitin conjugating enzyme binding activity
C2_06130W_A	CSM3	orf19.4105	-0.0103756	0.944363	-1.02736	1.30651e-12	Putative subunit of a replication fork-pausing checkpoint complex
C2_06140C_A		orf19.4104	0.093322	0.722517	0.00447802	0.981043	Ortholog of C. dubliniensis CD36 : Cd36_20540, C. parapsilosis CDC317 : CPAR2_104860, C. auris B8441 : B9J08_001221, Candida tenuis NRRL Y-1498 : CANTEDRAFT_116071 and Pichia stipitis Pignal : PICST_32327
C2_06150C_A	RPN10	orf19.4102	0.699312	2.00582e-09	0.537325	3.17559e-10	Putative 19S regulatory particle of the 26S proteasome; macrophage/pseudohyphal-repressed; regulated by Gcn2 and Gcn4; Spider biofilm repressed
C2_06160W_A		orf19.4101	-0.547334	0.00209167	-1.87468	4.34828e-11	Ortholog of C. parapsilosis CDC317 : CPAR2_104840, C. auris B8441 : B9J08_001223, Candida tenuis NRRL Y-1498 : CANTEDRAFT_116070 and Debaryomyces hansenii CBS767 : DEHA2F04994g
C2_06170C_A	ECM17	orf19.4099	1.74622	3.81986e-37	3.42224	0	Putative sulfite reductase beta subunit; role in cell wall biogenesis; regulated by Tsa1/Tsa1B in H2O2 stress; Gcn4-regulated; Tbf1-activated; Hap43-repressed; Spider, flow, F-12/CO2 model biofilm induced
C2_06180C_A	FGR12	orf19.5479	1.15058	0.311888	1.73839	0.0155749	Protein lacking an ortholog in S. cerevisiae; transposon mutation affects filamentous growth; flow model biofilm induced
C2_06190W_A	ILV1	orf19.5480	-1.58529	8.79504e-39	1.50605	3.64847e-76	Putative threonine dehydratase; regulated by Gcn4 and Gcn2; induced by amino acid starvation (3-AT); protein present in yeast exponential and stationary phase cultures; early-stage flow model biofilm induced
C2_06200C_A		orf19.5483	-1.5655	2.32492e-30	-0.156182	0.562937	Ortholog(s) have GTPase activity, mitochondrial ribosome binding activity, role in positive regulation of translation and mitochondrial matrix localization
C2_06210C_A	SER1	orf19.5484	-1.20242	3.89185e-17	0.880167	1.2056e-26	Putative 3-phosphoserine aminotransferase; predicted role in serine and glycine biosynthesis; protein present in exponential and stationary yeast growth phases; Spider biofilm repressed
C2_06220C_A	MEC3	orf19.5485	-0.171757	0.255924	0.574294	9.65114e-08	Putative DNA damage and meiotic pachytene checkpoint protein; increased transcription is observed upon benomyl treatment
C2_06230W_A		orf19.5486	-0.145252	0.211902	0.0235965	0.823685	Putative endoribonuclease; heterozygous null mutant exhibits hypersensitivity to parnafungin and cordycepin in the C. albicans fitness test
C2_06240W_A	SMD2	orf19.5486.1	0.889297	2.97838e-09	-0.351487	0.186396	Putative Core Sm protein; Hap43p-induced gene; flucytosine induced
C2_06250C_A	CDC46	orf19.5487	0.497356	0.00025231	-0.823815	1.01093e-07	Putative hexameric MCM complex subunit; predicted role in control of cell division; periodic mRNA expression. peak at cell-cycle M/G1 phase; regulated by tyrosol, cell density, Plc1; repressed by alpha pheromone in SpiderM medium
C2_06260W_A		orf19.5488	0.347939	0.0610205	-1.21391	0.000229829	Ortholog(s) have mitochondrial inner membrane, mitochondrial large ribosomal subunit, mitochondrion localization
C2_06270W_A		orf19.5489	0.334525	0.0688012	-0.691594	0.0179645	Ortholog of C. dubliniensis CD36 : Cd36_20660, C. parapsilosis CDC317 : CPAR2_104730, Candida tenuis NRRL Y-1498 : CANTEDRAFT_133951 and Debaryomyces hansenii CBS767 : DEHA2F02068g
C2_06280C_A		orf19.5491	0.301973	0.074649	-1.53753	1.76203e-06	Ortholog of C. dubliniensis CD36 : Cd36_20670, C. parapsilosis CDC317 : CPAR2_104720, C. auris B8441 : B9J08_000085 and Candida tenuis NRRL Y-1498 : CANTEDRAFT_103989
C2_06290C_A	ATP14	orf19.5491.1	-0.334115	0.0275498	0.16924	0.0366783	Putative mitochondrial F1F0 ATP synthase subunit; macrophage/pseudohyphal-induced
C2_06300W_A		orf19.5492	-0.248379	0.0687535	-0.543586	0.000100067	Ortholog(s) have mRNA binding, pre-mRNA 5'-splice site binding activity and role in mRNA 5'-splice site recognition, mRNA splicing, via spliceosome, positive regulation of RNA binding
C2_06310C_A	GSP1	orf19.5493	-0.819836	1.34798e-10	-1.13159	4.80815e-42	Small RAN G-protein; essential; no prenylation predicted; can rescue S. cerevisiae gsp1 viability; macrophage/pseudohyphal-induced; transcript not regulated by white-opaque, yeast-hypha switching; GlcNAc-induced; Spider biofilm repressed
C2_06320W_A		orf19.5495	0.399882	0.00253647	0.921164	5.04175e-18	Putative RNA-binding protein; induced by alpha pheromone in SpiderM medium
C2_06330C_A	AVT1	orf19.5496	-0.98421	9.4234e-15	-0.165444	0.148974	Putative vacuolar transporter; promoter bound by a1p and alpha2p by ChIP-chip analysis
C2_06340W_A	EFH1	orf19.5498	0.998192	1.26887e-06	1.94125	1.10925e-17	APSES transcription factor; homodimer; minor role in transcriptional regulation vs Efg1; regulates filamentous growth, phenotypic switch; EFG1 and EFH1 genetically interact; expression interferes with mouse intestinal tract colonization
C2_06350C_A		orf19.5499	0.846979	0.284592	1.42047	0.090023	Ortholog(s) have 4-hydroxyphenylpyruvate dioxygenase activity and role in aromatic amino acid family biosynthetic process
C2_06360C_A	MAK16	orf19.5500	-4.79337	1.15423e-16	1.00882	0.109863	Putative constituent of 66S pre-ribosomal particles; Hap43-induced; repressed by prostaglandins; Spider biofilm induced
C2_06370C_A	SCP1	orf19.17	-0.143819	0.366065	-0.87316	0.00362034	Putative cortical actin cytoskeleton protein; constitutive expression independent of MTL or white-opaque status
C2_06390C_A	IMH3	orf19.18	-2.30847	1.90798e-61	0.520861	4.64837e-07	Inosine monophosphate (IMP) dehydrogenase; enzyme of GMP biosynthesis; target of mycophenolic acid and mizoribine monophosphate; antigenic during infection; repressed in core stress response; snoRNA snR54 encoded within IMH3 intron
C2_06400C_A		snR54	NA	NA	NA	NA	C/D box small nucleolar RNA (snoRNA); snR54 is encoded within the intron of orf19.18/IMH3
C2_06410W_A		snR50	-2.0456	0.00291096	-1.88663	0.288616	C/D box small nucleolar RNA (snoRNA)
C2_06420C_A	RTS1	orf19.20	0.481023	7.94826e-05	-0.076267	0.334915	Putative serine/threonine-protein phosphatase B-type regulatory subunit; transcription is regulated upon yeast-hyphal switch
C2_06430C_A		orf19.21	-0.00975204	0.945296	0.423923	1.92284e-05	Ortholog(s) have role in ethanol metabolic process and mitochondrial inner membrane localization
C2_06440C_A		orf19.22	0.612265	7.19088e-07	2.00897	5.82522e-28	Protein with homology to peroxisomal membrane proteins; Sef1p-, Sfu1p-, and Hap43p-regulated gene
C2_06450C_A		orf19.22.1	2.93275	0.000229083	0.952581	0.33262	Pseudogene; added to Assembly 21 based on comparative genome analysis
C2_06460W_A	RTA3	orf19.23	-2.09859	3.49269e-48	2.0294	2.99561e-70	7-transmembrane receptor protein involved in regulation of asymmetric lipid distribution in plasma membrane; involved in biofilm formation; putative drug-responsive regulatory site; rat catheter biofilm induced
C2_06470W_A	RTA2	orf19.24	0.740779	1.64328e-07	2.45437	1.90036e-218	Flippase involved in sphingolipid long chain base release; mediates calcineurin-dependent ER stress response and resistance to azoles; Plc1p, Ca2+, calcineurin-regulated;
C2_06480W_A		orf19.25	-1.12957	2.70773e-16	-0.569812	0.0416493	Ortholog(s) have tRNA (guanine(9)-N(1))-methyltransferase activity, tRNA (guanine) methyltransferase activity and role in tRNA N1-guanine methylation, tRNA methylation
C2_06490W_A		orf19.26	0.314391	0.0112623	0.144506	0.141811	Putative peptide N-glycanase; induced by nitric oxide independent of Yhb1p
C2_06500W_A	tI(AAU)1	tI(AAU)1	3.57107	0.394925	-1.1787	0.813486	tRNA-Ile, predicted by tRNAscan-SE; AAU anticodon
C2_06510W_A		orf19.27	-0.134224	0.327451	0.256995	0.00723021	Ortholog of C. dubliniensis CD36 : Cd36_20860, C. parapsilosis CDC317 : CPAR2_104250, C. auris B8441 : B9J08_003191 and Candida tenuis NRRL Y-1498 : CANTEDRAFT_115100
C2_06520C_A		orf19.28	-0.363958	0.0183371	0.36391	0.110351	Putative thiamine transmembrane transporter; Spider biofilm induced
C2_06530W_A		orf19.29	-0.643397	0.000299631	1.05408	2.0403e-06	Ortholog of S. cerevisiae Tah11, a DNA replication licensing factor required for pre-replication complex assembly; rat catheter, flow model and Spider biofilm induced
C2_06540C_A	SPF1	orf19.30	-0.16972	0.259542	1.04295	4.99081e-31	P-type calcium-transporting ATPase, involved in control of calcium homeostasis, response to ER stress, hyphal growth, biofilm formation and virulence
C2_06550W_A		orf19.31	-0.67909	2.99517e-06	-1.02053	1.91867e-12	Ortholog of C. parapsilosis CDC317 : CPAR2_201960, C. dubliniensis CD36 : Cd36_20900, Candida metapsilosis : CMET_3324 and Candida tropicalis NEW ASSEMBLY : CTRG1_04756
C2_06560W_A		snR8b	-1.19685	0.0148881	-0.149431	0.765367	H/ACA box small nucleolar RNA (snoRNA)
C2_06570C_A		orf19.33	-0.365245	0.00640754	-0.738699	0.0796096	Predicted ORF from Assembly 19; removed from Assembly 20; restored based on transcription data; similar to orf19.7550
C2_06590C_A	GIT1	orf19.34	-1.96974	1.3717e-19	0.540001	0.0168616	Glycerophosphoinositol permease; involved in utilization of glycerophosphoinositol as a phosphate source; Rim101-repressed; virulence-group-correlated expression
C2_06600W_A		orf19.35	1.55236	5.32974e-34	-0.235097	0.00609361	Predicted kinase; rat catheter, flow model, Spider biofilm induced
C2_06610C_A		orf19.35.1	-0.199058	0.228768	0.816056	1.23894e-12	Protein of unknown function
C2_06620W_A		orf19.36	1.32341	1.11795e-21	0.211282	0.255572	Component of the conserved oligomeric Golgi complex; predicted to mediate fusion of transport vesicles to Golgi compartments; clade-associated gene expression
C2_06630C_A		orf19.36.1	1.0098	3.11065e-12	-1.50391	6.33792e-22	Ortholog of C. parapsilosis CDC317 : CPAR2_104640, Candida orthopsilosis Co 90-125 : CORT_0B05695 and Candida orthopsilosis NEW ASSEMBLY : CORT1B05695
C2_06640C_A	VAS1	orf19.1295	-1.58573	9.68652e-42	1.85757	5.44913e-86	Putative tRNA-Val synthetase; genes encoding ribosomal subunits, translation factors, and tRNA synthetases are downregulated upon phagocytosis by murine macrophage
C2_06650C_A		orf19.1296	-0.166153	0.278013	0.0129912	0.947515	Ortholog(s) have role in spliceosomal snRNP assembly and U4/U6 x U5 tri-snRNP complex localization
C2_06660W_A		orf19.81	-1.36704	4.51264e-20	-0.716806	0.0860076	Ortholog(s) have role in exonucleolytic trimming to generate mature 3'-end of 5.8S rRNA from tricistronic rRNA transcript (SSU-rRNA, 5.8S rRNA and LSU-rRNA), more
C2_06670C_A	DBF2	orf19.1223	-0.14605	0.290476	-1.59487	6.87795e-39	Essential serine/threonine protein kinase involved in mitotic spindle formation and cytokinesis; required for septum formation, exit from mitosis, and normal hyphal morphogenesis; virulence-group-correlated expression
C2_06680W_A	FRP3	orf19.1224	1.5156	1.96662e-22	0.190611	0.049271	Putative ammonium transporter; upregulated in the presence of human neutrophils; fluconazole-downregulated; repressed by nitric oxide; Spider biofilm induced; rat catheter biofilm repressed
C2_06690C_A	PEX22	orf19.1225	1.14129	3.89151e-16	-0.551202	9.0122e-07	Putative peroxin
C2_06700W_A	AMO2	orf19.3152	0.367645	0.00962435	0.303685	0.012256	Protein similar to A. niger predicted peroxisomal copper amino oxidase; mutation confers hypersensitivity to toxic ergosterol analog; F-12/CO2 early biofilm induced
C2_06710W_A		orf19.3151	1.18307	3.61712e-21	0.28874	0.0231975	Has domain(s) with predicted catalytic activity and role in cellular metabolic process
C2_06720W_A	GRE2	orf19.3150	-0.144883	0.247931	2.58224	2.218e-155	Putative reductase; Nrg1 and Tup1-regulated; benomyl- and hyphal-induced; macrophage/pseudohyphal-repressed; repressed by low iron; possibly involved in osmotic stress response; stationary phase enriched protein; Spider biofilm induced
C2_06730W_A	LSP1	orf19.3149	0.208565	0.136796	-0.0740532	0.339272	Eisosome component with a predicted role in endocytosis; protein present in exponential and stationary growth phase yeast cultures; caspofungin repressed; biofilm induced; fungal-specific (no human/murine homolog); sumoylation target
C2_06740W_A		orf19.3148	-0.0170518	0.912399	-0.741661	4.3454e-09	Protein of unknown function; possibly an essential gene, disruptants not obtained by UAU1 method
C2_06750C_A		orf19.3147	-0.43977	0.00172572	-0.110788	0.568696	Ortholog of C. dubliniensis CD36 : Cd36_21050, C. parapsilosis CDC317 : CPAR2_104310, C. auris B8441 : B9J08_000069 and Candida tenuis NRRL Y-1498 : CANTEDRAFT_104515
C2_06760C_A		orf19.2227	0.667093	6.28558e-07	-2.04976	5.3968e-35	Protein of unknown function; flow model biofilm induced; nitric oxide-repressed
C2_06770W_A		orf19.2228	0.531904	1.33524e-05	0.133485	0.459875	Ortholog(s) have actin filament binding, actin monomer binding activity
C2_06780C_A		orf19.2229	0.870197	3.15941e-10	0.942625	1.49659e-17	Ortholog(s) have ubiquitin-protein transferase activity, role in protein ubiquitination, response to ethanol, septin ring assembly and cytoplasm, nucleus localization
C2_06790W_A		orf19.2230	1.08926	3.74128e-14	0.610924	0.00151293	Putative pre-mRNA-splicing factor; decreased transcription is observed upon benomyl treatment
C2_06800C_A		orf19.2231	-0.44173	0.00574366	1.22199	1.94411e-07	Protein of unknown function; Spider biofilm induced
C2_06810C_A	RPL11	orf19.2232	-1.01774	1.26288e-11	0.380228	0.00282757	Ribosomal protein; repressed by phagocytosis; colony morphology-related gene regulation by Ssn6; Hap43-induced; Spider biofilm repressed
C2_06820C_A	PRE2	orf19.2233	0.58142	1.34435e-06	0.587351	2.60639e-12	Putative proteasome beta-5 subunit; macrophage-induced protein
C2_06830C_A	FHL1	orf19.2236	-0.357133	0.00838815	-0.973461	7.75796e-13	Fork-head transcription factor; forms a heterodimer with Ifh1 that is tethered to promoters by Tbf1; positively regulates rRNA and ribosomal protein gene transcription
C2_06840W_A	SPR1	orf19.2237	-0.760276	0.229632	0.378891	0.479029	Putative GPI-anchored protein; similar but not orthologous to S. cerevisiae Spr1, a sporulation-specific exo-1,3-beta-glucanase; mutant is viable
C2_06850W_A		orf19.2237.1	-2.12606	2.61415e-36	1.24559	0.00180018	Ortholog of Slx9 required for pre-rRNA processing; associated with 90S pre-ribosome and 43S small ribosomal subunit precursor, interacts with U3 snoRNA in S. cerevisiae; gene has intron; Spider biofilm induced
C2_06860W_A	LTE1	orf19.2238	0.596255	0.000219833	0.417652	0.000233925	Protein similar to GDP/GTP exchange factors; repressed by alpha pheromone in SpiderM medium; flow model biofilm repressed
C2_06870C_A	PST1	orf19.2241	0.269405	0.0718177	-0.845771	2.94464e-18	Flavodoxin-like protein involved in oxidative stress protection and virulence; putative 1,4-benzoquinone reductase; hyphal-induced; regulated by Cyr1, Ras1, Efg1, Nrg1, Rfg1, Tup1; Hap43-induced; Spider biofilm induced
C2_06880C_A	PRB1	orf19.2242	0.716083	5.52578e-10	-0.25748	0.000869313	Endoprotease B; regulated by heat, carbon source (GlcNAc-induced), nitrogen, macrophage response, human neutrophils; similar to (does not replace) S. cerevisiae vacuolar B protease Prb1p; flow model biofilm induced; Spider biofilm induced
C2_06890C_A		orf19.2244	2.6246	3.19946e-112	3.14017	0	Similar to oxidoreductases and to S. cerevisiae Yjr096wp; Sfu1 repressed; induced by benomyl treatment, Ssr1; Hap43-repressed; flow model biofilm repressed
C2_06910W_A	YPT72	orf19.2245	1.17815	2.71229e-23	0.895568	4.3363e-23	Vacuolar Rab small monomeric GTPase involved in vacuolar biogenesis; involved in filamentous growth and virulence
C2_06920C_A		orf19.2246	-0.200983	0.194573	-0.269279	0.166566	Ortholog of S. cerevisiae : YPL199C, C. glabrata CBS138 : CAGL0G09108g, C. dubliniensis CD36 : Cd36_21210, C. parapsilosis CDC317 : CPAR2_406880 and C. auris B8441 : B9J08_004580
C2_06930C_A		orf19.2247	-1.98674	4.5562e-13	1.13009	0.00645188	Ortholog of C. dubliniensis CD36 : Cd36_21220, C. parapsilosis CDC317 : CPAR2_406700, Candida tenuis NRRL Y-1498 : CANTEDRAFT_127772 and Candida tropicalis MYA-3404 : CTRG_01766
C2_06940C_A	ARE2	orf19.2248	0.0324398	0.819088	-0.12319	0.217888	Acyl CoA:sterol acyltransferase; uses cholesterol and oleoyl-CoA substrates; protoberberine derivative drug inhibits enzyme activity; ketoconazole-induced; Hap43-repressed; flow model biofilm induced; Spider biofilm induced
C2_06950C_A		orf19.2249	-1.4536	1.16478e-15	-0.250755	0.19607	Putative metalloprotease of the mitochondrial inner membrane; expression downregulated in an ssr1 null mutant
C2_06960W_A	SPE3	orf19.2250	-1.16615	1.05748e-16	-0.439485	1.50475e-05	Putative spermidine synthase; predicted role in pantothenate and spermidine biosynthesis; Spider biofilm repressed
C2_06970W_A	AAH1	orf19.2251	-2.11005	4.94591e-29	1.56849	0.0757825	Adenine deaminase; purine salvage and nitrogen catabolism; colony morphology-related regulation by Ssn6; Hog1, CO2-induced; chlamydospore formation repressed in C. albicans and C. dubliniensis; rat catheter and F-12/CO2 biofilm induced
C2_06980W_A		orf19.2252	-1.72408	0.354652	0.859749	0.55282	Protein of unknown function; rat catheter biofilm repressed
C2_06990W_A		orf19.2253	-0.00143702	0.995087	-0.385935	0.127792	Protein of unknown function; expression regulated by white-opaque switch; repressed by alpha pheromone in SpiderM medium; Spider biofilm induced
C2_07000W_A		orf19.2256	-1.04305	2.11971e-12	0.316735	0.172833	Ortholog of S. cerevisiae : YCR051W, C. glabrata CBS138 : CAGL0C03003g, C. dubliniensis CD36 : Cd36_21290, C. parapsilosis CDC317 : CPAR2_406670 and C. auris B8441 : B9J08_002805
C2_07010W_A		orf19.2257	-0.208245	0.0882281	0.439087	4.59029e-07	Predicted ER protein involved in ER-nucleus signaling; Spider biofilm repressed
C2_07020C_A		orf19.2258	-0.210583	0.201739	0.590439	0.00468781	Ortholog of C. dubliniensis CD36 : Cd36_21310, C. parapsilosis CDC317 : CPAR2_406650, C. auris B8441 : B9J08_002803 and Candida tenuis NRRL Y-1498 : CANTEDRAFT_130046
C2_07030C_A		orf19.2259	-2.88767	3.03703e-92	-1.11382	0.000186155	Ortholog(s) have structural constituent of ribosome activity and mitochondrial large ribosomal subunit localization
C2_07040W_A		orf19.2260	-0.544886	0.000347131	-1.02249	4.2591e-05	Putative transcription factor with zinc finger DNA-binding motif
C2_07060W_A		orf19.2261	0.541218	1.37986e-05	-0.855676	3.04372e-14	Ortholog(s) have RNA binding activity, role in mRNA splicing, via spliceosome and U2 snRNP, U2-type prespliceosome localization
C2_07070W_A		orf19.2262	2.17347	3.66375e-66	0.974997	6.68235e-28	Protein similar to quinone oxidoreductases; induced by benomyl treatment, nitric oxide; oxidative stress-induced via Cap1; stationary-phase enriched protein; Spider biofilm induced
C2_07080C_A		orf19.2263	1.1827	4.73219e-16	3.54432	1.64387e-300	Ortholog of C. dubliniensis CD36 : Cd36_21360, C. parapsilosis CDC317 : CPAR2_406560, C. auris B8441 : B9J08_002799 and Candida tenuis NRRL Y-1498 : CANTEDRAFT_103408
C2_07090C_A	OLE2	orf19.2264	-0.572296	3.08486e-06	0.498511	4.78187e-08	Protein with similarity to fatty acid desaturase (stearoyl-CoA desaturase); homozygous null mutant shows decreased production of prostaglandin E2
C2_07100W_A	SNF12	orf19.2265	-0.0678967	0.564309	-0.828214	6.04634e-13	Component of the RSC chromatin remodeling complex
C2_07110C_A		orf19.2266	-0.0301585	0.810362	0.0208055	0.86258	Ortholog(s) have ATPase, DNA binding, nucleosome binding activity, role in sister chromatid cohesion and Isw1a complex localization
C2_07120W_A	RFA2	orf19.2267	0.19045	0.159905	-0.930402	2.90464e-12	Putative DNA replication factor A; RNA abundance regulated by cell cycle, tyrosol and cell density
C2_07130C_A	RCK2	orf19.2268	-0.0350496	0.76779	0.403322	2.60583e-06	Predicted MAP kinase-activated protein kinase, similar to S. cerevisiae serine/threonine protein kinase Rck2p; induced by osmotic stress via Hog1p; macrophage/pseudohyphal-repressed; mutants are sensitive to rapamycin
C2_07140W_A		orf19.2269	0.709158	1.05994e-08	0.895986	1.11814e-28	Putative 3-phosphoserine phosphatase; induced by benomyl or in azole-resistant strain that overexpresses MDR1; early-stage flow model biofilm induced; Spider biofilm repressed
C2_07160W_A	SMF12	orf19.2270	-0.99469	5.23897e-16	0.683732	4.92869e-12	Ortholog of S. cerevisiae Smf1; manganese transporter; Gcn4-regulated; Hap43, alkaline induced; caspofungin repressed; mutants are viable
C2_07170C_A	AFT2	orf19.2272	0.379191	0.0193137	0.190471	0.147885	Putative Aft domain transcription factor; role in regulation of iron metabolism, oxidative stress, adhesion, hyphal growth, colony morphology, virulence; complements S. cerevisiae aft1 mutation; Spider biofilm induced
C2_07180W_A		orf19.2274	0.120939	0.591136	0.244668	0.538433	Ortholog of C. dubliniensis CD36 : Cd36_21450, Candida tropicalis NEW ASSEMBLY : CTRG1_01739, Candida tropicalis MYA-3404 : CTRG_01739 and Candida albicans WO-1 : CAWG_05814
C2_07190C_A		orf19.2275	-2.83376	1.05902e-85	-1.24949	1.68324e-12	Putative mitochondrial ribosomal protein; predicted role in aerobic respiration; Spider biofilm repressed
C2_07200W_A		orf19.2276	0.652208	3.84678e-06	0.772461	3.83941e-10	Ortholog(s) have RNA-directed 5'-3' RNA polymerase activity
C2_07210C_A	TPK2	orf19.2277	0.174895	0.134093	-0.370917	2.06537e-06	cAMP-dependent protein kinase catalytic subunit; isoform of Tpk1; involved in regulation of filamentation, phenotypic switching and mating; needed for epithelial cell damage, engulfment and oral virulence in mice
C2_07220W_A		orf19.2278	0.761553	2.23117e-08	0.338018	0.00124287	Putative 20S proteasome assembly protein; filament induced; induced by alpha pheromone in SpiderM medium
C2_07230C_A	ZCF10	orf19.2280	0.963168	1.29075e-11	-0.462885	0.00172433	Putative transcription factor with zinc cluster DNA-binding motif
C2_07240C_A		orf19.2281	0.0481009	0.783176	0.389613	0.0406004	Has domain(s) with predicted CoA-transferase activity and role in metabolic process
C2_07250C_A		orf19.2282	0.0801873	0.702943	-0.360333	0.0402166	Has domain(s) with predicted catalytic activity, catechol 1,2-dioxygenase activity, ferric iron binding, iron ion binding and oxidoreductase activity, more
C2_07260C_A	DQD1	orf19.2283	-0.995052	3.61422e-16	0.854243	1.46584e-24	Putative 3-dehydroquinate dehydratase; ketoconazole-repressed; protein abundance downregulated by macrophages; flow model biofilm induced
C2_07270W_A		orf19.2284	-0.114368	0.343582	0.602327	4.93657e-12	Protein with an FMN-binding domain; Hap43-repressed; flow model biofilm induced
C2_07280W_A		orf19.2285	-0.469391	0.0409659	0.721128	0.010157	Protein of unknown function; transcription induced by benomyl treatment
C2_07290W_A		orf19.2286	-1.80211	2.18677e-35	-0.0170043	0.876467	Putative deoxyhypusine hydroxylase; ketoconazole-induced; protein level decreases in stationary phase cultures; required for biofilm formation; Spider biofilm repressed
C2_07300C_A	RPA12	orf19.2287	-3.4335	1.6224e-45	0.0308579	0.982298	Putative DNA-directed RNA polymerase I; induced upon adherence to polystyrene
C2_07310W_A	CCT5	orf19.2288	-0.710157	2.14105e-09	-0.370555	5.90033e-05	T-complex protein 1, epsilon subunit; protein present in exponential and stationary growth phase yeast cultures; Spider biofilm repressed
C2_07320W_A	ARP3	orf19.2289	0.442823	0.000169883	-0.0132604	0.867715	Protein with Myo5p-dependent localization to cortical actin patches at hyphal tip; mutation confers hypersensitivity to cytochalasin D; Spider biofilm repressed
C2_07330W_A	TOR1	orf19.2290	0.615136	3.28546e-05	-0.0251306	0.754692	Protein similar to TOR family phosphatidylinositol kinases; mutation confers resistance to rapamycin; involved in regulation of ribosome protein synthesis, starvation response, and adhesion
C2_07340W_A	NOC4	orf19.1902	-3.59496	1.34404e-141	1.2841	2.0232e-07	Putative nucleolar protein; Hap43-induced; mutation confers resistance to 5-fluorocytosine (5-FC), 5-fluorouracil (5-FU), and tubercidin (7-deazaadenosine); Spider biofilm induced
C2_07350W_A	MCM3	orf19.1901	0.194256	0.137161	-1.4047	1.64099e-20	Putative DNA replication protein; periodic mRNA expression, peak at cell-cycle M/G1 phase; Spider biofilm induced
C2_07360W_A		orf19.1900	-1.08335	4.79017e-15	0.0193362	0.944319	Ortholog(s) have RNA methyltransferase activity and role in 7-methylguanosine cap hypermethylation, RNA methylation, meiotic cell cycle, nucleologenesis, regulation of telomere maintenance via telomerase, tRNA processing
C2_07370W_A		orf19.1897	-0.0894595	0.470447	-1.07721	4.08309e-18	Ortholog of C. dubliniensis CD36 : Cd36_21640, C. parapsilosis CDC317 : CPAR2_105040, Candida tenuis NRRL Y-1498 : CANTEDRAFT_112352 and Debaryomyces hansenii CBS767 : DEHA2C08008g
C2_07380W_A	SSC1	orf19.1896	-2.15003	1.6043e-77	0.225242	0.011516	Heat shock protein; at yeast-form cell surface, not hyphae; antigenic; Gcn4-regulated; induced by amino acid starvation (3-AT) or by adherence to polystyrene; macrophage-repressed; sumoylation target; possibly essential
C2_07390C_A		orf19.1893	-0.210677	0.0738321	-0.289651	0.00538269	Protein of unknown function; Spider biofilm repressed
C2_07400C_A	APR1	orf19.1891	0.69819	1.34493e-09	-0.18544	0.0217137	Vacuolar aspartic proteinase; transcript equivalent in yeast-form and mycelial cells but is elevated at lower growth temperatures; upregulated iby human neutrophils; protein enriched in stationary phase; Spider biofilm induced
C2_07410W_A		orf19.1890	-1.44359	1.04834e-29	-1.1321	1.9627e-22	Ortholog(s) have acylglycerol lipase activity, triglyceride lipase activity and role in medium-chain fatty acid biosynthetic process, triglyceride metabolic process
C2_07420W_A		orf19.1889	-1.00692	1.73934e-13	-0.669964	1.2754e-10	Putative phosphoglycerate mutase family protein; stationary phase enriched protein; early-stage flow model biofilm induced; Spider biofilm repressed
C2_07430C_A		orf19.1888	0.0909787	0.505355	0.645207	4.17734e-10	Putative nicotinamide riboside hydrolase; cleaves N-glycosidic bonds in nucleosides; pyrimidine salvage and nicotinamide riboside salvage pathways; Spider biofilm induced
C2_07440C_A		orf19.1887	-0.416797	0.00499016	0.0868242	0.492433	Ortholog(s) have sterol esterase activity, role in sterol metabolic process and integral component of membrane, lipid droplet localization
C2_07450C_A	RCL1	orf19.1886	-3.53526	1.26029e-82	0.317446	0.0472918	Putative U3-containing 90S preribosome processome complex subunit; Hap43-induced; essential; S. cerevisiae ortholog is essential; represses in core stress response;
C2_07460W_A	TAF4	orf19.1885	0.00453362	0.973054	-0.702277	1.75522e-12	Putative TFIID subunit; mutation confers hypersensitivity to toxic ergosterol analog
C2_07470W_A	YCS4	orf19.1883	0.403182	0.00249315	-1.03873	2.2312e-23	Putative condensin complex subunit; cell-cycle regulated periodic mRNA expression
C2_07480W_A	LPT1	orf19.1881	0.201702	0.088576	-0.166412	0.0572352	Lysophospholipid acyltransferase, involved in phospholipid remodeling; role in glycerophospholipid biosynthesis; rat catheter biofilm repressed
C2_07490W_A	HEM15	orf19.1880	-0.460756	0.000207173	0.0664597	0.439504	Putative ferrochelatase involved in heme biosynthesis; transcript not regulated by iron levels and not affected by a yfh1 null mutation; Spider biofilm repressed
C2_07500C_A	MED4	orf19.1878	-0.0217356	0.861613	0.0318352	0.742478	RNA polymerase II core mediator complex subunit
C2_07510W_A		orf19.1877	0.40645	0.0213606	-0.0945445	0.487067	Has domain(s) with predicted nucleic acid binding activity
C2_07520C_A		orf19.1876	0.232162	0.0608484	-0.370021	0.00186362	Ortholog(s) have mRNA binding activity and role in mRNA splice site selection, mRNA splicing, via spliceosome, positive regulation of mRNA splicing, via spliceosome
C2_07530C_A		orf19.1874	2.99115	2.71531e-20	-1.36536	0.000575697	Ortholog(s) have protein serine/threonine kinase activity
C2_07540W_A		orf19.1873	-0.365351	0.00432793	-0.892838	6.14884e-18	Protein of unknown function; Hap43-repressed gene; repressed by nitric oxide
C2_07550W_A		orf19.1872	-0.635726	1.02989e-07	-0.921793	2.46052e-26	Plasma membrane protein; repressed by nitric oxide
C2_07560W_A	SWR1	orf19.1871	0.133793	0.362136	0.147567	0.104891	Component of the SWR1 complex, which has a role in exchanging histone variant H2AZ for histone H2A in chromatin; required for proper nucleosome positioning on WOR1 promoter
C2_07570W_A	RNR22	orf19.1868	-3.66011	1.30521e-162	-1.93906	1.11973e-65	Putative ribonucleoside diphosphate reductase;colony morphology-related gene regulation by Ssn6; transcript regulated by tyrosol and cell density; Hap43-repressed; Spider biofilm induced
C2_07580W_A		orf19.1867	-0.819812	5.17001e-09	0.0907594	0.28133	Putative malate permease; induced during macrophage infection; regulated by Gcn2 and Gcn4; putative peroxisome targeting signal; Hap43-repressed; Spider biofilm induced
C2_07590W_A	VMA10	orf19.1866	-0.36884	0.00493429	0.355186	1.53936e-05	Subunit G of the V1 peripheral membrane domain of the vacuolar H+-ATPase (V-ATPase); involved in vacuolar acidification; rat catheter biofilm repressed
C2_07600C_A	MSC7	orf19.1865	-0.29045	0.012816	0.144106	0.16113	S. cerevisiae ortholog Mcs7 has a role in reciprocal meiotic recombination; Spider biofilm repressed
C2_07610C_A		orf19.1864	0.455492	0.000434439	0.714145	1.27369e-17	Ortholog(s) have role in proteasome-mediated ubiquitin-dependent protein catabolic process, rescue of stalled ribosome, ribosome-associated ubiquitin-dependent protein catabolic process and RQC complex localization
C2_07620W_A		orf19.1863	0.176225	0.704325	1.66058	4.48517e-10	Has domain(s) with predicted guanyl-nucleotide exchange factor activity, role in regulation of Rho protein signal transduction and intracellular anatomical structure localization
C2_07630C_A		orf19.1862	0.417452	0.0235035	-2.47283	7.91256e-119	Possible stress protein; increased transcription associated with CDR1 and CDR2 overexpression or fluphenazine treatment; regulated by Sfu1, Nrg1, Tup1; stationary phase enriched protein; Spider biofilm induced
C2_07640W_A		orf19.1861	-0.272506	0.0469891	-0.342498	0.000283567	BAR domain-containing protein, forms heterodimer with Rvs162p that binds liposomes in vitro; flow model biofilm induced
C2_07650C_A		orf19.1860.1	0.697985	1.80911e-08	0.218747	0.0360706	Ortholog(s) have extracellular region localization
C2_07660W_A	PDS5	orf19.2216	0.751607	1.39488e-07	-0.00513048	0.968553	Putative protein with a predicted role in establishment and maintenance of sister chromatid condensation and cohesion; cell-cycle regulated periodic mRNA expression
C2_07670C_A	GLE1	orf19.2215	-0.125382	0.299856	-0.512807	7.03422e-06	Putative nucleoporin; moderately induced at 42 degrees C
C2_07680W_A		orf19.2214	-3.27722	1.53052e-93	-0.867905	0.000241609	Ortholog(s) have structural constituent of ribosome activity and mitochondrial large ribosomal subunit localization
C2_07690W_A		orf19.2213	0.178056	0.298862	-0.113571	0.745802	Ortholog(s) have role in negative regulation of telomere maintenance, positive regulation of helicase activity and chromosome, telomeric region, site of double-strand break localization
C2_07700C_A		orf19.2212	-0.0183128	0.947547	-0.668067	0.28013	Ortholog of C. dubliniensis CD36 : Cd36_21980, Debaryomyces hansenii CBS767 : DEHA2F19734g, Pichia stipitis Pignal : psti_CGOB_00208 and Candida tropicalis NEW ASSEMBLY : CTRG1_01709
C2_07710W_A		orf19.2211	-0.623942	0.300607	-0.528533	0.562301	Ortholog of C. dubliniensis CD36 : Cd36_21990, C. parapsilosis CDC317 : CPAR2_103660, Debaryomyces hansenii CBS767 : DEHA2F19756g and Pichia stipitis Pignal : PICST_61375
C2_07720C_A		orf19.2210	-0.0372129	0.766471	0.132691	0.147157	Protein of unknown function; Spider biofilm induced
C2_07730W_A	YVC1	orf19.2209	0.664823	3.3611e-07	-1.07521	7.19266e-23	Putative vacuolar cation channel shock; repressed by alpha pheromone in SpiderM medium; flow model biofilm repressed
C2_07740W_A		orf19.2208	-0.228347	0.0691379	-0.344471	3.25237e-05	Ortholog(s) have role in response to salt stress
C2_07750W_A	RHO2	orf19.2204.2	0.591264	9.54655e-06	1.08926	3.20612e-24	Ortholog(s) have GTPase activity and role in establishment or maintenance of actin cytoskeleton polarity, regulation of fungal-type cell wall (1->3)-alpha-glucan biosynthetic process
C2_07760W_A		orf19.2204	1.32688	9.42792e-23	0.890462	9.01819e-20	Predicted membrane protein of unknown function; Spider biofilm induced
C2_07770C_A		orf19.2203.1	0.554053	0.0181144	-1.89643	3.55462e-07	Ortholog of C. parapsilosis CDC317 : CPAR2_103590, C. auris B8441 : B9J08_004020, Debaryomyces hansenii CBS767 : DEHA2C08118g, Candida metapsilosis : CMET_5047 and Pichia stipitis Pignal : psti_CGOB_00124
C2_07790C_A		orf19.2202	1.32022	2.93968e-11	1.80153	1.11951e-19	Protein of unknown function; induced by alpha pheromone in SpiderM medium
C2_07800W_A		orf19.2201	-3.23077	6.9843e-46	-0.229781	0.356403	Ortholog(s) have ribosome binding activity, role in mitochondrial respiratory chain complex III assembly, positive regulation of mitochondrial translation and Cbp3p-Cbp6 complex, mitochondrial ribosome localization
C2_07810W_A		orf19.2200	-0.222351	0.0774532	0.644651	4.24462e-11	Protein of unknown function; rat catheter biofilm repressed
C2_07820C_A	PHO86	orf19.2199	0.372286	0.00286389	0.555366	3.44454e-10	Putative endoplasmic reticulum protein; possibly adherence-induced
C2_07830W_A	FLC3	orf19.2198	0.0902342	0.514346	-0.15275	0.173558	Protein involved in heme uptake; putative FAD transporter, similar to S. cerevisiae Flc3p
C2_07840W_A		orf19.2197	3.27688	3.36805e-147	-7.57853	0	Has domain(s) with predicted N,N-dimethylaniline monooxygenase activity, NADP binding, flavin adenine dinucleotide binding activity
C2_07850C_A	tM(CAU)2	tM(CAU)2	3.86902	1.35599e-25	-2.31058	0.303524	tRNA-Met, predicted by tRNAscan-SE; CAU anticodon
C2_07860W_A		orf19.2196	-0.978754	3.85583e-11	0.11976	0.288396	Ortholog(s) have ubiquitin binding activity
C2_07870C_A		orf19.2195	NA	NA	NA	NA	Ortholog of Candida albicans WO-1 : CAWG_05881
C2_07880W_A	APM4	orf19.2194	-0.107196	0.39638	-0.182429	0.0877871	Cargo-binding subunit of the clathrin associated protein complex (AP-2), involved in endocytosis; regulates polarized growth through endocytic recycling of chitin synthase Chs3p
C2_07890W_A	PRS5	orf19.2193	-1.08623	4.57499e-19	-0.177605	0.0631537	Putative 5-phospho-ribosyl-1(alpha)-pyrophosphate synthetase; Hap43-induced; repressed during core stress response
C2_07900W_A	GDH2	orf19.2192	1.75452	5.07881e-45	0.886769	1.66797e-30	Mitochondrial NAD-dependent glutamate dehydrogenase; catalyzes deamination of glutamate to alpha-ketoglutarate; fungal-specific; regulated by Nrg1p, Mig1p, Tup1p, and Gcn4p; stationary phase enriched; Spider and flow model biofilm induced
C2_07910C_A		orf19.2191.1	-0.399287	0.0116605	0.409658	0.0847863	Ortholog of C. dubliniensis CD36 : Cd36_11730, C. parapsilosis CDC317 : CPAR2_104195, Candida tenuis NRRL Y-1498 : CANTEDRAFT_109454 and Debaryomyces hansenii CBS767 : DEHA2C10076g
C2_07920W_A		orf19.2191	-1.02099	8.95697e-11	0.065631	0.625514	Ortholog(s) have diphthine methylesterase activity, role in endocytic recycling, peptidyl-diphthamide biosynthetic process from peptidyl-histidine and cytoplasm, endosome localization
C2_07930C_A	VRP1	orf19.2190	0.211765	0.0964015	0.275694	0.00137165	Verprolin-related protein involved in actin cytoskeleton organization and polarized morphogenesis; interacts with Wal1p and Myo5p; downregulated upon adherence to polystyrene
C2_07940C_A	ALG7	orf19.2187	-0.188329	0.138669	-0.109313	0.362045	Protein involved in cell wall mannan biosynthesis; mutation confers hypersensitivity to tunicamycin; transcript elevated in chk1, nik1, and sln1 homozygous null mutants; possibly essential gene, disruptants not obtained by UAU1 method
C2_07950W_A	SEH1	orf19.2186	-0.225461	0.0780741	-0.45481	1.10268e-05	Ortholog(s) have role in positive regulation of TORC1 signaling and Seh1-associated complex, extrinsic component of fungal-type vacuolar membrane, nuclear periphery, nuclear pore, nuclear pore outer ring localization
C2_07960C_A	NSA1	orf19.2185	-5.42922	3.76836e-209	1.07901	0.00706055	Putative 66S pre-ribosomal particles conmponent; Hap43-induced; repressed by prostaglandins
C2_07970W_A	tI(AAU)2	tI(AAU)2	-1.62523	0.744765	2.87768	0.555441	tRNA-Ile, predicted by tRNAscan-SE; AAU anticodon
C2_07980W_A		orf19.2184	0.415929	0.000622764	0.153184	0.13907	Putative fumarylacetoacetate hydrolase; clade-associated gene expression; rat catheter and Spider biofilm repressed
C2_07990W_A	tA(AGC)1	tA(AGC)1	1.22184	0.444365	0.397443	0.912113	tRNA-Ala, predicted by tRNAscan-SE; AGC anticodon
C2_08000C_A	KRE30	orf19.2183	-2.79916	4.85391e-89	0.454031	0.0477362	YEF3-subfamily ABC family protein; predicted not to be a transporter; repressed in core stress response; mutation confers hypersensitivity to amphotericin B
C2_08010W_A	BLM3	orf19.2182	1.06459	1.50163e-11	0.600997	1.47556e-14	Putative proteasome activator; binds core proteasome and stimulates proteasome-mediated protein degradation by inducing gate opening; ortholog of S. cerevisiae Blm10; transcript regulated by Nrg1 and Mig1
C2_08020C_A		orf19.2180	0.260844	0.0389644	0.357603	0.00570697	Ortholog(s) have calcium ion binding, zinc ion binding activity and role in axial cellular bud site selection, bipolar cellular bud site selection, regulation of COPII vesicle coating
C2_08030W_A		orf19.2181	-0.308052	0.206843	0.0973191	0.829457	Ortholog of Spathaspora passalidarum NRRL Y-27907 : spas_CGOB_00067 and Candida albicans WO-1 : CAWG_05895
C2_08040C_A	RPS10	orf19.2179.2	-1.52056	1.40456e-23	-0.536549	1.84123e-10	Ribosomal protein S10; downregulated in the presence of human whole blood or PMNs; Spider biofilm repressed
C2_08050C_A	SIT1	orf19.2179	-2.89356	6.68613e-96	1.24369	1.82753e-43	Transporter of ferrichrome siderophores, not ferrioxamine B; required for human epithelial cell invasion in vitro, not for mouse systemic infection; regulated by iron, Sfu1, Rfg1, Tup1, Hap43; rat catheter and Spider biofilm induced
C2_08055W_A	RPR1	RPR1	0.784216	2.48561e-05	-0.73129	8.28833e-05	Putative ortholog of S. cerevisiae RNAse P RNA; gene transcribed by RNA Pol III
C2_08060W_A		orf19.2178.1	-0.0182745	0.912636	-0.068342	0.573916	Protein of unknown function; Spider biofilm induced
C2_08070C_A	MRS4	orf19.2178	-1.31267	7.92143e-27	0.248765	0.0935545	Mitochondrial carrier family member, involved in iron homeostasis; putative membrane transporter localized to the mitochondrial membrane; transcription under control of Atf2p; regulated by Sef1p, Sfu1p, and Hap43p
C2_08080C_A	IFM3	orf19.2176	-0.485895	0.00265937	0.133981	0.367152	Protein with a 2-hydroxyacid dehydrogenase catalytic domain; Hap43-repressed; Plc1-regulated; overlaps orf19.2177
C2_08090W_A		orf19.2177	-0.55914	0.00857787	0.0714168	0.762199	Sef1p-, Sfu1p-, and Hap43p-regulated gene; overlaps IFM3/orf19.2176
C2_08100W_A		orf19.2175	-0.807068	4.16928e-08	0.332866	0.00430284	Mitochondrial apoptosis-inducing factor; induced by nitric oxide; Spider biofilm induced; rat catheter biofilm repressed
C2_08110W_A	RAD57	orf19.2174	0.43483	0.00139384	0.930257	4.08815e-20	Putative DNA recombination and repair protein; induced by interaction with macrophage; transcript is regulated by Nrg1, Mig1, and Tup1; essential protein; S. cerevisiae ortholog is essential
C2_08120W_A	MAF1	orf19.2173	0.0180198	0.884262	-0.178799	0.0210434	Putative negative regulator of RNA polymerase III; decreased expression in hyphae vs yeast cells; caspofungin repressed; Spider biofilm repressed
C2_08130W_A	ARA1	orf19.2172	0.00906031	0.947291	-0.180035	0.19388	D-Arabinose dehydrogenase; dehydro-D-arabinono-1,4-lactone synthesis; active on D-arabinose, L-fucose, L-xylose, L-galactose; inhibited by metal ions, thiol group-specific reagents; induced on polystyrene adherence; Spider biofilm induced
C2_08140C_A	PHM7	orf19.2170	-0.388139	0.00394279	0.12503	0.105093	Putative transporter, possibly involved in ion homeostasis, drug tolerance, filamentous growth, virulence; fungal-specific; Hog1-repressed; repressed by 17-beta-estradiol, ethynyl estradiol; Hap43-induced; Spider biofilm induced
C2_08150W_A		orf19.2169	1.20574	0.0665447	1.08319	0.23989	Ortholog of C. dubliniensis CD36 : Cd36_22330, C. parapsilosis CDC317 : CPAR2_805720, Candida tropicalis MYA-3404 : CTRG_01814 and Candida albicans WO-1 : CAWG_05906
C2_08160C_A		orf19.2168.3	0.393672	0.00144159	0.464415	1.33408e-07	Ortholog(s) have role in ER-dependent peroxisome organization, endoplasmic reticulum inheritance, endoplasmic reticulum organization and endoplasmic reticulum tubular network membrane organization, more
C2_08170W_A		orf19.2168	1.49605	2.78955e-20	-0.800717	8.22589e-06	Putative sterol deacetylase; flow model biofilm induced; rat catheter biofilm repressed
C2_08180C_A		orf19.2167	-3.73639	7.14344e-132	1.02979	0.00746329	Ortholog(s) have role in ribosomal large subunit biogenesis, ribosomal small subunit biogenesis and nucleolus localization
C2_08190W_A	VMA5	orf19.2166	0.345794	0.00574934	0.181759	0.0754127	Putative vacuolar H(+)-ATPase; plasma membrane localized; rat catheter biofilm repressed
C2_08200W_A		orf19.2165	-0.666258	5.39248e-06	0.372533	0.0511501	Predicted hydrolase; induced by nitric oxide
C2_08210C_A	MFA1	orf19.2164.1	-0.604052	0.834921	-2.18761	0.654762	a-factor mating pheromone; produced in opaque MTLa cells; required for mating competence of MTLa cells, but not MTLalpha; induced by alpha-factor
C2_08240W_A	ORF298	orf19.2219	0.213299	0.131425	-0.489257	1.16083e-08	Predicted ORF in retrotransposon Tca3; similar to Gag-Pol; a-specific transcript, alpha-factor induced; rat catheter biofilm repressed; mRNA binds She3
C2_08260W_A		orf19.2220	3.62846	6.31958e-79	-0.896286	2.21e-14	Protein of unknown function; Hap43-repressed gene; by Rgt1; repressed in Spider biofilms by Bcr1, Tec1, Brg1, Rob1 and induced by Efg1, Ndt80; Spider biofilm induced
C2_08270C_A		orf19.2222	0.0840592	0.497728	-0.208405	0.112649	Putative casein kinase; plasma membrane-localized
C2_08280W_A	EAF3	orf19.2660	0.486754	0.000348131	0.464555	0.0133929	Subunit of the NuA4 histone acetyltransferase complex; rat catheter and Spider biofilm induced
C2_08290C_A	UCF1	orf19.1354	-0.264864	0.0253858	-0.109888	0.198162	Upregulated by cAMP in filamentous growth; induced in high iron, decreased upon yeast-hypha switch; downregulation correlates with clinical fluconazole resistance; Ras1-regulated; Hap43-repressed; flow model biofilm induced
C2_08310W_A	TIM22	orf19.1352	-0.395191	0.00233328	-0.400671	1.12312e-05	Mitochondrial inner membrane protein; predicted role in protein import; Hap43-repressed gene; flow model biofilm induced; Spider biofilm repressed
C2_08320C_A		orf19.1351	-0.513841	0.017803	-3.9738	0.000380675	Ortholog of C. dubliniensis CD36 : Cd36_22440, C. parapsilosis CDC317 : CPAR2_407000, Candida tenuis NRRL Y-1498 : cten_CGOB_00049 and Candida tropicalis MYA-3404 : CTRG_01823
C2_08330W_A		orf19.1350	-0.795632	4.58147e-09	-0.111885	0.271512	Protein with a thioredoxin domain; predicted role in cell redox homeostasis; rat catheter and Spider biofilm induced
C2_08340C_A		orf19.1349	1.49519	3.41092e-07	1.85105	8.76737e-31	Ortholog of C. dubliniensis CD36 : Cd36_22470, Candida tropicalis NEW ASSEMBLY : CTRG1_01829, Candida tropicalis MYA-3404 : CTRG_01829 and Candida albicans WO-1 : CAWG_05920
C2_08350C_A		orf19.1348	0.381158	0.524336	-0.334753	0.542864	Ortholog of C. dubliniensis CD36 : Cd36_22500, Candida tropicalis NEW ASSEMBLY : CTRG1_01825, Candida tropicalis MYA-3404 : CTRG_01825 and Candida albicans WO-1 : CAWG_05921
C2_08360C_A	OPT5	orf19.5121	7.47894	1.43129e-282	-1.04243	0.0196491	Oligopeptide transporter; fungal-specific (no human or murine homolog); induced by BSA, but not by tetrapeptide or pentapeptide
C2_08370C_A	TEF1	orf19.1435	-0.727895	4.98556e-10	-0.428424	3.58843e-08	Translation elongation factor 1-alpha; at cell surface; binds human plasminogen; macrophage/pseudohyphal-induced; induced in RHE model of oral candidiasis, in clinical oral candidiasis isolates; possibly essential; Spider biofilm repressed
C2_08380C_A		orf19.1434	-0.068546	0.624804	-1.46193	9.45724e-29	Ortholog(s) have DNA polymerase binding, protein kinase activator activity, signaling adaptor activity
C2_08390W_A		orf19.1433	-0.182825	0.160295	-1.10546	5.49033e-33	Protein of unknown function; Hap43-repressed; colony morphology-related gene regulation by Ssn6; Spider biofilm induced
C2_08400C_A		orf19.1433.1	1.6062	0.110857	-1.9813	0.061954	Ortholog of C. dubliniensis CD36 : Cd36_22550, Candida tropicalis NEW ASSEMBLY : CTRG1_01836, Candida tropicalis MYA-3404 : CTRG_01836 and Candida albicans WO-1 : CAWG_01505
C2_08420W_A		orf19.3639	0.0108146	0.937558	0.82256	8.33331e-10	Ortholog(s) have DNA-3-methyladenine glycosylase activity, alkylbase DNA N-glycosylase activity, damaged DNA binding activity
C2_08430C_A	PGA46	orf19.3638	0.745636	0.112964	0.109273	0.849016	Putative GPI-anchored protein; secreted; fluconazole-induced
C2_08450W_A		orf19.3635	-0.44628	0.00390645	-0.0958398	0.55836	Ortholog of C. dubliniensis CD36 : Cd36_22580, C. parapsilosis CDC317 : CPAR2_406960, C. auris B8441 : B9J08_005066 and Candida tenuis NRRL Y-1498 : CANTEDRAFT_113677
C2_08460C_A		orf19.3633	1.49328	5.20201e-26	0.132281	0.43863	Ortholog(s) have role in purine nucleobase catabolic process
C2_08470C_A	STN1	orf19.3631	0.597954	0.00228708	-0.306055	0.557898	Protein involved in telomere maintenance; forms a complex with Ten1p
C2_08480W_A	RRP8	orf19.3630	-2.53647	6.71795e-66	-0.0701649	0.791525	Ribosomal protein; Hap43-induced; F-12/CO2 early biofilm and rat catheter biofilm induced
C2_08490W_A	DSE1	orf19.3629	-0.0620802	0.614299	0.341308	0.00765553	Essential cell wall protein involved in cell wall integrity and rigidity; periodic mRNA expression peaks at M/G1 phase; Ace2p-induced; required for virulence in a mouse model of infection
C2_08500W_A	RSP5	orf19.3628	-0.126473	0.328053	-0.304898	0.000118649	Putative NEDD4 family E3 ubiquitin ligase; induced during infection of murine kidney, compared to growth in vitro; has murine homolog; possibly an essential gene, disruptants not obtained by UAU1 method
C2_08510W_A		orf19.3627	-0.0146233	0.922998	1.02508	1.48218e-08	Ortholog of C. dubliniensis CD36 : Cd36_22640, C. parapsilosis CDC317 : CPAR2_406910, C. auris B8441 : B9J08_004017 and Candida tenuis NRRL Y-1498 : CANTEDRAFT_104937
C2_08520C_A		orf19.3626.1	0.826836	0.158534	4.10118	0.247521	Ortholog of C. parapsilosis CDC317 : CPAR2_406905, Candida tropicalis NEW ASSEMBLY : CTRG1_CGOB_00044, Candida orthopsilosis Co 90-125 : CORT_0C06265 and Candida tropicalis MYA-3404 : CTRG_05051
C2_08530C_A		orf19.3626	-1.36354	4.89272e-11	-3.87121	0.0144102	Has domain(s) with predicted asparagine synthase (glutamine-hydrolyzing) activity and role in asparagine biosynthetic process, metabolic process
C2_08540C_A		orf19.3625	1.03221	7.70547e-11	-0.0464475	0.8296	Has domain(s) with predicted zinc ion binding activity
C2_08550C_A	MSU1	orf19.3624	-1.61956	5.16851e-29	-0.493183	0.330319	Exoribonuclease, along with helicase Suv3p forms a two-component complex (mtEXO) responsible for mitochondrial RNA degradation
C2_08560W_A	SMC2	orf19.3623	0.802371	1.16848e-10	-1.59839	5.08036e-26	Protein similar to S. cerevisiae Smc2p, which is a component of the condensin complex involved in mitotic chromosome condensation; induced under hydroxyurea treatment
C2_08570W_A	ANP1	orf19.3622	-0.569279	1.55887e-05	0.191418	0.158636	Putative mannosyltransferase of Golgi; member of Mnn9p family; similar to S. cerevisiae Anp1p; fungal-specific (no human or murine homolog)
C2_08580W_A		orf19.3621	0.197689	0.533955	0.191436	0.120407	Possible pseudogene; similar to Ywp1p; ORF extended upstream from the initiating Met of orf19.3621 has a stop codon in the region corresponding to the Ywp1p signal peptide; disruption causes no apparent phenotype; no expression detected
C2_08590W_A	YWP1	orf19.3618	-0.317653	0.050057	1.10962	8.9887e-37	Secreted yeast wall protein; possible role in dispersal in host; involved in adhesion and biofilm formation; propeptide; growth phase, phosphate, Ssk1/Ssn6/Efg1/Efh1/Hap43 regulated; mRNA binds She3; flow and Spider biofilm repressed
C2_08600W_A	GTR1	orf19.3617	0.326522	0.0120113	0.239076	0.127754	Putative GTP-binding protein; involved in activation of TOR1C during starvation response; transcript is upregulated in clinical isolates from HIV+ patients with oral candidiasis; (see Locus History Note for Assembly 19 correction)
C2_08610W_A	ERG9	orf19.3616	-0.27532	0.020657	-0.377568	0.000316473	Putative farnesyl-diphosphate farnesyl transferase (squalene synthase); sterol biosynthesis pathway; likely essential for growth; regulated by fluconazole, lovastatin; amphotericin B, caspofungin repressed; Spider biofilm repressed
C2_08620W_A		orf19.3615	0.73887	6.45324e-10	0.752468	1.81028e-12	Protein of unknown function; induced in core caspofungin response; expression upregulated in an ssr1 null mutant; induced by nitric oxide independent of Yhb1p
C2_08630C_A		orf19.3613	-0.361882	0.00266467	0.536972	7.38756e-08	Ortholog(s) have RNA polymerase II C-terminal domain phosphoserine binding, RNA polymerase II complex binding, chromatin binding activity
C2_08640C_A	PST2	orf19.3612	0.494753	6.5829e-05	-0.716451	2.35857e-14	Flavodoxin-like protein involved in oxidative stress protection and virulence; putative NADH:quinone oxidoreductase; similar to 1,4-benzoquinone reductase; induced by benomyl, oxidative stress via Cap1; fungal-specific
C2_08650W_A		orf19.3611	-0.620392	6.61735e-06	-0.408104	7.59958e-06	Protein of unknown function; Hap43-repressed gene; repressed by nitric oxide
C2_08660C_A		orf19.3610	0.320431	0.0220343	-0.209104	0.0705171	Protein of unknown function; upregulation correlates with clinical development of fluconazole resistance; regulated by Sef1, Sfu1, and Hap43
C2_08670C_A	UTP15	orf19.3609	-3.21142	6.93842e-120	0.642374	0.000563235	Small subunit (SSU) processome component; mutation confers resistance to 5-fluorocytosine (5-FC); physically interacts with TAP-tagged Nop1p
C2_08680W_A	MSH3	orf19.3608	-0.328915	0.0167356	-0.339568	0.0730597	Mismatch repair protein; predicted role in repair of insertion or deletion mutations and removal of nonhomologous DNA ends; rat catheter biofilm repressed
C2_08690C_A		orf19.3607	0.437547	0.000787979	-0.0345466	0.809551	Ortholog of C. dubliniensis CD36 : Cd36_22860, C. parapsilosis CDC317 : CPAR2_806540, C. auris B8441 : B9J08_004792 and Candida tenuis NRRL Y-1498 : CANTEDRAFT_108823
C2_08700C_A		orf19.3606	-0.304801	0.0122992	0.000327428	0.996987	Ortholog of S. cereviae Sna4 vacuolar outer membrane protein that plays a role in sensitivity to NA+; induced by Mnl1 under weak acid stress
C2_08710W_A	PEX17	orf19.3605	-0.0199799	0.885567	0.031896	0.818872	Putative peroxin
C2_08720W_A		orf19.3604	0.760887	1.99384e-08	0.308169	0.00783512	Ortholog(s) have Ino80 complex localization
C2_08730W_A	MFG1	orf19.3603	-0.323495	0.0140982	0.382354	0.0072536	Regulator of filamentous growth; required for biofilm formation, virulence; interacts with Flo8 and Mss11
C2_08740W_A		orf19.3601	0.223499	0.105465	-0.0782858	0.513816	Has domain(s) with predicted ATP binding, ATPase, nucleoside-triphosphatase activity, nucleotide binding activity
C2_08750W_A		orf19.3600	0.0884559	0.640553	0.270526	0.293637	Protein of unknown function; flow model biofilm induced
C2_08760C_A	TIF4631	orf19.3599	-1.01307	1.11406e-17	0.189486	0.0163195	Putative translation initiation factor eIF4G; overexpression causes hyperfilamentation; hyphal- and macrophage-induced; genes encoding some translation factors are downregulated upon phagocytosis by murine macrophage
C2_08770C_A		orf19.3594	-0.00930718	0.950022	-0.0929169	0.478008	Putative adhesin-like protein; predicted ORF from Assembly 19; removed from Assembly 20; subsequently reinstated in Assembly 21 based on comparative genome
C2_08780W_A	RPT6	orf19.3593	0.858094	1.69043e-13	0.516383	7.66925e-11	Putative ATPase of the 19S regulatory particle of the 26S proteasome; transcript regulated by Mig1; regulated by Gcn2 and Gcn4
C2_08790W_A	JEM1	orf19.3592	0.299383	0.0175039	-0.0940991	0.667809	Functional homolog of S. cerevisiae Jem1p, which acts with Scj1p and Kar2p (BiP) in protein folding and ER-associated degradation of misfolded proteins, and also has a role in karyogamy; has J domain and 4 tetratricopeptide repeats
C2_08800C_A	APE3	orf19.3591	1.19424	5.7128e-20	1.12031	1.06313e-34	Putative vacuolar aminopeptidase Y,; regulated by Gcn2 and Gcn4; rat catheter and Spider biofilm repressed
C2_08810C_A	IPP1	orf19.3590	0.523059	3.12202e-05	1.89578	1.80815e-116	Putative inorganic pyrophosphatase; antigenic; soluble protein in hyphae; macrophage-induced protein; protein present in exponential and stationary phase yeast; possibly essential (UAU1 method); sumoylation target; Spider biofilm repressed
C2_08820C_A	SPO11	orf19.3589	0.504345	0.00607872	1.27248	4.18389e-13	DNA endonuclease; required for genetic recombination between homologous chromosomes during the parasexual cycle; produced in mitotically dividing cells; similar to S. cerevisiae Spo11 which functions in recombination during meiosis
C2_08830W_A		orf19.3586	0.116391	0.328767	1.6489	4.5592e-74	Ortholog(s) have role in chitin localization, vesicle-mediated transport and integral component of endoplasmic reticulum membrane localization
C2_08840W_A		orf19.3585	-2.67601	3.75615e-84	0.249344	0.501866	Putative tRNA methyltransferase complex subunit; regulated by Gcn4; repressed in response to amino acid starvation (3-aminotriazole treatment); Spider biofilm induced
C2_08850C_A		orf19.225	0.178211	0.16018	0.00203994	0.981687	Predicted 2-hydroxyacid dehydrogenase; Hap43-repressed gene
C2_08860W_A		orf19.223	-0.365851	0.00290059	-0.162308	0.0536283	Putative serine/threonine protein kinase; Hap43-repressed; induced by prostaglandins; possibly an essential gene, disruptants not obtained by UAU1 method; flow model biofilm induced; Spider biofilm induced
C2_08870C_A	PIR1	orf19.220	-0.540311	3.05691e-06	0.249202	0.0173614	1,3-beta-glucan-linked cell wall protein; N-mannosylated, O-glycosylated by Pmt1; cell wall defect in het mutant; Hog1/fluconazole/hypoxia induced; iron/Efg1/Plc1/temp regulated; flow model biofilm induced; hyphal, Spider biofilm repressed
C2_08880W_A	BUD20	orf19.218	-1.57652	0.264493	-2.07292	0.251808	Protein similar to S. cerevisiae Bud20p, which affects bud site selection; transposon mutation affects filamentous growth
C2_08890W_A		orf19.217	0.119637	0.829315	-0.104987	0.95971	Ortholog(s) have DNA binding activity
C2_08900W_A		orf19.216.1	-1.23157	1.59137e-20	-0.553272	3.04059e-08	Ortholog of C. parapsilosis CDC317 : CPAR2_806510, Candida tenuis NRRL Y-1498 : CANTEDRAFT_109089, Debaryomyces hansenii CBS767 : DEHA2B13508g and Pichia stipitis Pignal : PICST_59544
C2_08910C_A		orf19.216	0.715125	9.83328e-10	1.02309	2.68723e-30	Protein with a metallo-dependent phosphatase domain; ketoconazole-induced; upregulation correlates with clinical development of fluconazole resistance
C2_08920W_A		orf19.215	0.928761	7.39519e-14	0.458298	4.04277e-08	Component of a complex containing the Tor2p kinase; possible a role in regulation of cell growth; Spider biofilm induced
C2_08930W_A	RPN12	orf19.213	0.952979	2.82491e-13	0.714895	1.81953e-14	Subunit of the 19S regulatory particle lid of the proteasome
C2_08940C_A	VPS28	orf19.212	-0.327687	0.0131603	0.0783775	0.423772	ESCRT I protein sorting complex subunit; involved in Rim8 processing and proteolytic activation of Rim101, which regulates pH response; role in echinocandin, azole sensitivity
C2_08950W_A		orf19.211	0.159164	0.295027	-0.10315	0.254004	Predicted homeodomain-like transcription factor; also has a metal-binding Ada DNA repair protein domain; Spider biofilm induced
C2_08960C_A		orf19.210	-0.0722353	0.636231	-0.114811	0.279137	Ortholog(s) have role in mitotic division septum assembly, protein localization to bud neck and cell division site, cytoplasm, division septum localization
C2_08970C_A	DFG10	orf19.209	0.0136651	0.920865	-0.0668777	0.593818	Ortholog(s) have role in dolichol biosynthetic process, dolichol-linked oligosaccharide biosynthetic process, pseudohyphal growth
C2_08980C_A	PGA55	orf19.207	-0.642268	2.74879e-05	-0.396955	2.61155e-05	GPI-anchored adhesin-like protein; filament induced; regulated by Nrg1, Tup1; regulated upon hyphal formation; mRNA binds to She3 and is localized to yeast-form buds and hyphal tips; induced during chlamydospore formation
C2_08990C_A		orf19.206	0.129501	0.361093	0.179525	0.051753	Putative adhesin-like protein
C2_09000C_A		orf19.204	-0.0606748	0.676244	0.57046	0.000250891	Ortholog of C. dubliniensis CD36 : Cd36_23180, Candida tropicalis NEW ASSEMBLY : CTRG1_01968, Candida tropicalis MYA-3404 : CTRG_01968 and Candida albicans WO-1 : CAWG_05983
C2_09010W_A	STB3	orf19.203	0.178482	0.134495	0.14403	0.0640704	Putative SIN3-binding protein 3 homolog; caspofungin induced; macrophage/pseudohyphal-repressed; rat catheter biofilm induced
C2_09020W_A	CDC47	orf19.202	-0.107881	0.374908	-1.25705	4.75566e-27	Phosphorylated protein described as having role in control of cell division; RNA abundance regulated by tyrosol and cell density; merged with orf19.201 in Assembly 20; unmerged from orf19.201 in a revision of Assembly 21
C2_09030W_A		orf19.201	0.951696	1.01519e-12	0.0491697	0.693256	Protein of unknown function; unmerged from orf19.202 in a revision of Assembly 21
C2_09040W_A		orf19.200	0.145617	0.267169	-0.463418	2.55558e-06	Putative nuclear RNA-binding protein; Spider biofilm repressed
C2_09050C_A		orf19.199	-0.48886	0.000119502	-1.41661	1.49627e-37	Protein of unknown function; hyphal-induced expression; upregulated in a cyr1 null mutant
C2_09060C_A	ASN1	orf19.198	-1.67945	7.10131e-37	2.36396	4.06755e-122	Putative asparagine synthetase; soluble protein in hyphae; regulated by Rim101; decreased expression at pH 4 vs pH 8; protein detected during exponential and stationary phases of yeast-form growth
C2_09070C_A		orf19.4066	1.25936	3.7864e-18	-1.20064	2.60657e-35	Putative glycerol-3-phosphate acyltransferase; Hog1-repressed
C2_09080C_A	FGR18	orf19.4067	4.1176	1.14911e-06	-2.82768	0.0548119	Protein lacking an ortholog in S. cerevisiae; transposon mutation affects filamentous growth
C2_09100C_A		orf19.4068	0.44382	0.000491224	-1.87409	1.02743e-38	Protein of unknown function; flow model biofilm induced
C2_09110C_A		orf19.4069	0.842135	0.0200694	0.589647	0.430582	Protein of unknown function; repressed by alpha pheromone in SpiderM medium
C2_09130C_A	IFF6	orf19.4072	1.0988	1.03197e-14	0.175294	0.0445699	Putative GPI-anchored adhesin-like protein; opaque-specific transcript; macrophage-induced gene; Hap43-repressed gene; Spider biofilm induced
C2_09140C_A	MET10	orf19.4076	1.63787	9.69712e-38	3.72639	0	Sulfite reductase; role in sulfur amino acid metabolism; induced by human whole blood or PMNs; Hog1-induced; possibly adherence-induced; flow model, Spider model, F-12/CO2 biofilm induced
C2_09150W_A	MIT1	orf19.4077	-0.242741	0.044769	-0.194706	0.0224139	Mannosylinositol phosphorylceramide (MIPC) synthase catalytic subunit; sphingolipid biosynthesis; fluconazole, caspofungin induced; macrophage-repressed; Spider biofilm induced
C2_09160W_A		orf19.4078	-1.40147	4.765e-16	-0.713198	0.113108	Ortholog(s) have role in U1 snRNA 3'-end processing, U4 snRNA 3'-end processing and U5 snRNA 3'-end processing, more
C2_09170W_A	SLP2	orf19.4079	-0.657987	1.10265e-06	0.484123	0.000846226	Protein similar to stomatin mechanoreception protein
C2_09180W_A		orf19.4080	0.977503	1.70933e-09	-0.538283	0.0608303	Putative ribonuclease H2 subunit; required for RNase H2 activity; repressed in Spider biofilms by Bcr1, Tec1, Brg1, Rob1
C2_09200W_A	tP(UGG)2	tP(UGG)2	2.76897	0.000516649	-0.427576	0.540763	tRNA-Pro, predicted by tRNAscan-SE; UGG anticodon
C2_09220W_A	DDR48	orf19.4082	3.27652	1.12151e-170	-1.07708	1.25371e-38	Immunogenic stress-associated protein; filamentation regulated; induced by benomyl/caspofungin/ketoconazole or in azole-resistant strain; Hog1, farnesol, alkaline repressed; stationary phase enriched; Spider, flow model biofilm induced
C2_09230C_A	KIS1	orf19.4084	0.379284	0.001395	-0.0783752	0.336485	Snf1p complex scaffold protein; similar to S. cerevisiae Gal83p and Sip2p with regions of similarity to Sip1p (ASC and KIS domain); interacts with Snf4p; mutants are hypersensitive to caspofungin and hydrogen peroxide; Hap43p-repressed gene
C2_09240C_A		orf19.4085	0.39687	0.00630878	0.157684	0.180321	Protein of unknown function; transcript detected on high-resolution tiling arrays
C2_09250W_A		orf19.4086	0.172885	0.242911	-0.0155147	0.900108	Has domain(s) with predicted protein tyrosine phosphatase activity
C2_09260C_A	GLO2	orf19.4088	0.406005	0.000842325	0.619491	3.83769e-12	Ortholog(s) have hydroxyacylglutathione hydrolase activity, role in methylglyoxal catabolic process to D-lactate via S-lactoyl-glutathione and cytoplasm localization
C2_09270C_A	SGT1	orf19.4089	-0.431157	0.000247115	0.167977	0.0532274	Putative co-chaperone protein with a predicted role in kinetochore assembly; mutation confers hypersensitivity to radicicol; sumoylation target
C2_09280C_A		orf19.4090	0.310042	0.0150393	0.39206	1.29852e-05	Predicted membrane transporter, member of the fucose:proton symporter (FHS) family, major facilitator superfamily (MFS)
C2_09290W_A		orf19.4090.1	0.480873	0.00138059	0.103148	0.492277	Ortholog(s) have role in vacuolar proton-transporting V-type ATPase complex assembly and endoplasmic reticulum membrane localization
C2_09300W_A	MED18	orf19.4091	0.278488	0.0427824	-0.481071	0.00792434	RNA polymerase II mediator complex subunit; rat catheter biofilm repressed
C2_09310C_A		orf19.4092	-0.733608	3.73057e-06	-0.456687	0.173957	Trimeric GatFAB AmidoTransferase(AdT) complex subunit; involved in the formation of Q-tRNAQ; repressed by fluphenazine treatment or in an azole-resistant strain that overexpresses CDR1; Spider biofilm induced
C2_09320C_A	PES1	orf19.4093	-4.46364	9.89803e-121	0.129645	0.380487	Pescadillo homolog required for dispersal of biofilm cells into planktonic yeast cells; essential in yeast cells, not in hyphal cells; mutation confers hypersensitivity to 5-fluorocytosine, 5-fluorouracil, tubercidin
C2_09330C_A		orf19.4094	-0.948374	0.546403	0.312576	0.65956	Ortholog of C. dubliniensis CD36 : Cd36_23450, C. parapsilosis CDC317 : CPAR2_407010, Candida tenuis NRRL Y-1498 : cten_CGOB_00249 and Debaryomyces hansenii CBS767 : DEHA2B01980g
C2_09340W_A		orf19.4095	-1.45092	0.0627564	0.574236	0.307213	Ortholog of C. dubliniensis CD36 : Cd36_23460, C. parapsilosis CDC317 : CPAR2_407020, Debaryomyces hansenii CBS767 : DEHA2B02002g and Pichia stipitis Pignal : PICST_31649
C2_09350W_A	TAZ1	orf19.4096	-1.94415	1.43959e-39	0.251991	0.112193	Putative lyso-phosphatidylcholine acyltransferase, required for normal phospholipid content of mitochondrial membranes; rat catheter biofilm induced
C2_09360W_A		orf19.4097	-1.79203	4.37485e-40	0.149354	0.574905	Ortholog of C. dubliniensis CD36 : Cd36_23480, C. parapsilosis CDC317 : CPAR2_407050, C. auris B8441 : B9J08_003033 and Candida tenuis NRRL Y-1498 : CANTEDRAFT_116822
C2_09370C_A	KAR3	orf19.564	0.354989	0.011223	-1.97457	1.08102e-07	Kinesin-like microtubule motor protein; required for nuclear fusion during mating; C-terminal motor domain; mutants are viable; null has high-frequency white-opaque switching phenotype
C2_09380W_A	RRP15	orf19.563	-4.57914	3.91792e-161	1.16115	0.000821921	Putative nucleolar protein; constituent of pre-60S ribosomal particles; Hap43-induced; repressed by prostaglandins
C2_09390W_A	ABG1	orf19.1597	0.322124	0.00897736	-0.564858	2.82012e-10	Vacuolar membrane protein; depletion causes abnormal vacuolar morphology, cell separation defect, sensitivity to cell wall stress, increased hyphal branching; essential, no mammalian homolog; Cyr1-regulated; rat catheter biofilm repressed
C2_09400C_A	ERG24	orf19.1598	-0.249545	0.0626009	-0.338019	0.00951496	C-14 sterol reductase, has a role in ergosterol biosynthesis; mutation confers increased sensitivity to dyclonine; rat catheter and Spider biofilm repressed
C2_09420W_A		orf19.1600	-0.0559343	0.713482	0.13704	0.325402	Ortholog of C. dubliniensis CD36 : Cd36_23530, C. parapsilosis CDC317 : CPAR2_406140, C. auris B8441 : B9J08_003025 and Candida tenuis NRRL Y-1498 : CANTEDRAFT_116829
C2_09430W_A	RPL3	orf19.1601	-1.11694	2.24793e-20	-1.97812	8.35472e-132	Ribosomal protein, large subunit; induced by ciclopirox olamine treatment; genes encoding cytoplasmic ribosomal subunits are downregulated upon phagocytosis by murine macrophages; Hap43-induced gene; Spider biofilm repressed
C2_09460C_A	RHA1	orf19.1604	-0.288108	0.0214274	0.059986	0.501194	Predicted Gal4-like DNA-binding transcription factor; Spider biofilm induced
C2_09470C_A	PMS1	orf19.1605	0.873987	5.09689e-10	-0.0807862	0.62265	Putative DNA mismatch repair factor; ortholog of S. cerevisiae PMS1 which is an ATP-binding protein involved in DNA mismatch repair
C2_09480W_A		orf19.1406	0.77472	1.6135e-08	0.23756	0.129188	Ortholog(s) have DNA-directed DNA polymerase activity, role in error-free translesion synthesis, error-prone translesion synthesis and mitochondrion, zeta DNA polymerase complex localization
C2_09490W_A	PHO13	orf19.1405	0.652588	1.42195e-06	0.9467	7.57576e-09	Putative 4-nitrophenylphosphatase; Hap43p-repressed gene; transcription is regulated upon yeast-hyphal switch
C2_09500W_A		orf19.1404	-2.98528	2.31769e-82	0.866669	0.00181147	Predicted tRNA dihydrouridine synthase; Spider biofilm induced
C2_09510C_A		orf19.1403	-0.911808	1.19571e-13	-0.949539	7.50402e-15	Ortholog(s) have ATP:ADP antiporter activity, calcium ion binding activity and role in ADP transport, ATP transport, mitochondrial transport
C2_09520C_A	CCT2	orf19.1402	-0.553989	1.06057e-05	0.323975	0.00053653	Chaperonin of the cytosolic TCP1 ring complex; protein present in exponential and stationary-phase yeast cells, but higher amounts in stationary phase; GlcNAc-induced protein
C2_09530W_A	EAP1	orf19.1401	-0.328528	0.0354303	0.0388634	0.714699	GPI-anchored cell wall adhesin; Efg1-regulated; mutant suppresses cell adhesion, filamentation, invasive growth defects of S. cerevisiae flo8 or flo11 mutant; biofilm induced; required for biofilm formation; Bcr1-repressed in a/a biofilms
C2_09540W_A		snR44c	-0.247977	0.720481	1.50599	0.324072	H/ACA box small nucleolar RNA (snoRNA)
C2_09550C_A		snR68	-1.74779	1.15526e-07	-1.08047	0.0424143	C/D box small nucleolar RNA (snoRNA)
C2_09560C_A		orf19.1400	0.412707	0.000550442	0.13616	0.171543	Ortholog of C. dubliniensis CD36 : Cd36_23640, C. parapsilosis CDC317 : CPAR2_406130, C. auris B8441 : B9J08_005288 and Candida tenuis NRRL Y-1498 : CANTEDRAFT_116273
C2_09570C_A		orf19.1397	0.474167	0.000315224	0.674881	1.18732e-05	Has domain(s) with predicted heme binding activity
C2_09580W_A	AGE2	orf19.1396	-0.112355	0.354065	-0.114133	0.323825	Ortholog(s) have GTPase activator activity and role in endoplasmic reticulum to Golgi vesicle-mediated transport, intra-Golgi vesicle-mediated transport
C2_09590C_A		orf19.1395	-0.804486	1.54351e-09	-1.92712	2.46471e-50	Ortholog(s) have copper ion transmembrane transporter activity, inorganic phosphate transmembrane transporter activity and role in cellular copper ion homeostasis, copper ion transmembrane transport, phosphate ion transmembrane transport
C2_09600C_A		orf19.1394	-0.23494	0.127772	1.5423	1.62942e-46	Putative protein of unknown function; mutant is viable; protein level decreases in stationary phase cultures; Spider biofilm induced
C2_09610W_A		orf19.1393	-0.396679	0.00540239	0.330445	0.121988	Ortholog(s) have NAD transmembrane transporter activity, pyruvate secondary active transmembrane transporter activity, role in NAD transmembrane transport, mitochondrial pyruvate transmembrane transport and mitochondrion localization
C2_09620W_A		orf19.1392	0.187224	0.117269	0.357417	4.67714e-05	Ortholog(s) have protein disulfide isomerase activity, protein-disulfide reductase (glutathione) activity, unfolded protein binding activity and role in protein retention in ER lumen, ubiquitin-dependent ERAD pathway
C2_09630C_A		orf19.1391	0.11802	0.544705	-0.219733	0.54005	Protein with similarity to trimeric LpxA-like enzymes; Hap43-repressed gene
C2_09640W_A	PMI1	orf19.1390	0.193931	0.147542	-0.686968	1.31102e-10	Phosphomannose isomerase; cell wall biosynthesis enzyme; drug target; functional homolog of S. cerevisiae, E. coli phosphomannose isomerase; Gcn4-regulated; induced on adherence to polystyrene, phagocytosis; 3-AT, Spider biofilm repressed
C2_09650W_A		orf19.1389	0.212928	0.118882	0.460685	1.66408e-08	Ortholog(s) have poly(A) binding activity, role in mRNA metabolic process and cytoplasm localization
C2_09660W_A		orf19.1388	-2.60728	1.92712e-56	0.642415	0.039405	Putative 66S pre-ribosomal particle component; Hap43-induced; F-12/CO2 early biofilm induced
C2_09670C_A		orf19.1387	0.42463	0.000326869	0.288343	0.00107696	Ortholog(s) have 4 iron, 4 sulfur cluster binding, ATPase activity, role in iron-sulfur cluster assembly, tRNA wobble uridine modification and Nbp35-Cfd1 ATPase complex, cytoplasm localization
C2_09680W_A		orf19.1386	0.206161	0.131731	-0.236534	0.0190944	Ortholog(s) have SNAP receptor activity and role in endoplasmic reticulum to Golgi vesicle-mediated transport, retrograde vesicle-mediated transport, Golgi to endoplasmic reticulum, vesicle fusion
C2_09690C_A		orf19.1383	-0.296899	0.0215209	0.213372	0.081764	Protein of unknown function; induced by alpha pheromone in SpiderM medium
C2_09700W_A	YEA4	orf19.1382	0.213755	0.214173	0.057613	0.80872	Putative uridine diphosphate-N-acetylglucosamine (UDP-GlcNAc) transporter; required for cell wall chitin synthesis; induced by alpha pheromone in SpiderM medium
C2_09710C_A		orf19.1381	0.150541	0.194238	-0.0952896	0.215035	Ortholog of S. cerevisiae/S. pombe Lsb5; predicted role in actin cortical patch localization, actin filament organization, endocytosis; flow model biofilm induced; Spider biofilm repressed
C2_09720W_A	SUP35	orf19.1378	-0.899868	5.71519e-15	-0.307758	0.00020607	Translation factor eRF3; shows prion-like aggregation in some, not all, studies; partially complements S. cerevisiae sup35 mutant translation defect; species barrier with S. cerevisiae Sup35p prion; gene not regulated by yeast-hyphal switch
C2_09730C_A	IPK2	orf19.1377	0.558889	4.70589e-06	0.802915	7.71277e-16	Putative inositol polyphosphate multikinase; involved in regulation of calcium homeostasis, secretion and hyphal growth
C2_09740W_A	SSO2	orf19.1376	-0.319327	0.00855042	0.584595	4.68273e-11	Plasma membrane t-SNARE; involved in fusion of secretory vesicles at the plasma membrane
C2_09750W_A	LEU42	orf19.1375	-0.689971	2.48126e-09	0.372212	7.27962e-07	Putative alpha-isopropylmalate synthase; fungal-specific; induced by human blood or polymorphonuclear cells; regulated by Gcn2 and Gcn4; stationary phase enriched protein; Spider biofilm induced
C2_09760W_A		orf19.1374	0.000403944	0.997519	0.392002	0.00759677	Ortholog of C. dubliniensis CD36 : Cd36_23840, Candida tenuis NRRL Y-1498 : CANTEDRAFT_104074, Debaryomyces hansenii CBS767 : DEHA2B13310g and Candida metapsilosis : CMET_5731
C2_09770C_A	INP51	orf19.1373	0.499286	9.4422e-05	-0.040888	0.743143	Putative phosphatidylinositol-4,5-bisphosphate phosphatase; involved in maintenance of phosphoinositide levels; affects hyphal growth, virulence, cell integrity; interacts with Irs4p
C2_09780C_A		orf19.1372	0.0788508	0.517665	-0.373274	0.00110378	Protein of unknown function; transcript regulated by Mig1 and Tup1
C2_09790W_A	COE1	orf19.1371	-0.320004	0.0361789	2.26356	1.00659e-92	Mitochondrial protein required for expression of respiratory chain complex IV (cytochrome c oxidase)
C2_09800C_A		orf19.1370	1.67315	0.202675	0.357731	0.775336	Protein of unknown function; expression regulated by white-opaque switch; repressed by alpha pheromone in SpiderM medium
C2_09810C_A		orf19.1369	0.819901	4.68985e-10	0.281685	0.0157296	Protein with predicted peptidase domains; Hap43-repressed gene
C2_09820W_A		orf19.1368	-0.217771	0.110087	-0.401964	6.60039e-06	Protein of unknown function; flow model biofilm induced; Spider biofilm induced
C2_09830C_A		orf19.1367.1	0.253032	0.0856231	-0.167456	0.251558	Ortholog of C. parapsilosis CDC317 : CPAR2_407330, C. auris B8441 : B9J08_001010, Candida tenuis NRRL Y-1498 : CANTEDRAFT_114646 and Debaryomyces hansenii CBS767 : DEHA2B05654g
C2_09840W_A	MTW1	orf19.1367	1.08429	1.35373e-12	0.712228	4.14765e-07	Kinetochore component; amount of Nuf2p and Mtw1p protein detected at each centromere is consistent with a single kinetochore microtubule attachment site
C2_09850C_A		orf19.1366	1.97402	3.55662e-58	-4.97476	7.78743e-308	Has domain(s) with predicted 2-oxoglutarate-dependent dioxygenase activity
C2_09860C_A		orf19.1365	1.83489	1.17145e-54	-0.813292	3.13894e-25	Putative monooxygenase; mutation confers hypersensitivity to toxic ergosterol analog; constitutive expression independent of MTL or white-opaque status
C2_09870W_A		orf19.1364	-0.0330591	0.80379	0.686986	1.93769e-16	Ortholog of S. pombe Stm1 G-protein coupled receptor; PQ-loop domains; constitutive expression independent of MTL or white-opaque status; Hap43-repressed
C2_09880C_A		orf19.1363	-0.472643	0.00142827	0.595762	2.803e-09	Putative protein of unknown function; Plc1-regulated; transcript induced by Mnl1 under weak acid stress; flow model, rat catheter, Spider biofilm induced
C2_09890W_A	SMM1	orf19.1362	-2.21017	7.01817e-29	-0.599947	0.0304597	Putative dihydrouridine synthase; Hap43-induced gene; rat catheter biofilm induced; Spider biofilm induced
C2_09900C_A	TIM23	orf19.1361	-3.61587	2.15679e-99	-0.629947	0.014752	Protein involved in mitochondrial matrix protein import
C2_09910C_A		orf19.1360.1	0.205074	0.229982	0.00269612	0.985602	Putative adhesin-like protein
C2_09920W_A		orf19.1360	-2.5936	2.61064e-24	-0.778616	0.346245	Ortholog(s) have role in mitochondrial genome maintenance, mitochondrion organization
C2_09930W_A		orf19.1359	0.584359	1.10778e-05	1.58416	1.04956e-48	Ortholog(s) have protein-containing complex binding activity, role in sporulation resulting in formation of a cellular spore, ubiquitin-dependent ERAD pathway and extrinsic component of membrane, nucleus localization
C2_09940W_A	GCN4	orf19.1358	-1.21447	2.83257e-21	1.05244	1.40135e-41	bZIP transcription factor; amino acid control response; required for Efg1-dependent pseudohyphal induction by amino acid starvation, not by serum; human whole blood and PMN induced; required for biofilm formation; Spider biofilm induced
C2_09950W_A	FCY21	orf19.1357	-2.68582	9.64601e-98	-0.187562	0.0218769	High affinity, high capacity, hypoxanthine-adenine-guanine-cytosine/H+ symporter; similar to S. cerevisiae Fcy2; mutation confers resistance to 5-fluorocytosine (5-FC); flow model biofilm induced
C2_09960W_A		orf19.1356	0.546287	4.01085e-05	-0.021481	0.81912	Ortholog(s) have thiosulfate sulfurtransferase activity and role in tRNA wobble position uridine thiolation, tRNA wobble uridine modification
C2_09970C_A		orf19.1355	-0.0503315	0.683879	-0.371041	8.66172e-06	Putative protein of unknown function; stationary phase enriched protein
C2_09980W_A		orf19.1785	0.060284	0.610955	-0.162295	0.0466174	Protein with a PI31 proteasome regulator domain; Hap43-repressed; flow model biofilm induced
C2_09990C_A	YOR1	orf19.1783	-1.14276	1.69201e-14	1.63154	1.17351e-44	Protein similar to S. cerevisiae Yor1; ABC-type plasma membrane transporter involved in resistance to aureobasidin A; white cell type-specific transcript; Spider biofilm induced
C2_10000C_A		orf19.1782.1	1.62913	1.77291e-13	1.02138	1.59828e-06	Ortholog of C. parapsilosis CDC317 : CPAR2_407200.1, C. dubliniensis CD36 : Cd36_24070, Candida metapsilosis : CMET_2070 and Pichia stipitis Pignal : PICST_31669
C2_10010C_A		orf19.1782	-0.501675	0.000126425	-0.0878362	0.474989	Membrane-localized protein of unknown function
C2_10020C_A		orf19.1780	-0.205149	0.522038	1.05282	0.18763	Has domain(s) with predicted catalytic activity and role in carbohydrate metabolic process
C2_10030C_A	MP65	orf19.1779	-0.640577	7.34728e-08	-0.128146	0.103791	Cell surface mannoprotein; cell-wall glucan metabolism, adhesion; adhesin motif; O-glycosylation; induced by heat, germ tube formation, wall regeneration; mycelial antigen; diagnostic marker; fluconazole-repressed; Spider biofilm induced
C2_10050W_A		orf19.1777	0.617118	8.26884e-05	-0.0677616	0.40907	Ortholog(s) have deubiquitinase activity, endopeptidase activity, thiol-dependent deubiquitinase activity
C2_10060C_A		orf19.1776	0.409481	0.00208158	0.231151	0.146995	Putative pantetheine-phosphate adenylyltransferase (PPAT); which catalyzes 4th step in coenzyme A biosynthesis from pantothenate; rat catheter biofilm repressed
C2_10070W_A		orf19.1774	1.03031	8.18919e-10	3.12167	1.89229e-87	Predicted dehydrogenase; transcript upregulated in an RHE model of oral candidiasis; virulence-group-correlated expression; Spider biofilm repressed
C2_10080W_A	RAP1	orf19.1773	0.0895387	0.45382	-0.225939	0.0176651	Transcription factor; binds telomeres and regulatory sequences in DNA; involved in telomere maintenance; represses hyphal growth under yeast-favoring conditions; similar to (but shorter than) S. cerevisiae Rap1
C2_10090C_A		orf19.1772	-3.57675	1.28085e-107	-0.655949	0.0715051	Ortholog of S. cerevisiae : MRX1, C. glabrata CBS138 : CAGL0J03278g, C. dubliniensis CD36 : Cd36_24130, C. parapsilosis CDC317 : CPAR2_407430 and C. auris B8441 : B9J08_003802
C2_10100W_A	CWC22	orf19.1771	-1.30235	6.28053e-11	-0.648763	2.529e-05	Predicted spliceosome-associated protein; role in pre-mRNA splicing; Spider biofilm induced
C2_10110W_A	CYC1	orf19.1770	-1.72338	7.90558e-35	-0.429879	4.92336e-05	Cytochrome c; complements defects of S. cerevisiae cyc1 cyc7 double mutant; induced in high iron; alkaline repressed; repressed by nitric oxide; Hap43-dependent repression in low iron; regulated by Sef1, Sfu1
C2_10120W_A		orf19.1769	0.190343	0.133261	-0.174269	0.274806	Ortholog(s) have G-protein beta/gamma-subunit complex binding, actin binding activity, role in positive regulation of transcription from RNA polymerase II promoter by pheromones, protein folding and cytoplasm localization
C2_10130W_A		orf19.1768	0.141387	0.419291	0.813654	3.40499e-05	Ortholog of C. dubliniensis CD36 : Cd36_24170, C. parapsilosis CDC317 : CPAR2_407480, Candida tropicalis MYA-3404 : CTRG_02088, Candida albicans WO-1 : CAWG_06084 and Candida metapsilosis : CMET_2098
C2_10140W_A	UBP8	orf19.1767	0.738137	3.73022e-07	0.618134	0.0167319	Putative ubiquitin-specific protease, involved in histone H2B deubiquitination during hyphal development
C2_10150W_A		orf19.1766	1.79262	6.29254e-09	0.686648	0.0342455	Secreted protein; fluconazole-induced
C2_10160W_A		orf19.1765	-0.3055	0.0341121	0.650413	0.00146364	Secreted protein; fluconazole-induced
C2_10170C_A		orf19.1764	1.05115	1.19751e-17	0.257692	0.00567239	Protein of unknown function; rat catheter and Spider biofilm induced
C2_10180W_A	IFR1	orf19.1763	-0.0858354	0.530582	3.00875	5.8008e-135	Predicted oxidoreductase/dehydrogenase; induced by nitric oxide; rat catheter and Spider biofilm induced
C2_10190C_A	OCA1	orf19.1762	-0.108758	0.416703	-0.442905	0.00190583	Putative protein phosphatase of the PTP family (tyrosine-specific); ortholog of S. cerevisiae Oca1; mutant is viable; mutant shows virulence defect
C2_10200W_A		orf19.1761	0.72061	3.0478e-08	-0.347604	0.00722477	Predicted olichyl-diphosphooligosaccharide-protein glycotransferase; role in protein N-linked glycosylation; Spider biofilm repressed
C2_10210C_A	RAS1	orf19.1760	-0.532674	2.30833e-05	0.412421	5.28796e-06	RAS signal transduction GTPase; regulates cAMP and MAP kinase pathways; role in hyphal induction, virulence, apoptosis, heat-shock sensitivity; nonessential; plasma membrane-localized; complements viability of S. cerevisiae ras1 ras2 mutant
C2_10220C_A	PHO23	orf19.1759	0.366638	0.00626743	0.887415	1.8644e-13	Ortholog(s) have methylated histone binding activity
C2_10230W_A		orf19.1757	2.31782	6.41561e-82	-12.7651	1.39939e-18	Putative C2H2 transcription factor; expression upregulated in clinical isolates from HIV+ patients with oral candidiasis; Spider biofilm induced
C2_10240W_A	GPD1	orf19.1756	-2.78754	6.88701e-85	0.647787	7.7844e-11	Glycerol-3-phosphate dehydrogenase; glycerol biosynthesis; regulated by Efg1; regulated by Tsa1, Tsa1B under H2O2 stress conditions; Sflow model and Spider biofilm induced
C2_10250C_A	SET2	orf19.1755	-0.555166	6.05065e-06	-0.120209	0.409804	Ortholog(s) have histone methyltransferase activity (H3-K36 specific) activity
C2_10260C_A	CMK2	orf19.1754	0.644352	1.03248e-07	0.237139	0.00585658	Putative calmodulin-dependent protein kinase; involved in cell wall integrity and oxidative stress response
C2_10270W_A	PUS7	orf19.1753	-3.62943	1.04599e-123	-0.175703	0.532773	Pseudouridine synthase; catalyzes pseudouridylation in U2 snRNA, 5S rRNA, cytoplasmic tRNAs and in pre-tRNA(Tyr); F-12/CO2 early biofilm induced
C2_10280C_A	SPT23	orf19.1751	0.391277	0.00149475	-0.468724	1.60719e-09	Protein involved in regulation of unsaturated fatty acid biosynthesis; controls the expression of the Ole1p delta-9-fatty acid desaturase
C2_10290W_A	SLR1	orf19.1750	-0.033409	0.80272	-0.549083	2.46929e-11	Protein similar to mammalian SR-like RNA splicing factor; involved in filamentous growth and virulence; gene has intron; Spider biofilm repressed
C2_10300C_A		orf19.1748	-0.273459	0.0809196	0.184961	0.457068	Protein of unknown function; shows colony morphology-related gene regulation by Ssn6
C2_10310C_A	KIP2	orf19.1747	0.134037	0.294156	-1.29122	2.09231e-12	Putative kinesin-related motor protein involved in mitotic spindle positioning; repressed by alpha pheromone in SpiderM medium; periodic mRNA expression, peak at cell-cycle G2/M phase
C2_10320C_A		orf19.1746	0.326468	0.135961	-1.31086	0.0003639	Protein similar to S. cerevisiae meiosis-specific, spore-wall-localized protein Ssp2p, which is required for wild-type outer spore wall formation in S. cerevisiae; possibly an essential gene (UAU1 method); Hap43p-repressed
C2_10330C_A		orf19.1745	0.278577	0.0507884	-0.0363172	0.773569	Protein of unknown function; Hap43-repressed gene
C2_10340W_A	HEM4	orf19.1744	-0.3945	0.00173143	-0.412274	0.24183	Putative uroporphyrinogen III synthase; induced in high iron or elevated CO2; alkaline, Hap43-repressed
C2_10350C_A	ACS1	orf19.1743	1.11882	3.13086e-15	-0.443137	7.63049e-07	Acetyl-CoA synthetase; induced by human neutrophils; fluconazole-repressed; regulated by Nrg1/Mig1; colony morphology-related gene regulation by Ssn6; only in stationary phase cultures; rat catheter biofilm repressed, Spider biofilm induced
C2_10360C_A	HEM3	orf19.1742	-1.17954	4.69998e-18	-0.665847	2.12346e-05	Hydroxymethylbilane synthase; converts 4-porphobilinogen to hydroxymethylbilane in heme biosynthesis; induced in high iron, CO2; alkaline repressed; regulated by Sef1, Sfu1, and Hap43; rat catheter and Spider biofilm induced
C2_10420W_A	FGR6-4	orf19.3490	0.160698	0.417537	-0.792873	0.0187726	Protein lacking an ortholog in S. cerevisiae; member of a family encoded by FGR6-related genes in the RB2 repeat sequence; transposon mutation affects filamentous growth
C2_10430C_A	FGR29	orf19.5316	0.02653	0.840253	-2.36677	2.85745e-51	Protein lacking an ortholog in S. cerevisiae; transposon mutation affects filamentous growth; rat catheter biofilm repressed
C2_10440C_A	RAD1	orf19.5318	0.192499	0.148075	-0.371036	9.02279e-05	Putative single-stranded DNA endonuclease; transcript regulated by Nrg1; macrophage-induced gene
C2_10450W_A	NCE4	orf19.5320	0.414705	0.00422022	-0.535867	0.00101155	Putative RecQ-mediated genome instability protein; Hap43-repressed gene; periodic mRNA expression, peak at cell-cycle G2/M phase; flow model biofilm induced
C2_10460C_A		orf19.5321	1.49198	2.20813e-33	1.77862	1.86495e-104	Ortholog(s) have methylenetetrahydrofolate reductase (NAD(P)H) activity and role in methionine biosynthetic process, one-carbon metabolic process
C2_10470C_A		orf19.5322	1.12885	4.20695e-20	-0.193301	0.0289057	Ortholog(s) have phosphatidylinositol-3-phosphate binding activity
C2_10480W_A	MDH1-3	orf19.5323	0.138234	0.253583	-0.458632	5.31304e-08	Predicted malate dehydrogenase; farnesol regulated; protein present in exponential and stationary growth phase yeast; Hap43p-repressed gene
C2_10490C_A	tV(UAC)1	tV(UAC)1	-0.0965828	0.810278	0.225454	0.702653	tRNA-Val, predicted by tRNAscan-SE; UAC anticodon
C2_10500W_A	tF(GAA)4	tF(GAA)4	-1.61416	0.183867	-2.16034	0.658925	tRNA-Phe, predicted by tRNAscan-SE; GAA anticodon; has atypical tertiary T15A48 basepair (rather than R15Y48 basepair)
C2_10530C_A	KIN3	orf19.5325	0.200275	0.0953224	-0.517076	2.11308e-08	Protein similar to S. cerevisiae Kin3p; induced under Cdc5p depletion; shows Mob2p-dependent hyphal regulation; mutants are hypersensitive to caspofungin
C2_10540W_A	MIG2	orf19.5326	-1.09189	1.94782e-12	-0.225151	0.0234536	Transcription factor with zinc finger DNA-binding motif, involved in glucose repression; possible ortholog of S. cerevisiae Mig2p
C2_10550C_A	GCN1	orf19.5328	-1.06832	1.43997e-16	0.0885239	0.323356	Ortholog(s) have protein kinase activator activity, protein kinase regulator activity
C2_10560C_A	ZSF1	orf19.5334	-0.165809	0.201962	0.346372	8.4076e-05	Ortholog od S. cerevisiae Tis11, a mRNA-binding protein; transcription regulated by yeast-hyphal switch; flow model biofilm induced; Spider biofilm repressed
C2_10570W_A	SGS1	orf19.5335	0.347673	0.00861352	0.0869608	0.446251	RecQ-related DNA helicase; Bloom's syndrome-related gene; haploinsufficient for wild-type lifespan; upregulated in farnesol treated biofilm
C2_10580W_A	UBC15	orf19.5337	1.15252	4.03532e-20	0.89679	4.09974e-21	Putative E2 ubiquitin-conjugating enzyme
C2_10590W_A	GAL4	orf19.5338	1.04567	4.2609e-19	0.614374	7.31656e-12	Zn(II)2Cys6 transcription factor; involved in control of glycolysis; ortholog of S. cerevisiae Gal4, but not involved in regulation of galactose utilization genes; caspofungin repressed; Spider biofilm repressed
C2_10600W_A		orf19.5339	0.400466	0.00508483	0.404637	2.46029e-06	Ortholog of S. cerevisiae Spg5; required for proteasome assembly during quiescence; transcript detected on high-resolution tiling arrays; Spider biofilm induced
C2_10610W_A	GYP5	orf19.5340	0.344645	0.0039173	0.172572	0.0531631	Putative Rab GTPase activator; role in ER to Golgi vesicle-mediated transport; Spider biofilm induced
C2_10620W_A	RPS4A	orf19.5341	-1.34488	2.52633e-24	-0.585736	8.33641e-13	Predicted ribosomal protein, component of the small ribosomal subunit; repressed upon phagocytosis by murine macrophage; positively regulated by Tbf1; mutant is defective in filamentous growth and sensitive to osmotic stress
C2_10630W_A		orf19.5342	0.521771	2.54742e-05	0.095299	0.469542	Ortholog(s) have cytosol, extracellular region localization
C2_10640C_A	MTR2	orf19.5342.1	-1.09862	7.88241e-13	-0.795653	4.05498e-09	Nuclear export protein; member of NTF2 family; monomeric in solution; interacts with Mex67p via the NTF2-like domain
C2_10650W_A		orf19.5342.2	0.627786	0.00742534	-1.62763	1.1644e-13	Protein of unknown function; protein newly produced during adaptation to the serum
C2_10660W_A	ASH1	orf19.5343	0.0449317	0.732429	-0.181497	0.0768899	GATA-like transcription factor; localizes to daughter cell, hyphal tip cell nuclei; mRNA localization mediated by She3; required for WT virulence and filamentous growth on solid media; Ras1 repressed in yeast, Cyr1 repressed yeast, hyphae
C2_10670W_A		orf19.5345	0.537786	3.06917e-06	0.554186	4.63639e-12	Putative ubiquitin-like polyubiquitin-binding protein; induced by nitric oxide independent of Yhb1; Spider biofilm repressed
C2_10680W_A		orf19.5346	0.0679972	0.582596	-0.342902	0.000220534	Ortholog(s) have role in transcription by RNA polymerase II and transcription factor TFIID complex localization
C2_10690W_A	TPS3	orf19.5348	0.140494	0.276269	-0.899593	1.0837e-26	Predicted trehalose-phosphate synthase regulatory subunit; regulated by Efg1; regulated by Tsa1, Tsa1B under H2O2 stress conditions; flow model biofilm induced (reports differ)
C2_10700C_A		orf19.5350	0.910457	9.59881e-11	0.329956	0.000970042	Ortholog(s) have role in positive regulation of DNA-templated transcription, elongation, positive regulation of transcription by RNA polymerase I, positive regulation of translational fidelity, protein phosphorylation
C2_10710W_A	TIF11	orf19.5351	-1.60323	6.83577e-21	-0.356832	0.00465101	Translation initiation factor eIF1a; possibly transcriptionally regulated upon hyphal formation; genes encoding ribosomal subunits, translation factors, and tRNA synthetases are downregulated upon phagocytosis by murine macrophage
C2_10720C_A		orf19.5352	0.232123	0.0620918	0.0471579	0.626084	Protein with a predicted magnesium transporter domain; mutants are viable
C2_10730W_A		orf19.5353	-2.58454	4.09043e-36	0.985375	0.02747	Ortholog of C. dubliniensis CD36 : Cd36_24630, C. parapsilosis CDC317 : CPAR2_407790, Candida tropicalis MYA-3404 : CTRG_02045, Candida albicans WO-1 : CAWG_06134 and Candida metapsilosis : CMET_2127
C2_10740C_A		orf19.5356	-2.52864	5.81179e-81	1.38215	1.05464e-29	Protein with a predicted role in cell wall integrity; repressed in core stress response
C2_10750C_A	AKL1	orf19.5357	0.608285	2.02971e-06	0.303345	0.000342713	Putative serine/threonine protein kinase; induced during the mating process
C2_10760C_A		orf19.5358	-0.0380153	0.755904	-0.183935	0.105165	Phosphorylated protein of unknown function
C2_10770W_A	RPC11	orf19.5360	-1.08896	4.18942e-13	-0.548913	0.00915703	Putative RNA polymerase III subunit C11; repressed in core caspofungin response; Spider biofilm induced
C2_10780C_A	PSO2	orf19.5362	-0.985797	6.72201e-07	-0.190387	0.535201	Putative DNA cross-link repair protein; expressed in opaque or white MTLa/MTLa or MTLalpha/MTLalpha, but not MTLa/MTLalpha cells; telomere-proximal gene; mutation does not affect white-to-opaque phenotypic switching
C2_10790C_A		orf19.5363	-0.0816529	0.614426	-0.279733	0.0200122	Component of UDP-GlcNAc transferase; required for the 2nd step of dolichyl-linked oligosaccharide synthesis; Spider biofilm induced
C2_10800W_A		snR47	-1.10171	0.00162213	-0.911824	0.0600015	C/D box small nucleolar RNA (snoRNA)
C2_10810W_A		orf19.5364	-2.32675	3.64758e-50	0.226945	0.127013	Putative pre-mRNA splicing factor; intron in 5'-UTR; possibly an essential gene, disruptants not obtained by UAU1 method
C2_10820C_A		orf19.5365	-1.10504	1.08148e-16	0.00668714	0.954623	S. cerevisiae ortholog YMR259C interacts with Trm7 for 2'-O-methylation of C32 of substrate tRNAs; downregulated by fluphenazine treatment or in an azole-resistant strain that overexpresses CDR1 and CDR2
C2_10830W_A		orf19.5365.1	-0.342179	0.0268264	-0.354479	0.0262315	Ortholog of C. dubliniensis CD36 : Cd36_24540, C. parapsilosis CDC317 : CPAR2_407710, C. auris B8441 : B9J08_001500 and Candida tenuis NRRL Y-1498 : CANTEDRAFT_116924
C2_10840W_A	RDH54	orf19.5367	0.803864	3.42934e-09	-0.838862	3.54286e-09	Putative DNA-dependent ATPase with a predicted role in DNA recombination and repair; transcriptionally induced by interaction with macrophages
C2_10850C_A		orf19.5368	0.305523	0.0164751	0.974217	4.20484e-25	Ortholog of Vms1; component of a Cdc48-complex involved in protein quality control in S. cerevisiae; Spider biofilm repressed
C2_10860C_A		orf19.5369	-0.349659	0.00313277	0.0851521	0.337472	Uroporphyrinogen decarboxylase; catalyzes the 5th step in the heme biosynthetic pathway; flow model and Spider biofilm repressed
C2_10870W_A		orf19.5370	0.553287	3.4941e-05	-0.202024	0.0642154	Ortholog(s) have fungal-type vacuole membrane localization
C3_00010C_A		orf19.5474	-0.0244108	0.854979	-0.405606	0.00203503	Protein of unknown function; induced by Mnl1 under weak acid stress; transcript detected on high-resolution tiling arrays; Spider biofilm repressed
C3_00030C_A		orf19.5469	-0.061447	0.6489	-0.532882	5.35255e-10	Protein with a predicted DEAD-like DNA/RNA helicase domain; shows colony morphology-related gene regulation by Ssn6; overlaps orf19.5472; Spider biofilm repressed
C3_00050C_A		orf19.5468	0.302392	0.112633	-0.418965	0.0667726	Predicted ORF from Assembly 19; removed from Assembly 20; restored based on transcription data; almost identical to orf19.6113, orf19.4055, orf19.5370
C3_00060W_A	TLO7	orf19.5467	0.164525	0.34956	-0.194288	0.57958	Member of a family of telomere-proximal genes of unknown function; may be spliced in vivo; rat catheter biofilm repressed
C3_00090W_A	RPS24	orf19.5466	-1.44708	4.3175e-25	-0.174261	0.0474558	Predicted ribosomal protein; hyphal downregulated; repressed upon phagocytosis by murine macrophage; transcriptionally activated by Tbf1; Spider biofilm repressed
C3_00100W_A		orf19.5465	-0.878195	2.15771e-08	-1.21388	3.69558e-06	Ortholog(s) have first spliceosomal transesterification activity and role in generation of catalytic spliceosome for first transesterification step
C3_00110C_A	SEC6	orf19.5463	-0.0111352	0.92901	-0.25697	0.00280465	Predicted subunit of the exocyst complex, involved in exocytosis; localizes to a crescent on the surface of the hyphal tip; Hap43p-repressed
C3_00120W_A		orf19.5464	NA	NA	NA	NA	Protein of unknown function
C3_00130C_A		orf19.5459	0.346164	0.0102428	0.0887265	0.336197	mRNA polyadenylation regulating protein; Hap43-repressed; transcript is upregulated in RHE model of oral candidiasis and in clinical isolates from HIV+ patients with oral candidiasis; Spider biofilm repressed
C3_00140W_A		orf19.5462	NA	NA	NA	NA	Protein of unknown function
C3_00150W_A		orf19.5461	NA	NA	NA	NA	Ortholog of Candida albicans WO-1 : CAWG_02350
C3_00160C_A		orf19.5457	-0.247141	0.041393	-0.0883149	0.336204	Ortholog(s) have lipid droplet localization
C3_00170C_A		orf19.5455	-0.0483016	0.714504	0.3831	1.24052e-05	Ortholog(s) have GTPase regulator activity, mRNA binding activity
C3_00180C_A	DAL1	orf19.5454	-0.50798	0.000162682	-0.547559	8.31882e-08	Putative allantoinase; transcript regulated by Nrg1 and Mig1; macrophage/pseudohyphal-repressed
C3_00190W_A		orf19.5451	NA	NA	NA	NA	Ortholog of Candida guilliermondii ATCC 6260 : PGUG_05321, Candida lusitaniae ATCC 42720 : CLUG_00887 and Candida albicans WO-1 : CAWG_02354
C3_00200C_A	ETR1	orf19.5450	0.411972	0.000371767	-0.562415	1.52534e-12	Putative 2-enoyl thioester reductase; protein present in exponential and stationary growth phase yeast cultures; rat catheter biofilm repressed
C3_00210C_A		orf19.5449	0.156945	0.277853	-0.0360911	0.797185	Predicted integral membrane protein; Spider biofilm induced
C3_00220W_A	HGT19	orf19.5447	1.94387	1.16859e-40	-2.32131	7.59162e-123	Putative MFS glucose/myo-inositol transporter; 20 member family; 12 transmembrane segments, extended N terminus; expressed in rich medium; Hap43, phagocytosis, rat catheter, Spider and flow model biofilm induced
C3_00230C_A		orf19.5446	NA	NA	-1.20875	0.808744	Putative protein of unknown function; transcript is upregulated in clinical isolates from HIV+ patients with oral candidiasis; regulated by Ssn6
C3_00240C_A	GLO3	orf19.5445	0.530392	9.60375e-06	-0.227495	0.00448554	Putative ARF GTPase activator; role in COPI coating of Golgi vesicle, ER to Golgi vesicle-mediated transport, retrograde Golgi to ER vesicle-mediated transport; Spider biofilm repressed
C3_00250C_A	TIM44	orf19.5444	-2.94058	2.30411e-85	-1.03353	8.68306e-11	Protein involved in transport across membranes; Spider biofilm repressed
C3_00260C_A	BNA4	orf19.5443	-0.776013	4.86587e-10	-0.355863	0.00012734	Putative kynurenine 3-monooxygenase, involved in NAD biosynthesis; transposon mutation affects filamentous growth; Hap43p-repressed gene; oral infection upregulated; mutants have reduced capacity to damage oral epithelial cells
C3_00270C_A		orf19.5442	0.279877	0.024295	-0.122539	0.217062	Ortholog of C. dubliniensis CD36 : Cd36_80240, C. parapsilosis CDC317 : CPAR2_504040, C. auris B8441 : B9J08_005021 and Candida tenuis NRRL Y-1498 : CANTEDRAFT_130872
C3_00280C_A	ULP3	orf19.5441	0.364946	0.00470066	-0.297239	0.00395154	SUMO deconjugation enzyme that removes the small ubiquitin-like modifier (SUMO) from proteins
C3_00290W_A	RPT2	orf19.5440	0.293825	0.0140901	0.228294	0.00288484	Putative ATPase of the 19S regulatory particle of the 26S proteasome; oxidative stress-induced via Cap1; Spider biofilm repressed
C3_00300W_A		orf19.5439	-0.34912	0.00555023	0.0723967	0.541535	Ortholog of C. dubliniensis CD36 : Cd36_80270, C. parapsilosis CDC317 : CPAR2_504010, Pichia stipitis Pignal : PICST_29581, Candida tropicalis MYA-3404 : CTRG_06175 and Candida albicans WO-1 : CAWG_02365
C3_00310C_A		orf19.5438	-0.273894	0.0817657	-0.207742	0.211196	Putative ubiquitin-protein ligase; role in protein sumoylation, protein ubiquitination; Spider biofilm induced
C3_00320W_A	RHR2	orf19.5437	-3.72485	1.17117e-127	-1.289	2.20802e-22	Glycerol 3-phosphatase; roles in osmotic tolerance, glycerol accumulation in response to salt; Spider/flow model biofilm induced; regulated by macrophage, stress, yeast-hyphal switch, pheromone, Gcn4, Hog1, Nrg1, Tup1
C3_00330W_A	UTP8	orf19.5436	-4.2081	8.97631e-196	0.269972	0.14207	Essential nucleolar protein; involved in tRNA export from the nucleus and ribosomal small subunit biogenesis; physically interacts with TAP-tagged Nop1; Spider biofilm induced
C3_00340W_A		orf19.5433	-3.81788	1.06296e-84	-0.79387	0.0787874	Ortholog(s) have protein folding chaperone activity, role in mitochondrial respiratory chain complex III assembly and mitochondrial matrix, mitochondrion localization
C3_00350W_A	TPT1	orf19.5432	-1.06792	5.9379e-14	0.00983834	0.95107	tRNA 2'-phosphotransferase; enzyme of tRNA splicing; functionally complements viability of S. cerevisiae tpt1 null mutant
C3_00360W_A		orf19.5431	-0.180199	0.161786	0.0527051	0.572329	Protein of unknown function; Hap43-repressed; Spider biofilm induced
C3_00370C_A	BUD21	orf19.5430	-2.92838	2.803e-61	0.387378	0.134957	Small-subunit processome component; repressed by prostaglandins
C3_00380C_A		orf19.5429	0.247371	0.0656288	-0.40012	0.00388569	Ortholog(s) have DNA replication origin binding, ubiquitin-protein transferase activity
C3_00390W_A		orf19.5428	0.365428	0.0110523	-0.285797	0.124381	Putative Golgi membrane protein with a predicted role in manganese homeostasis; Hap43p-repressed gene; clade-associated gene expression
C3_00400C_A		orf19.5426	0.784468	3.2848e-09	0.444551	5.93361e-07	Putative patatin-like phospholipase; macrophage-regulated gene; fungal-specific (no human or murine homolog)
C3_00410C_A		orf19.5424	-1.38243	2.72292e-05	-0.275857	0.567	Ortholog of Candida albicans WO-1 : CAWG_02376
C3_00420W_A		orf19.5425	-1.23533	5.01057e-24	-0.0601054	0.641692	Ortholog(s) have 3'-tRNA processing endoribonuclease activity
C3_00430W_A	EST3	orf19.5423	-0.526627	0.00687651	-0.912544	0.00266999	Telomerase subunit; required for telomere maintenance in vivo; separable roles in telomerase activity and processivity; not required for catalytic activity in vitro; related to mammalian Tpp1p
C3_00440W_A		orf19.5422	-0.407949	0.0334917	-0.91377	0.00195451	Ortholog of C. dubliniensis CD36 : Cd36_80400, Candida tropicalis NEW ASSEMBLY : CTRG1_06188, Candida tropicalis MYA-3404 : CTRG_06188 and Candida albicans WO-1 : CAWG_02379
C3_00450C_A		orf19.5420	-1.56103	3.11106e-35	-0.112973	0.32311	Ortholog(s) have structural constituent of ribosome activity, role in mitochondrial translation and mitochondrial large ribosomal subunit localization
C3_00460W_A	ATP5	orf19.5419	-0.508728	2.98284e-05	-0.256781	0.000990424	Putative F0-ATP synthase FO subunit B; caspofungin repressed; protein level decreased in stationary phase yeast cultures; Spider biofilm repressed
C3_00470W_A		orf19.5418	-0.523127	2.30949e-05	0.0920867	0.363602	Ortholog(s) have role in endoplasmic reticulum to Golgi vesicle-mediated transport
C3_00480C_A	DOT5	orf19.5417	1.23661	7.12444e-26	-0.616716	1.35039e-12	Putative nuclear thiol peroxidase; alkaline downregulated; sumoylation target; Spider and flow model biofilm induced
C3_00490W_A	ESA1	orf19.5416	0.0338451	0.775571	-0.0653385	0.427387	Subunit of the NuA4 histone acetyltransferase complex; member of MYST family; Spider biofilm induced
C3_00500C_A		orf19.5413	0.342567	0.0184701	-0.21397	0.055061	Ortholog(s) have role in mRNA splicing, via spliceosome and Prp19 complex, spliceosomal complex localization
C3_00510W_A		orf19.5412	0.248659	0.0795955	-0.207775	0.106685	Ortholog of S. cerevisiae : ECM9, C. glabrata CBS138 : CAGL0L02255g, C. dubliniensis CD36 : Cd36_80470, C. parapsilosis CDC317 : CPAR2_503390 and C. auris B8441 : B9J08_003812
C3_00520W_A		orf19.5411	0.0453334	0.732597	-0.0867126	0.427903	Ortholog(s) have NEDD8 transferase activity and role in protein neddylation
C3_00530C_A		orf19.5410	0.124143	0.376874	0.39737	0.0217881	Ortholog(s) have microtubule binding, microtubule plus-end binding activity
C3_00540C_A	IST1	orf19.5409	0.555311	8.19217e-05	-0.11846	0.307515	Protein with a positive role in the multivesicular body sorting pathway; rat catheter biofilm repressed
C3_00550C_A	HRK1	orf19.5408	-0.633766	5.227e-08	-0.268989	0.00227242	Putative serine/threonine kinase; predicted role in cellular ion homeostasis; Spider biofilm repressed
C3_00560C_A	SOF1	orf19.5407	-2.2162	3.35325e-47	0.0768428	0.550793	Putative protein with a predicted role in 40S ribosomal subunit biogenesis; rat catheter biofilm induced
C3_00570C_A		orf19.5406	-0.01904	0.884771	-0.285119	0.0087027	Predicted plasma membrane associated protein phosphatase; required for normal filamentous growth; mRNA binds She3 and is localized to hyphal tips
C3_00580W_A	FLO9	orf19.5404.1	0.290383	0.0374989	0.651903	1.16525e-07	Putative adhesin-like cell wall mannoprotein; repressed during the mating process; mutation confers hypersensitivity to toxic ergosterol analog; decreased transcription is observed upon fluphenazine treatment
C3_00590W_A		orf19.5402	NA	NA	NA	NA	Ortholog of Candida albicans WO-1 : CAWG_02394
C3_00600W_A	IFF11	orf19.5399	-0.190588	0.480415	-0.767663	0.000338053	Secreted protein required for normal cell wall structure and for virulence; member of the IFF family; Hap43p-repressed gene
C3_00610W_A		orf19.5397	0.350329	0.0154068	-0.206932	0.107784	Putative conserved oligomeric Golgi complex subunit; decreased transcription is observed upon fluphenazine treatment
C3_00620C_A		orf19.5394.1	-1.41899	2.07786e-20	-0.810742	6.86946e-11	Ortholog(s) have role in mitochondrial cytochrome c oxidase assembly and integral component of mitochondrial inner membrane, mitochondrial intermembrane space localization
C3_00630W_A		orf19.5395	0.688974	1.29014e-07	-0.04502	0.599004	Ortholog(s) have role in early endosome to late endosome transport, regulation of protein-containing complex assembly, vacuolar acidification and RAVE complex, cytoplasm, extrinsic component of membrane localization
C3_00640W_A		orf19.5393	0.88879	1.24489e-11	1.51185	7.88463e-47	Putative cysteine sulfinate decarboxylase; transcript positively regulated by Tbf1; Spider biofilm induced
C3_00650W_A	NGT1	orf19.5392	0.507442	0.000281777	-0.758629	4.04918e-08	N-acetylglucosamine (GlcNAc)-specific transporter; role in GlcNAc (but not serum) induced hyphal growth; localizes to plasma membrane; induced by GlcNAc, macrophage engulfment; 12 transmembrane, major facilitator superfamily
C3_00660W_A		orf19.5391	-1.13981	1.46898e-15	-0.52935	0.00010859	Predicted RNA splicing and ER to Golgi transport protein; Hap43-induced gene
C3_00670C_A	FKH2	orf19.5389	-0.223736	0.0917518	0.429884	9.22088e-07	Forkhead transcription factor; morphogenesis regulator; required for wild-type hyphal transcription, cell separation, and for virulence in cell culture; mutant lacks true hyphae, is constitutively pseudohyphal; upregulated in RHE model
C3_00680C_A		orf19.5390	NA	NA	NA	NA	Ortholog of Candida albicans WO-1 : CAWG_02403
C3_00690C_A	SWD1	orf19.5388	-0.246482	0.047464	0.0965232	0.278065	Ortholog(s) have histone methyltransferase activity (H3-K4 specific) activity
C3_00700W_A	VPS8	orf19.5387	0.232128	0.0944861	0.0674386	0.514903	Putative vacuolar sorting protein; downregulated upon adherence to polystyrene
C3_00710W_A	CHS8	orf19.5384	0.288622	0.0326959	-0.839087	2.14579e-21	Chitin synthase required for synthesis of long-chitin fibrils; nonessential; 8 or 9 membrane spanning regions; mRNA present in yeast and hyphae; induced during cell wall regeneration; flow model biofilm repressed
C3_00720W_A	PMA1	orf19.5383	-0.802962	2.1762e-05	0.44531	6.6125e-05	Plasma membrane H(+)-ATPase; highly expressed, comprises 20-40% of total plasma membrane protein; levels increase at stationary phase transition; fluconazole induced; caspofungin repressed; upregulated in RHE model; Spider biofilm repressed
C3_00730W_A		orf19.5381	-0.0659823	0.60295	0.284702	0.0133642	Ortholog(s) have mRNA binding activity and role in negative regulation of translation, nuclear-transcribed mRNA catabolic process, deadenylation-dependent decay, protein localization
C3_00750W_A	LYS144	orf19.5380	0.063438	0.624068	0.0521096	0.632756	Zn(II)2Cys6 transcription factor; has similarity to S. cerevisiae Lys14, involved in the regulation of lysine biosynthesis genes
C3_00760W_A	ERG4	orf19.5379	0.217136	0.0871213	-0.203859	0.0344835	Protein similar to sterol C-24 reductase; shows Mob2p-dependent hyphal regulation; fluconazole-induced; caspofungin repressed; rat catheter biofilm repressed
C3_00770C_A	SCL1	orf19.5378	0.706629	2.59022e-08	0.752355	7.41064e-14	Proteasome subunit YC7alpha; protein present in exponential and stationary growth phase yeast cultures; flow model and Spider biofilm repressed
C3_00780W_A	HOS2	orf19.5377	0.00916063	0.947005	0.513442	1.34398e-05	Putative protein deacetylase, deacetylates tubulin in vitro; genetic evidence suggests that Set3p and Hos2p function together as a complex involved in regulation of white-opaque switching, filamentous growth and virulence
C3_00790W_A		orf19.5376	0.059893	0.644683	0.116524	0.478846	Ortholog of S. cerevisiae Elm1; a serine/threonine protein kinase that regulates cellular morphogenesis, septin behavior, and cytokinesis in S. cerevisiae; possibly an essential gene, disruptants not obtained by UAU1 method
C3_00800W_A	MIH1	orf19.3071	-0.180843	0.132652	-0.0647257	0.455899	Putative protein phosphatase of the PTP family (tyrosine-specific); ortholog of S. cerevisiae Mih1; mRNA binds She3
C3_00810C_A	FOX2	orf19.1288	1.84574	6.62506e-34	-0.142138	0.160138	3-hydroxyacyl-CoA epimerase; fatty acid beta-oxidation; induced by phagocytosis; regulated by Mig1, by white-opaque switch, by DNA methylation; transcriptional activation by oleate requires Ctf1; rat catheter and Spider biofilm induced
C3_00820W_A	SCT1	orf19.1289	-0.198487	0.145987	-0.222651	0.00936974	Putative glycerol-3-phosphate O-acyltransferase; fungal-specific (no human or murine homolog)
C3_00830C_A		orf19.6155	-0.0152944	0.900542	0.250233	0.00310916	Ortholog(s) have DNA ligase (ATP) activity, DNA ligase activity
C3_00840C_A		orf19.6156	-3.22048	2.08555e-74	-0.617607	0.00923896	Ortholog of S. cerevisiae : AIM11, C. glabrata CBS138 : CAGL0I04928g, C. dubliniensis CD36 : Cd36_80770, C. parapsilosis CDC317 : CPAR2_102260 and C. auris B8441 : B9J08_002841
C3_00850C_A		orf19.6160	0.503812	0.000822275	-0.380903	8.5237e-07	Ortholog(s) have role in eisosome assembly and eisosome, membrane raft localization
C3_00860W_A	CSE4	orf19.6163	-0.0412443	0.749428	-0.476391	4.96124e-05	Centromeric histone H3 variant; role in structural changes of centromeric nucleosomes during cell cycle; 4 nucleosomes bind 1 centromere, each has 1 Cse4 molecule during most of cell cycle, 2 molecules in anaphase; Spider biofilm repressed
C3_00880W_A	KGD1	orf19.6165	-0.556992	0.000295758	0.260109	0.00152449	Putative 2-oxoglutarate dehydrogenase; regulated by Efg1 under yeast but not hyphal growth conditions; transcript induced in an RHE model of oral candidiasis; stationary phase enriched protein; Hap43-repressed; rat catheter biofilm induced
C3_00890C_A		orf19.6166	0.0545657	0.692779	0.107118	0.501866	Ortholog of C. dubliniensis CD36 : Cd36_80810, C. parapsilosis CDC317 : CPAR2_101800, C. auris B8441 : B9J08_002362 and Candida tenuis NRRL Y-1498 : CANTEDRAFT_103482
C3_00900C_A	AYR1	orf19.6167	-0.0494258	0.692099	-0.00247737	0.979798	Putative oxidoreductase; transcriptionally induced by interaction with macrophage; rat catheter biofilm repressed
C3_00910W_A		orf19.6168	0.423371	0.00394968	0.0352903	0.774382	Ortholog of C. dubliniensis CD36 : Cd36_80830, Debaryomyces hansenii CBS767 : DEHA2F17930g, Candida tropicalis NEW ASSEMBLY : CTRG1_04030 and Candida tropicalis MYA-3404 : CTRG_04030
C3_00920W_A	ATO1	orf19.6169	4.70405	4.84692e-90	1.86347	1.39394e-08	Putative fungal-specific transmembrane protein; induced by Rgt1; Spider biofilm induced
C3_00930W_A	ATO2	orf19.2496	1.86617	5.2794e-54	0.351383	0.00441063	Putative fungal-specific transmembrane protein; fluconazole repressed, Hap43-repressed; flow model biofilm induced; Spider biofilm induced
C3_00940W_A		orf19.2498	0.318585	0.00905615	0.539052	2.3494e-12	Predicted ubiquitin-protein ligase; Hap43-repressed gene; oxidative stress-induced via Cap1; flow model biofilm induced
C3_00950C_A		orf19.2499	-0.352701	0.0105668	0.273788	0.195516	Putative peptidyl-prolyl cis-trans isomerase
C3_00960W_A	NDU1	orf19.2500	-0.739811	1.16935e-06	-0.560162	0.0387148	Mitochondrial protein involved in assembly of NADH ubiquinone oxidoreductase Complex I; required for biofilm formation, respiration and virulence
C3_00970W_A	tG(UCC)1	tG(UCC)1	0.820957	0.861521	-2.16034	0.658925	tRNA-Gly, predicted by tRNAscan-SE; UCC anticodon
C3_00980W_A	FLC1	orf19.2501	0.11148	0.477388	0.688782	1.21547e-13	Protein involved in heme uptake; putative FAD transporter, similar to S. cerevisiae Flc1; regulated by iron; macrophage-induced; mutant defective in filamentous growth; Spider biofilm induced
C3_00990C_A		orf19.2503	0.719007	0.0339948	1.77441	0.00270357	Ortholog of S. cerevisiae : YGL138C, C. glabrata CBS138 : CAGL0H08910g, C. dubliniensis CD36 : Cd36_80910, C. parapsilosis CDC317 : CPAR2_102230 and C. auris B8441 : B9J08_002616
C3_01000W_A	BMS1	orf19.2504	-4.50893	5.64862e-173	1.78624	6.19412e-20	Putative GTPase; Hap43-induced gene; mutation confers resistance to 5-fluorocytosine (5-FC); flucytosine induced; repressed by prostaglandins; Spider biofilm induced
C3_01020W_A		orf19.2506	0.0902083	0.494639	0.357103	0.00274592	Protein of unknown function; opaque-specific transcript; induced during chlamydospore formation in both C. albicans and C. dubliniensis; Hog1-repressed; Spider biofilm induced
C3_01030W_A	ARP9	orf19.2507	0.266244	0.0350527	0.317263	0.0063285	Component of the RSC chromatin remodeling complex; similar to S. cerevisiae Arp3p, a component of the Arp2/3 complex involved in actin-dependent processes; likely to be essential for growth, based on an insertional mutagenesis strategy
C3_01040C_A	PRM9	orf19.2508	0.889761	0.00108066	0.0501291	0.916516	Protein described a similar to S. cerevisiae Prm9; not the ortholog though; mutant is viable
C3_01050C_A		orf19.2509	NA	NA	NA	NA	Ortholog of C. dubliniensis CD36 : Cd36_80970, C. parapsilosis CDC317 : CPAR2_401850, Candida tropicalis MYA-3404 : CTRG_02575 and Candida albicans WO-1 : CAWG_02441
C3_01060W_A		orf19.2509.1	2.14341	3.97542e-45	-0.0823175	0.653382	Ortholog of C. dubliniensis CD36 : Cd36_29340, Candida tropicalis NEW ASSEMBLY : CTRG1_CGOB_00055, Spathaspora passalidarum NRRL Y-27907 : spas_CGOB_00040 and Candida albicans WO-1 : CAWG_00248
C3_01070C_A		orf19.2510	0.919913	1.01305e-11	0.145263	0.322523	Ortholog(s) have role in protein folding, tubulin complex assembly
C3_01080W_A	MRPL33	orf19.2511.1	-1.27285	5.69579e-14	-0.597348	0.000674357	Putative mitochondrial ribosomal protein of the large subunit; Ssr1-repressed; rat catheter biofilm induced
C3_01090W_A		orf19.2511.2	-1.31239	1.04109e-14	-0.640891	2.70289e-05	Ortholog of C. parapsilosis CDC317 : CPAR2_103040, Candida tenuis NRRL Y-1498 : CANTEDRAFT_116324, Debaryomyces hansenii CBS767 : DEHA2G01980g and Pichia stipitis Pignal : PICST_45936
C3_01100W_A		orf19.2512	-0.382853	0.00615918	-1.33552	1.32888e-13	Ortholog of C. dubliniensis CD36 : Cd36_81000, C. parapsilosis CDC317 : CPAR2_103050, C. auris B8441 : B9J08_002621 and Candida tenuis NRRL Y-1498 : CANTEDRAFT_116326
C3_01110C_A	MNE1	orf19.2513	0.17977	0.362045	1.30537	0.0249412	Protein required for expression of NADH:ubiquinone oxidoreductase (mitochondrial complex I)
C3_01120W_A		orf19.2514	0.112511	0.379129	0.373147	0.00396745	Predicted methyltransferase; rat catheter biofilm induced
C3_01130C_A		orf19.2515	1.40715	5.03607e-15	-0.0866416	0.360017	ZZ-type zinc finger protein; rat catheter and Spider biofilm induced
C3_01140W_A		orf19.2516	0.255268	0.0561479	0.135524	0.339276	Has domain(s) with predicted role in cell redox homeostasis
C3_01150C_A		orf19.158	-0.411086	0.00153576	0.883473	1.23767e-07	Ortholog of S. cerevisiae Apd1; required for normal localization of actin patches and normal tolerance of sodium ions and hydrogen peroxide; Hap43-induced; Spider biofilm induced
C3_01160W_A	MSS4	orf19.3153	0.0912583	0.471884	0.367803	5.2024e-05	Phosphatidylinositol-4-phosphate 5-kinase; activity induced by phosphatidic acid (Pld1 product); macrophage/pseudohyphal-repressed; mRNA binds to She3, localized to yeast cell buds and hyphal tips; Hap43-induced; Spider biofilm induced
C3_01170W_A		orf19.3154	-0.312365	0.0297235	-0.568202	2.7749e-07	Ortholog(s) have role in inner mitochondrial membrane organization and integral component of mitochondrial inner membrane localization
C3_01180C_A		orf19.3156	-0.0760193	0.577381	0.92045	3.59493e-29	Protein of unknown function; induced by Mnl1 under weak acid stress
C3_01190C_A		orf19.3158	0.150373	0.243372	-0.352862	0.000451294	Ortholog of S. cerevisiae : RMD1, C. glabrata CBS138 : CAGL0M10483g, C. dubliniensis CD36 : Cd36_81090, C. parapsilosis CDC317 : CPAR2_101950 and C. auris B8441 : B9J08_002355
C3_01200W_A	UTP20	orf19.3159	-4.53166	6.10406e-167	1.37133	1.92822e-10	Putative snoRNA-binding protein; S. cerevisiae Utp20 ortholog; likely essential for growth; repressed in core stress response; mutation confers resistance to 5-fluorocytosine (5-FC) and parnafungin
C3_01210C_A		orf19.1730	0.332952	0.00492582	0.651568	1.22705e-14	HMG-box protein; Spider biofilm repressed
C3_01220W_A		orf19.1729	0.0216898	0.874063	-0.570429	5.68902e-05	Putative transcription factor with zinc finger DNA-binding motif
C3_01230C_A		orf19.1728	0.382841	0.180749	-0.35795	0.303	Ortholog of C. dubliniensis CD36 : Cd36_81190, C. parapsilosis CDC317 : CPAR2_503840, Debaryomyces hansenii CBS767 : DEHA2A09042g and Pichia stipitis Pignal : PICST_42519
C3_01240C_A	tR(CCU)1	tR(CCU)1	0.927787	0.0239946	-0.283928	0.45895	tRNA-Arg, predicted by tRNAscan-SE; CCU anticodon
C3_01250W_A	PMC1	orf19.1727	1.0638	9.15843e-15	1.1226	5.85284e-39	Vacuolar calcium P-type ATPase; transcript regulated by calcineurin and fluconazole; mutant shows increased resistance to fluconazole, lithium; increased sensitivity to calcium; Spider biofilm induced
C3_01260C_A		orf19.1725	-0.108297	0.464082	-0.53302	2.05076e-05	Putative adhesin-like protein; highly expressed in white cells during pheromone response; required for adhesion, hyphal growth and biofilm formation
C3_01280W_A		orf19.1723	-0.043187	0.747829	-0.236453	0.0470014	Ortholog(s) have role in response to purine-containing compound
C3_01300C_A	NCE103	orf19.1721	1.97605	1.69397e-42	1.61127	5.0841e-07	Carbonic anhydrase; converts of CO2 to bicarbonate; essential for virulence in host niches with limited CO2, normal white-opaque switch; Mnl1-induced in weak acid stress; Hap43-induced gene; F-12/CO2, rat catheter, Spider biofilm induced
C3_01310W_A		orf19.1720	1.91782	1.17064e-40	0.528434	0.257905	Ortholog(s) have role in mitotic recombination
C3_01320C_A	SGA1	orf19.1719	1.51791	4.21827e-30	-0.834279	3.84326e-17	Putative glucoamylase; induced in oralpharyngeal candidasis; rat catheter and Spider biofilm induced
C3_01330W_A	ZCF8	orf19.1718	0.550705	1.1894e-05	-0.393389	0.00185524	Predicted Zn(II)2Cys6 transcription factor; repressed by fluphenazine treatment; required for yeast cell adherence to silicone substrate
C3_01340W_A		orf19.1717	-0.460816	0.0113713	0.0270933	0.930268	Ortholog of C. dubliniensis CD36 : Cd36_81270, C. parapsilosis CDC317 : CPAR2_502880, C. auris B8441 : B9J08_003308 and Candida tenuis NRRL Y-1498 : CANTEDRAFT_101483
C3_01350C_A	URA3	orf19.1716	-2.33195	1.43471e-56	-0.00640292	0.960807	Orotidine-5'-phosphate decarboxylase; pyrimidine biosynthesis; gene used as genetic marker; decreased expression when integrated at ectopic chromosomal locations can cause defects in hyphal growth and virulence; Spider biofilm repressed
C3_01360C_A	IRO1	orf19.1715	0.410145	0.000619203	1.44296	1.85482e-70	Protein with a role in iron utilization, pathogenesis; both IRO1 and adjacent URA3 are mutated in strain CAI4; suppresses S. cerevisiae aft1 mutant low-iron growth defect; hyphal-induced; reports differ about iron regulation
C3_01370C_A	PGA44	orf19.1714	-0.984079	1.53011e-06	0.461717	0.0142868	Putative GPI-anchored protein
C3_01390C_A	GEA2	orf19.1712	0.427711	0.000456509	-0.14681	0.206204	Putative ARF GTP/GDP exchange factor; induced in low iron; flow model biofilm repressed
C3_01400W_A	END3	orf19.1711	0.670425	1.30591e-07	0.40929	0.000149104	Regulated by Gcn4p; induced in response to amino acid starvation (3-aminotriazole treatment)
C3_01410C_A	ALI1	orf19.1710	-0.792379	9.21398e-11	-0.811455	1.153e-11	Putative NADH-ubiquinone oxidoreductase; in detergent-resistant membrane fraction (possible lipid raft component); predicted N-terminal acetylation; nitric oxide-repressed; plasma membrane-localized; protein decreases in stationary phase
C3_01420C_A		orf19.1709	0.0832148	0.544353	-0.257897	0.0139595	Sterol carrier domain protein; alkaline downregulated; colony morphology-related gene regulation by Ssn6; Spider biofilm induced
C3_01430W_A		orf19.1708	-3.19136	1.18535e-41	0.729607	0.167386	Protein of unknown function; Spider biofilm induced
C3_01440C_A		orf19.1707	0.525135	0.0034459	0.344036	0.360514	Ortholog of Candida albicans WO-1 : CAWG_02476
C3_01450C_A	MET18	orf19.1706	0.416758	0.00142749	0.539694	0.00136518	Putative protein with a predicted role in nucleotide excision repair (NER) and RNA polymerase II (RNAP II) transcription; Plc1p-regulated
C3_01460C_A	FOX3	orf19.1704	0.663594	1.06198e-07	0.0624167	0.581235	Putative peroxisomal 3-oxoacyl CoA thiolase; transcript regulated by white-opaque switch; Spider biofilm induced
C3_01470W_A	ARF3	orf19.1702	0.8512	6.60505e-12	1.34072	1.89811e-35	Similar to but not orthologous to S. cerevisae Arf3; transcript filament induced; Tup1 regulated; rat catheter biofilm repressed (see Locus History Note for Assembly 19 correction)
C3_01480C_A	RKI1	orf19.1701	-0.423711	0.000962897	1.37727	5.99185e-50	Ortholog(s) have ribose-5-phosphate isomerase activity and role in pentose-phosphate shunt, pyridoxine biosynthetic process
C3_01490W_A	RPS7A	orf19.1700	-1.30341	2.74939e-24	-0.414737	4.06113e-06	Ribosomal protein S7; genes encoding cytoplasmic ribosomal subunits, translation factors, and tRNA synthetases are downregulated upon phagocytosis by murine macrophage; Spider biofilm repressed
C3_01500C_A	BZZ1	orf19.1699	0.368154	0.00172797	-0.311211	0.000683759	Protein similar to S. cerevisiae Bzz1p, which is an SH3 domain protein involved in the regulation of actin polymerization
C3_01510W_A		orf19.1698	0.102797	0.41794	-0.0465115	0.661764	Ortholog(s) have phosphatidate phosphatase activity, role in cellular lipid metabolic process and actin cortical patch localization
C3_01520C_A		orf19.1697	-1.39131	4.3754e-14	1.59632	4.39674e-10	Ortholog(s) have role in cytoplasmic translation, poly(A)+ mRNA export from nucleus and cytoplasm localization
C3_01530C_A	CAS4	orf19.1693	0.707519	2.52605e-05	0.144165	0.240362	RAM cell wall integrity signaling network protein; cell separation, azole sensitivity; needed for hyphal growth; insertion mutation near 3' end of gene increases caspofungin sensitivity; pheromone/hyphal induced; flow biofilm repressed
C3_01540W_A		orf19.1691	2.01104	3.2956e-34	-0.560327	0.0106935	Plasma-membrane-localized protein; filament induced; Hog1, ketoconazole, fluconazole and hypoxia-induced; regulated by Nrg1, Tup1, Upc2; induced by prostaglandins; flow model biofilm induced; rat catheter and Spider biofilm repressed
C3_01550C_A	TOS1	orf19.1690	0.0739417	0.526889	1.04023	8.70337e-32	Protein similar to alpha agglutinin anchor subunit; secreted; exogenously expressed protein is a substrate for Kex2 processing in vitro; fluconazole-induced; induced by alpha pheromone in SpiderM medium; Hap43-induced
C3_01560W_A		orf19.1687	-4.19476	4.47157e-192	1.76141	2.39103e-13	Ortholog of S. cerevisiae Prp43, an RNA helicase in the DEAH-box family that functions in both RNA polymerase I and polymerase II transcript metabolism; Hap43-induced gene
C3_01570W_A		orf19.1686	0.64872	2.23915e-06	-0.182789	0.277386	Has domain(s) with predicted phosphotransferase activity, alcohol group as acceptor activity and role in carbohydrate metabolic process
C3_01580W_A	ZCF7	orf19.1685	0.111702	0.530534	-0.484342	0.00168292	Predicted Zn(II)2Cys6 transcription factor; mutant shows reduced colony wrinkling on Spider medium and is unable to utilize mannitol as a carbon source; mutants have increased colonization of mouse kidneys
C3_01590W_A		orf19.1684	0.336357	0.0153622	-0.0919874	0.450345	Ortholog of C. dubliniensis CD36 : Cd36_81500, C. parapsilosis CDC317 : CPAR2_503620, C. auris B8441 : B9J08_001004 and Candida tenuis NRRL Y-1498 : CANTEDRAFT_93693
C3_01600W_A	PPH21	orf19.1683	0.417087	0.000802843	-0.0513944	0.553107	Catalytic subunit of protein phosphatase of the Type 2A-related family (serine/threonine-specific), involved in dephosphorylation of septin Sep7p; caspofungin repressed; possibly an essential gene, disruptants not obtained by UAU1 method
C3_01610W_A		orf19.1682	-0.35474	0.00270569	-0.457933	7.0466e-09	Membrane protein; Hap43p-repressed gene; repressed by nitric oxide
C3_01620W_A		orf19.1681	-0.0151755	0.921942	0.451255	0.0028652	Ortholog of C. dubliniensis CD36 : Cd36_81530, C. parapsilosis CDC317 : CPAR2_503590, C. auris B8441 : B9J08_001892 and Candida tenuis NRRL Y-1498 : CANTEDRAFT_115755
C3_01630W_A	TFP1	orf19.1680	0.226237	0.11962	0.454142	3.52117e-09	Subunit of vacuolar H+-ATPase; stationary phase enriched protein; sumoylation target; Spider biofilm repressed
C3_01640C_A		orf19.1679	0.416236	0.359206	-0.638077	0.215165	Ortholog of C. dubliniensis CD36 : Cd36_81550, C. parapsilosis CDC317 : CPAR2_503570, C. auris B8441 : B9J08_001894 and Candida tenuis NRRL Y-1498 : cten_CGOB_00261
C3_01660W_A		orf19.1678	0.498015	0.000320675	0.0745523	0.51563	Protein of unknown function; transcript detected on high-resolution tiling arrays
C3_01670W_A		orf19.1677	0.46537	0.000107055	-0.0434535	0.618752	Protein of unknown function; transcript detected on high-resolution tiling arrays
C3_01680C_A		orf19.1676	-0.708752	1.72062e-06	-0.196008	0.223414	Predicted potassium ion transporter; Spider biofilm induced
C3_01690W_A		orf19.1675	-0.198041	0.11868	-0.481284	2.9962e-06	Ortholog(s) have role in positive regulation of catalytic activity
C3_01700W_A	CDC53	orf19.1674	0.667092	1.64542e-07	0.379644	3.89409e-05	Cullin, a scaffold subunit of the SCF ubiquitin-ligase complexes; depletion leads to increased filamentous growth and premature cell death
C3_01710C_A	PPT1	orf19.1673	-1.67384	1.22933e-25	2.09809	1.02098e-37	Putative serine/threonine phosphatase; induced in high iron
C3_01720C_A		orf19.1672	0.307989	0.0399049	-0.407698	6.83154e-07	Alpha subunit of COPI vesicle coatomer complex; role in ER to Golgi vesicle-mediated transport, retrograde vesicle-mediated transport, Golgi to ER transport; flow model biofilm repressed
C3_01730C_A	UTR2	orf19.1671	0.055849	0.654615	0.387736	4.70919e-05	Putative GPI anchored cell wall glycosidase; role in adhesion, hyphal growth on Spider (not serum) medium; chitin-binding, glycosyl hydrolase domains; induced during cell wall regeneration; mRNA in yeast-form cells; Spider biofilm induced
C3_01740C_A		orf19.1671.1	-1.44049	0.156611	-0.4084	0.698654	Predicted ORF added to Assembly 21 based on sequence re-analysis
C3_01750C_A	BRO1	orf19.1670	0.344305	0.0119388	0.161259	0.100467	Class E vacuolar protein sorting factor; role in transport from multivesicular body to vacuole; not involved in Rim101 pathway; macrophage and pseudohyphal-repressed; flow model biofilm induced
C3_01760W_A	AFG3	orf19.1669	-0.462253	0.000139451	0.120262	0.148513	Similar to S. cerevisiae Afg3p, a subunit of the mitochondrial inner membrane m-AAA protease; likely to be essential for growth, based on an insertional mutagenesis strategy
C3_01770C_A	SCM3	orf19.1668	-0.0873887	0.53511	0.157682	0.172694	Centromeric chromatin (CENP-A) chaperone, involved in nuclear DNA replication; expression downregulated in an ssr1 null mutant
C3_01780C_A		orf19.1667.1	-2.77111	9.36746e-37	-1.92742	7.70261e-08	Ortholog(s) have role in mitochondrial cytochrome c oxidase assembly, mitochondrial respiratory chain complex assembly and mitochondrial intermembrane space localization
C3_01790C_A		orf19.1667	0.882194	3.18464e-08	0.23386	0.0645853	Protein with a predicted SWI/SNF-related matrix-associated actin-dependent regulator of chromatin subfamily domain; Hap43-repressed gene
C3_01800C_A		orf19.1666	0.32425	0.00881649	0.428073	0.00150883	Ortholog of Dig2, a MAP kinase-responsive inhibitor of Ste12; regulates mating-specific genes and invasive growth in S. cerevisiae; induced by alpha pheromone in SpiderM medium
C3_01810C_A	MNT1	orf19.1665	0.413271	0.000385824	-0.395786	1.27436e-06	Alpha-1,2-mannosyl transferase; predicted type II Golgi membrane protein; adds 2nd mannose during cell-wall mannoprotein biosynthesis; required for wild-type virulence and adherence to epithelial cells; Hap43-induced
C3_01820W_A		orf19.1664	1.06709	4.35852e-17	0.320242	0.000218576	Protein of unknown function; expression downregulated in an ssr1 null mutant
C3_01830C_A	MNT2	orf19.1663	0.220877	0.0905572	1.13162	5.2608e-05	Alpha-1,2-mannosyl transferase; adds 3rd mannose in cell-wall mannoprotein biosynthesis; partially redundant with Mnt1; role in adherence and virulence; expressed in yeast and hyphae; fungal-specific; Hap43-induced; Spider biofilm induced
C3_01840C_A	tV(AAC)2	tV(AAC)2	-2.55537	0.601661	NA	NA	tRNA-Val, predicted by tRNAscan-SE; AAC anticodon
C3_01850W_A		orf19.1662	-3.52135	6.92753e-120	-0.931966	0.00689672	Ortholog(s) have structural constituent of ribosome activity and mitochondrial small ribosomal subunit localization
C3_01860C_A	DBP5	orf19.1661	-0.0593142	0.620206	0.434588	5.1705e-07	Ortholog(s) have ATP-dependent activity, acting on RNA, RNA helicase activity, inositol hexakisphosphate binding activity
C3_01870C_A	tK(UUU)1	tK(UUU)1	NA	NA	NA	NA	tRNA-Lys, predicted by tRNAscan-SE; UUU anticodon
C3_01880W_A	ALG8	orf19.1659	0.0713683	0.599837	0.496442	0.000281393	Putative glucosyltransferase involved in cell wall mannan biosynthesis; transcription is elevated in nik1 and sln1 homozygous null mutants, but not in the chk1 null mutant; possibly an essential gene, disruptants not obtained by UAU1 method
C3_01890C_A		orf19.1658	0.180154	0.12696	-0.0607904	0.435411	Ortholog(s) have cell cortex localization
C3_01900C_A		orf19.1656	-1.43526	6.25058e-25	-0.778199	1.51551e-07	Protein with a predicted FYVE/PHD zinc finger domain; Hap43-repressed; Spider biofilm induced
C3_01910C_A	PMP3	orf19.1655.3	-0.663923	1.19001e-07	-0.25226	0.00215613	Ortholog(s) have phosphatidic acid binding, phosphatidylinositol-3,5-bisphosphate binding, phosphatidylinositol-3-phosphate binding, sphingolipid binding activity
C3_01920C_A	tY(GUA)2	tY(GUA)2	-2.40384	0.103099	-1.61772	0.190652	tRNA-Tyr, predicted by tRNAscan-SE; GUA anticodon
C3_01930W_A	PXP2	orf19.1655	1.16497	5.90483e-09	-0.188525	0.167536	Putative acyl-CoA oxidase; enzyme of fatty acid beta-oxidation; induced during macrophage infection; opaque specific transcript; putative peroxisome targeting signal; Spider biofilm induced
C3_01940C_A		orf19.1654	0.053563	0.666941	-0.0521741	0.622311	Predicted membrane protein; induced by prostaglandins
C3_01950C_A		orf19.1653	-0.0904564	0.502916	0.210649	0.0226821	Has domain(s) with predicted integral component of membrane localization
C3_01960C_A	POX1-3	orf19.1652	0.147677	0.219199	-0.0108291	0.922408	Predicted acyl-CoA oxidase; farnesol regulated; stationary phase enriched protein; Spider biofilm induced
C3_01970C_A		orf19.1651	-0.170862	0.550891	-0.437572	0.210446	Ortholog of C. dubliniensis CD36 : Cd36_81960, Pichia stipitis Pignal : psti_CGOB_00163, Candida tropicalis NEW ASSEMBLY : CTRG1_02378 and Candida tropicalis MYA-3404 : CTRG_02378
C3_01980C_A	TOM6	orf19.1650	-2.15588	4.26003e-49	-0.655918	4.90962e-09	Predicted component of the TOM (translocase of outer membrane) complex, involved in protein import into mitochondria
C3_01990W_A	RNA1	orf19.1649	-0.191441	0.110974	0.317746	0.00121725	Putative GTPase-activating protein; protein level decreases in stationary phase cultures; Spider biofilm repressed
C3_02000W_A	RAD50	orf19.1648	0.590961	1.99968e-05	0.829396	8.49991e-16	Putative DNA double-strand break repair factor; involved in response to oxidative stress and drug resistance; flow model biofilm repressed
C3_02010C_A		orf19.1647	0.740367	0.0150243	0.0721194	0.849714	Ortholog(s) have role in ascospore wall assembly
C3_02020W_A		orf19.1646	-4.13665	1.29331e-174	0.919708	5.6672e-10	Ortholog(s) have rRNA primary transcript binding activity
C3_02030W_A		orf19.1643	-1.75494	2.21485e-29	-0.171512	0.31163	Ortholog(s) have serine-type endopeptidase activity, role in regulation of mitochondrion organization, signal peptide processing and mitochondrial inner membrane localization
C3_02040C_A		orf19.1642	-4.5506	2.96261e-92	0.78287	0.336473	Ortholog of S. cerevisiae Loc1, a nuclear protein involved in asymmetric localization of ASH1 mRNA in S. cerevisiae; Hap43-induced gene; Spider biofilm induced
C3_02050C_A	tE(UUC)2	tE(UUC)2	-2.31949	0.149176	NA	NA	tRNA-Glu, predicted by tRNAscan-SE; UUC anticodon
C3_02060W_A		orf19.1641	1.27135	2.92849e-15	-0.421657	0.0275967	Ortholog(s) have extracellular region localization
C3_02070C_A		orf19.1639	2.48994	1.7583e-71	-8.67321	0	Has domain(s) with predicted oxidoreductase activity
C3_02080W_A		orf19.1638	2.02067	5.9049e-47	0.794652	6.88563e-12	Has domain(s) with predicted zinc ion binding activity, role in endoplasmic reticulum to Golgi vesicle-mediated transport, intracellular protein transport and COPII vesicle coat localization
C3_02090C_A		orf19.1637	1.91503	6.54384e-60	0.231287	0.0247103	Ortholog of C. dubliniensis CD36 : Cd36_82070, C. parapsilosis CDC317 : CPAR2_202790, C. auris B8441 : B9J08_000205 and Candida tenuis NRRL Y-1498 : CANTEDRAFT_114065
C3_02100W_A	STE50	orf19.1636	-0.158185	0.246218	-0.0915051	0.446382	Protein with sterile alpha motif (SAM) and Ras-associated domain (RAD); similar to S. cerevisiae Rad50p, which is involved in signal transduction via interaction with and regulation of MAPKKK
C3_02110W_A	RPL12	orf19.1635	-1.20385	2.54145e-15	-0.738451	8.62734e-17	Ribosomal protein L12, 60S ribosomal subunit; downregulated by human whole blood or polymorphonuclear cells; genes encoding cytoplasmic ribosomal subunits are downregulated upon phagocytosis by macrophage; Tbf1p-activated; Hap43p-induced
C3_02120W_A		orf19.1634	1.16452	7.47044e-23	-0.405453	3.85092e-05	Has domain(s) with predicted fatty-acyl-CoA binding activity
C3_02130W_A	UTP4	orf19.1633	-4.50859	2.28356e-222	2.97461	2.79832e-35	Putative U3 snoRNA-associated protein; Hap43-induced; physically interacts with TAP-tagged Nop1; Spider biofilm induced
C3_02140C_A		orf19.1632	0.8406	1.92083e-10	0.777975	1.92097e-08	Has domain(s) with predicted catalytic activity and role in carbohydrate metabolic process
C3_02150C_A	ERG6	orf19.1631	-0.462613	0.000545478	0.955875	3.36031e-19	Delta(24)-sterol C-methyltransferase, converts zymosterol to fecosterol, ergosterol biosynthesis; mutation confers nystatin resistance; Hap43, GlcNAc-, fluconazole-induced; upregulated in azole-resistant strain; Spider biofilm repressed
C3_02160C_A		orf19.1630	-0.224823	0.0670179	-0.264653	0.00146608	Ortholog(s) have P-body localization
C3_02170C_A	LAP41	orf19.1628	1.85367	8.27933e-39	0.46235	3.57869e-09	Putative aminopeptidase yscI precursor; mutant is viable; protein present in exponential and stationary growth phase yeast cultures; Spider biofilm repressed
C3_02180C_A		orf19.1626	-2.54865	1.33324e-71	0.553057	0.00593967	Deoxyhypusine synthase; catalyzes formation of deoxyhypusine, the first step in hypusine biosynthesis; Spider biofilm repressed
C3_02190C_A		orf19.1625	-0.447105	0.000535116	-0.183639	0.0576382	Putative ubiquinone oxidoreductase; repressed by nitric oxide; Hap43p-repressed
C3_02200W_A		orf19.1624.1	-1.18163	7.30339e-05	-2.34795	0.00912706	Ortholog of C. parapsilosis CDC317 : CPAR2_405060, Candida tropicalis NEW ASSEMBLY : CTRG1_CGOB_00188, Candida orthopsilosis Co 90-125 : CORT_0C04470 and Candida orthopsilosis NEW ASSEMBLY : CORT1C04470
C3_02210C_A		orf19.1624	-0.756332	4.23425e-09	0.639963	8.00957e-09	Non-catalytic subunit of N-terminal acetyltransferase of the NatC type; flow model biofilm repressed
C3_02220W_A	CAP1	orf19.1623	-0.149682	0.232478	0.828492	5.13134e-21	AP-1 bZIP transcription factor; apoptotic, oxidative stress response/resistance, multidrug resistance; nuclear in oxidative stress; complements S. cerevisiae yap1 mutant; oralpharyngeal candidasis-, human neutrophil, Spider biofilm induced
C3_02230C_A	YCG1	orf19.1622	0.448471	0.000266507	-1.06253	5.41362e-16	Putative condensin G
C3_02240C_A	GPA2	orf19.1621	-0.167186	0.166672	-0.425673	2.01817e-05	G-protein alpha subunit; regulates filamentous growth, copper resistance; involved in cAMP-mediated glucose signaling; reports differ on role in cAMP-PKA pathway, MAP kinase cascade; Gpr1 C terminus binds Gpa2; regulates HWP1 and ECE1
C3_02250C_A		orf19.1620	-0.22893	0.668979	1.2808	0.457378	Protein of unknown function; induced by alpha pheromone in SpiderM medium
C3_02260C_A		orf19.1619	-0.20115	0.0886577	-0.304791	0.000213259	Putative kinase subunit of RNA polymerase II carboxy-terminal domain kinase I; possibly an essential gene, disruptants not obtained by UAU1 method
C3_02270W_A		orf19.1618.1	-0.839296	1.1776e-08	-0.239404	0.17029	Ortholog of C. dubliniensis CD36 : Cd36_82240, C. parapsilosis CDC317 : CPAR2_405130, C. auris B8441 : B9J08_002633 and Candida tenuis NRRL Y-1498 : CANTEDRAFT_127317
C3_02280C_A	GFA1	orf19.1618	-0.0903139	0.518954	-0.188507	0.0868336	Glucosamine-6-phosphate synthase, homotetrameric enzyme of chitin/hexosamine biosynthesis; inhibited by UDP-GlcNAc, FMDP, N-acyl peptide, kanosamine-6-P; functional homolog of S. cerevisiae Gfa1p; Cagrowth-phase regulated; catalytic Cys
C3_02290W_A		orf19.1617	-0.860443	8.71486e-12	-0.754098	1.34591e-05	Protein similar to S. cerevisiae Ydr282cp; transposon mutation affects filamentous growth; Hap43p-repressed gene
C3_02300W_A	FGR23	orf19.1616	-0.936157	0.000104876	-0.669578	0.000671833	Protein of unknown function; repressed by a1/alpha2 in white-phase cells, a-specific, alpha factor-induced; Hap43-repressed; flow model biofilm induced; Tn mutation affects filamentous growth;
C3_02310W_A	MEP1	orf19.1614	-2.79095	2.98522e-79	-1.45642	6.43532e-22	Ammonium permease; Mep1 more efficient permease than Mep2, Mep2 has additional regulatory role; 11 predicted transmembrane regions; low mRNA abundance; hyphal downregulated; flow model biofilm induced
C3_02320W_A	ILV2	orf19.1613	-1.3546	1.23391e-29	2.09756	1.63241e-154	Putative acetolactate synthase; regulated by Gcn4p; induced by amino acid starvation (3-AT treatment); stationary phase enriched protein
C3_02330C_A		orf19.1611	1.19677	8.70073e-12	1.15252	6.14738e-12	Protein of unknown function; Spider biofilm induced
C3_02340W_A		orf19.1610	0.0682368	0.680663	-0.495832	0.00100141	Putative protein of unknown function, transcription is activated in the presence of elevated CO2
C3_02350W_A		orf19.1609	-4.57745	1.97975e-219	1.16005	9.16617e-08	Ortholog(s) have role in endonucleolytic cleavage in ITS1 to separate SSU-rRNA from 5.8S rRNA and LSU-rRNA from tricistronic rRNA transcript (SSU-rRNA, 5.8S rRNA, LSU-rRNA) and 90S preribosome, nucleolus localization
C3_02360C_A	AYS	orf19.1608	2.57472	1.49245e-112	3.65335	0	Has domain(s) with predicted catalytic activity, sulfuric ester hydrolase activity and role in metabolic process
C3_02370C_A	ALR1	orf19.1607	0.209006	0.103403	0.0623116	0.428742	Putative transporter of divalent cations; hyphal-induced expression; rat catheter biofilm induced
C3_02390W_A		orf19.1606	0.185598	0.167107	0.818303	2.53553e-10	Protein of unknown function; Plc1-regulated
C3_02400C_A	COX7	orf19.227	0.208397	0.0873874	-0.57671	2.20172e-09	Putative cytochrome c oxidase; flucytosine induced; repressed by nitric oxide
C3_02410C_A		orf19.229	-0.0933781	0.455248	0.545412	1.35272e-10	Ortholog(s) have ubiquitin-protein transferase activity, role in ubiquitin-dependent protein catabolic process and chromosome, centromeric region, site of double-strand break localization
C3_02420C_A	PET111	orf19.230	-0.320452	0.0522004	0.435324	0.125854	Mitochondrial translational activator specific for the COX2 mRNA, required for expression of mitochondrial respiratory chain complex IV (cytochrome c oxidase); Hap43p-induced gene
C3_02430W_A	APL2	orf19.231	0.583914	1.47055e-05	0.393364	0.000135946	Phosphorylated protein of unknown function; mutation confers hypersensitivity to toxic ergosterol analog
C3_02440C_A	MED7	orf19.232	0.155252	0.284858	-0.933835	6.55024e-06	Subunit of the RNA polymerase II mediator complex
C3_02450W_A	HRT1	orf19.233.1	-0.0108003	0.933435	-0.088283	0.494059	Ortholog of S. cerevisiae Hrt1; component of a nuclear ubiquitin-protein ligase complex involved in cell cycle control; induced by hydroxyurea; Spider biofilm induced
C3_02460C_A	PHA2	orf19.234	0.74928	1.30317e-08	1.77335	5.16067e-08	Putative prephenate dehydratase; Hap43p-repressed gene; expression downregulated in an ssr1 null mutant
C3_02470C_A	RPL9B	orf19.236	-0.950124	1.03802e-11	-0.659369	6.65358e-15	Ribosomal protein L9; repressed upon phagocytosis by murine macrophages; repressed by nitric oxide; protein levels decrease in stationary phase; Hap43-induced; Spider biofilm repressed
C3_02480C_A	CCP1	orf19.238	-0.264462	0.0261279	-1.84278	8.56862e-103	Cytochrome-c peroxidase N terminus; Rim101, alkaline pH repressed; induced in low iron or by macrophage interaction; oxygen-induced activity; regulated by Sef1, Sfu1, and Hap43; Spider biofilm induced; rat catheter biofilm repressed
C3_02490C_A	STH1	orf19.239	-0.0140324	0.910821	-0.608118	4.33852e-12	Putative ATP-dependent helicase, component of the RSC chromatin remodeling complex; essential gene; induced by nitric oxide
C3_02500W_A	PAM17	orf19.240	-2.03569	2.87368e-37	-0.117103	0.474924	Predicted component of the presequence translocase-associated import motor (PAM complex) involved in protein import into mitochondrial matrix
C3_02510C_A	SAP8	orf19.242	1.494	3.09726e-20	-0.923329	3.20428e-05	Secreted aspartyl protease; regulated by growth phase, temperature, white-opaque switch; highly expressed in opaque cells and upon deep epidermal invasion; greater expression in vaginal than oral infection; prominent role in biofilms
C3_02520W_A	tM(CAU)1	tM(CAU)1	-0.691149	0.765255	2.87768	0.555441	tRNA-Met, predicted by tRNAscan-SE; CAU anticodon
C3_02530W_A	YSY6	orf19.242.2	0.692961	2.60402e-06	-0.713	2.76948e-05	Protein involved in ER stress response; acts synergistically with Aut7p to regulate unfolded protein response and mitochondrial function under ER stress
C3_02540C_A	OXR1	orf19.243	0.896115	9.39508e-10	-0.619429	1.69045e-08	Ortholog(s) have role in cellular response to oxidative stress and mitochondrion localization
C3_02550C_A	DCG1	orf19.244	0.377286	0.0308468	-1.39762	0.000278488	Protein of unknown function; ortholog of S. cerevisiae Dcg1; transcript regulated by Nrg1 and Mig1
C3_02560W_A	DDC1	orf19.245	-0.0160146	0.926242	-1.50264	7.23987e-06	Putative DNA damage checkpoint protein; transcript induced during filamentous growth; regulated by Nrg1, Tup1
C3_02570W_A		orf19.246	0.564803	0.00010104	1.32142	9.28217e-30	Predicted metalloendopeptidase; Spider biofilm induced
C3_02580C_A		orf19.247	-0.0110201	0.936207	0.809803	2.09548e-08	Ortholog(s) have role in endosome organization, regulation of protein localization and BLOC-1 complex localization
C3_02590W_A	APL5	orf19.248	0.390106	0.00102909	0.661574	8.90981e-12	Ortholog of S. cerevisiae and S. pombe Apl5; subunit of the AP-3 adaptor complex involved in Golgi-to-vacuole transport; phosphorylated protein; mutant is viable;
C3_02600C_A	SLC1	orf19.250	-0.521781	2.20226e-05	-0.529119	1.0045e-06	Putative fatty acyltransferase; protein repressed during the mating process
C3_02610C_A	GLX3	orf19.251	-0.238629	0.0957174	-2.49854	1.28115e-94	Glutathione-independent glyoxalase; binds human immunoglobulin E; alkaline, fluconazole, Hog1 repressed; hypoxia, oxidative stress via Cap1, Hap43 induced; stationary-phase enriched; rat catheter, Spider biofilm induced
C3_02620C_A		orf19.252	0.674999	7.45489e-08	0.696348	5.55286e-10	Protein of unknown function; S. cerevisiae ortholog Fmp37 which localizes to mitochondria; Hap43-repressed; Spider biofilm repressed
C3_02630C_A		orf19.254	-0.551224	9.85601e-05	0.0916288	0.339418	Protein of unknown function; Hog1p-repressed; Spider biofilm induced
C3_02640C_A	ZCF1	orf19.255	-0.460055	0.000899254	0.143622	0.106988	Zn(II)2Cys6 transcription factor; transcript regulated during hypha formation; 5'-UTR intron; mutants show decreased colonization of mouse kidneys; flow model biofilm induced; Spider biofilm induced
C3_02660W_A		orf19.258	-0.443838	0.146696	-0.584153	0.176948	Protein of unknown function; Spider biofilm induced
C3_02670W_A		orf19.259	-0.927459	4.22537e-08	-0.376452	0.29944	Protein with a predicted role in 60S ribosomal subunit assembly; flow model biofilm induced
C3_02680C_A	SLD1	orf19.260	-0.67417	1.11903e-07	-0.571538	3.74836e-08	Sphingolipid delta-8 desaturase; catalyzes desaturation at C8 in the long-chain base moiety of ceramides in glucosylceramide synthesis, important for virulence; ketoconazole and hypoxia induced; Hap43-repressed; Spider biofilm induced
C3_02690C_A		orf19.261	-0.136453	0.260651	0.0272715	0.785841	Ortholog(s) have dolichol kinase activity, role in dolichyl monophosphate biosynthetic process and endoplasmic reticulum membrane localization
C3_02700W_A	SMC3	orf19.262	1.10462	1.69403e-14	-1.46062	0.00220318	Protein similar to S. cerevisiae Smc3p, which is an ATPase involved in sister chromatid cohesion; likely to be essential for growth, based on an insertional mutagenesis strategy
C3_02710W_A		orf19.263.1	-0.428662	0.00203051	0.573444	1.14875e-11	Protein of unknown function; gene has intron; Spider biofilm induced
C3_02720W_A		orf19.264	-0.0600598	0.648907	0.253239	0.0384487	Has domain(s) with predicted protein kinase binding activity and role in regulation of cyclin-dependent protein serine/threonine kinase activity
C3_02730C_A	tF(GAA)1	tF(GAA)1	-2.29995	0.105802	-0.729431	0.659891	tRNA-Phe, predicted by tRNAscan-SE; GAA anticodon; has atypical tertiary T15A48 basepair (rather than R15Y48 basepair)
C3_02740C_A	tR(UCU)1	tR(UCU)1	NA	NA	1.64327	0.741804	tRNA-Arg, predicted by tRNAscan-SE; UCU anticodon
C3_02750W_A		orf19.265	0.241387	0.435225	-0.20829	0.237882	Protein with a ribonuclease III domain; flow model biofilm induced; Spider biofilm induced
C3_02760C_A		orf19.267	-0.117908	0.403972	-0.399977	0.00202884	Protein required for normal filamentous growth; mRNA binds She3
C3_02770C_A		orf19.268	-0.338772	0.00709787	0.313681	0.00104897	Ortholog(s) have role in DNA repair, transcription-coupled nucleotide-excision repair and Ddb1-Ckn1 complex localization
C3_02780W_A	SES1	orf19.269	-1.02392	9.70906e-15	0.0256102	0.781043	Seryl-tRNA synthetase; charges the tRNA that recognizes the CUG codon, which typically specifies Leu, but specifies Ser in C. albicans; complements S. cerevisiae ses1 mutant viability; soluble protein in hyphae; macrophage-regulated
C3_02790W_A		orf19.270	0.138039	0.294162	0.367694	0.000971009	Ortholog of C. dubliniensis CD36 : Cd36_82780, C. parapsilosis CDC317 : CPAR2_102150, Pichia stipitis Pignal : psti_CGOB_00155 and Candida tropicalis MYA-3404 : CTRG_02557
C3_02800W_A	ADH4	orf19.271	1.06637	0.00588525	-1.83906	0.107909	Predicted 3-hydroxyacyl-CoA dehydrogenase; transcript is increased in azole-resistant strain overexpressing MDR1; transcript is increased in populations of cells exposed to fluconazole over multiple generations; mutant is viable
C3_02810C_A	FAA21	orf19.272	0.7207	2.23535e-07	0.611026	1.19573e-05	Predicted acyl CoA synthetase; upregulated upon phagocytosis; transcript regulated by Nrg1 and Mig1
C3_02820C_A	NSG2	orf19.273	0.600944	5.03947e-07	0.0720662	0.455856	Protein involved in regulation of C14-methylated sterol biosynthesis; mutations increase azole sensitivity
C3_02830W_A	TFC4	orf19.274	1.17862	5.25142e-18	-0.494768	7.3099e-06	Putative RNA polymerase III transcription initiation factor complex (TFIIIC) subunit; induced by Mnl1 under weak acid stress; possibly essential gene, disruptants not obtained by UAU1 method
C3_02840W_A		orf19.275	-0.985617	5.17285e-05	-0.414529	0.290393	Ortholog(s) have RNA binding, ribonuclease MRP activity, ribonuclease P activity
C3_02850C_A		orf19.276	-1.47421	1.64548e-24	1.34062	7.72502e-27	Plasma membrane-associated protein; upregulated in an azole-resistant strain that overexpresses MDR1; Hap43-repressed; Spider biofilm induced
C3_02860W_A	THI6	orf19.277	0.0335379	0.791289	1.79904	2.11602e-61	Putative thiamin-phosphate pyrophosphorylase, hydroxyethylthiazole kinase; fungal-specific; Spider biofilm induced
C3_02870C_A		orf19.278	1.99139	1.04877e-46	0.207523	0.0966434	Protein of unknown function; required for adhesion to abiotic substrate; Spider biofilm induced
C3_02880W_A		orf19.279	0.316635	0.352117	0.288751	0.365597	Protein with a predicted D-Tyr-tRNA(Tyr) deacylase domain; Hap43-repressed gene
C3_02890C_A		orf19.280	1.32263	0.791054	1.64327	0.741804	Ortholog of C. dubliniensis CD36 : Cd36_82875 and Candida albicans WO-1 : CAWG_02609
C3_02900W_A		orf19.281	0.585374	0.748889	-0.530295	0.823573	Ortholog of C. dubliniensis CD36 : Cd36_82880, C. parapsilosis CDC317 : CPAR2_102370, Candida tenuis NRRL Y-1498 : CANTEDRAFT_118463 and Pichia stipitis Pignal : PICST_32241
C3_02910W_A		orf19.284	-1.3111	0.00535006	-0.39841	0.301041	Ortholog of C. dubliniensis CD36 : Cd36_82890, Debaryomyces hansenii CBS767 : DEHA2G01034g, Pichia stipitis Pignal : PICST_32242 and Candida tropicalis NEW ASSEMBLY : CTRG1_02580
C3_02920W_A		orf19.285	0.185506	0.114713	0.084643	0.278253	Ortholog of S. cerevisiae Igo2; role in mRNA stabilization of mRNA; Spider biofilm induced
C3_02930W_A		orf19.286	0.175135	0.44525	-0.880174	0.066298	Has a predicted autophagy-related protein domain; transcription repressed by fluphenazine treatment
C3_02940C_A	NUO2	orf19.287	-0.441694	0.00114907	-0.53859	2.56379e-10	NADH-ubiquinone oxidoreductase subunit; Hap43p-repressed gene; repressed by nitric oxide; identified in detergent-resistant membrane fraction (possible lipid raft component)
C3_02950C_A	MET13	orf19.288	-0.676261	6.60642e-09	0.545027	5.00668e-13	Putative methionine biosynthesis protein; ketoconazole-induced; amphotericin B repressed; Spider biofilm repressed
C3_02960C_A	KRE5	orf19.290	1.20099	4.79244e-15	-0.35597	0.00341244	UDP-glucose:glycoprotein glucosyltransferase; 1,6-beta-D-glucan biosynthesis, hyphal growth, virulence in mouse IV model; partially complements S. cerevisiae kre5 mutant defects; flow biofilm repressed, Bcr1-repressed in RPMI a/a biofilms
C3_02970C_A	WSS1	orf19.291	0.484742	8.29729e-05	0.387437	0.000235859	Putative metalloprotease involved in repair of DNA-protein crosslinks; interacts with SUMO (Smt3p) and Cdc48p
C3_02980C_A		orf19.292	-0.748792	0.0155899	0.0323104	0.958235	Ortholog of C. dubliniensis CD36 : Cd36_82960, C. parapsilosis CDC317 : CPAR2_102390, C. auris B8441 : B9J08_001199, Candida tenuis NRRL Y-1498 : CANTEDRAFT_133198 and Candida albicans WO-1 : CAWG_02618
C3_02990C_A		orf19.295	0.882968	0.778151	-1.90912	0.300962	Ortholog of C. dubliniensis CD36 : Cd36_82970, C. auris B8441 : B9J08_001198, Lodderomyces elongisporus NRLL YB-4239 : LELG_02117 and Debaryomyces hansenii CBS767 : DEHA2G01012g
C3_03000W_A		orf19.296	1.45835	0.701537	NA	NA	Ortholog of C. dubliniensis CD36 : Cd36_82980, C. parapsilosis CDC317 : CPAR2_102360, Candida tenuis NRRL Y-1498 : cten_CGOB_00165 and Debaryomyces hansenii CBS767 : DEHA2G00990g
C3_03010C_A	DTD2	orf19.297	-0.224841	0.0681779	-0.258748	0.0242308	Ortholog(s) have D-leucyl-tRNA(Leu) deacylase activity, D-tyrosyl-tRNA(Tyr) deacylase activity and role in D-leucine catabolic process, D-tyrosine catabolic process, tRNA metabolic process
C3_03020W_A		orf19.298	-0.256737	0.831804	0.280632	0.894662	Protein of unknown function; flow model biofilm induced
C3_03030C_A	ECM14	orf19.299	-0.219295	0.0807393	1.38396	3.93668e-52	Has domain(s) with predicted metallocarboxypeptidase activity, zinc ion binding activity and role in proteolysis
C3_03040W_A	AIP2	orf19.300	-0.353643	0.00361243	1.90647	3.59377e-87	Putative actin interacting protein; regulated by Gcn4; induced in response to amino acid starvation (3-AT); repressed by elevated CO2; flow model biofilm repressed
C3_03050C_A	PGA18	orf19.301	-0.831467	6.19486e-09	-0.679799	2.52916e-09	Putative GPI-anchored protein; regulated by Nrg1, Tup1; rat catheter biofilm repressed
C3_03060W_A		orf19.302	-0.462818	0.00165689	-0.330859	0.0570792	Ortholog(s) have role in endoplasmic reticulum to Golgi vesicle-mediated transport and TRAPPI protein complex, TRAPPII protein complex, TRAPPIII protein complex localization
C3_03070W_A		orf19.304	-1.1669	4.62498e-16	-0.0215414	0.89481	Putative transporter similar to MDR proteins; fungal-specific; Spider biofilm induced
C3_03080W_A		orf19.305	-0.392482	0.00197078	-0.0294279	0.766518	Protein of unknown function; upregulated in a cyr1 null mutant
C3_03090W_A	USO5	orf19.306	0.436197	0.0015583	-1.96926	1.87668e-23	Kinesin-associated protein; forms heterodimer with Kar3; involved in spindle formation; transcription is induced upon filamentous growth and in response to alpha pheromone in SpiderM medium
C3_03100C_A		orf19.307	0.254783	0.040986	-0.146125	0.158608	Ortholog(s) have transcription coactivator activity, transcription coregulator activity and role in chromatin organization, histone acetylation, transcription by RNA polymerase II
C3_03110W_A		orf19.308	-1.41274	2.50566e-24	0.642558	1.79923e-05	Ortholog(s) have role in nucleobase-containing compound transport, regulation of fungal-type cell wall organization, regulation of phospholipid translocation and plasma membrane localization
C3_03120C_A	DAL5	orf19.309	3.84192	6.23938e-183	0.220651	0.0823688	Allantoate permease; nitrogen catabolite repressed, induced in absence of preferred N sources; nitrogen source regulation requires Gat1; possibly essential gene (by UAU1 method); Hap43-repressed
C3_03130C_A		orf19.310	2.52486	0.000247169	-1.20875	0.808744	Putative mitochondrial protein with a predicted role in cell wall biogenesis; possibly an essential gene, disruptants not obtained by UAU1 method
C3_03140C_A	DAL4	orf19.313	-1.46155	2.72174e-14	0.320858	0.291313	Putative allantoin permease; fungal-specific (no human or murine homolog)
C3_03150W_A		orf19.314	0.486995	0.000122786	0.306391	0.000354259	Ortholog of S. cerevisiae : STB6, C. glabrata CBS138 : CAGL0L05016g, C. dubliniensis CD36 : Cd36_83110, C. parapsilosis CDC317 : CPAR2_103210 and C. auris B8441 : B9J08_001101
C3_03160C_A		orf19.315	0.289406	0.0739042	-0.406688	0.0260814	Ortholog of C. dubliniensis CD36 : Cd36_83120, C. parapsilosis CDC317 : CPAR2_103220, C. auris B8441 : B9J08_001100 and Candida tenuis NRRL Y-1498 : CANTEDRAFT_112860
C3_03170W_A	SEC13	orf19.316	0.556843	5.60939e-06	-0.452619	2.68611e-07	Putative protein transport factor; antigenic during murine systemic infection; macrophage-downregulated protein; protein level decreases in stationary phase cultures; Spider biofilm repressed
C3_03180C_A	PNP1	orf19.317	0.426128	0.000451261	0.177062	0.0525964	Purine nucleoside phosphorylase; metabolizes inosine and guanosine nucleosides; in the nicotinamide riboside salvage pathway; Spider biofilm repressed
C3_03190C_A		orf19.318	-1.46914	4.04974e-30	0.139201	0.230986	Ortholog(s) have role in protein maturation by [2Fe-2S] cluster transfer, protein maturation by [4Fe-4S] cluster transfer and mitochondrial matrix localization
C3_03200C_A		orf19.319	-1.56277	9.89121e-14	0.714835	0.000564518	Ortholog of S. cerevisiae : YDR286C, C. glabrata CBS138 : CAGL0H01111g, C. dubliniensis CD36 : Cd36_83160, C. parapsilosis CDC317 : CPAR2_101820 and Candida tenuis NRRL Y-1498 : CANTEDRAFT_113333
C3_03210W_A		orf19.320	0.797594	2.8234e-10	0.939729	9.22589e-18	Predicted short chain dehydrogenase; Spider biofilm induced
C3_03220C_A	tK(CUU)1	tK(CUU)1	5.54596	0.0157706	NA	NA	tRNA-Lys, predicted by tRNAscan-SE; CUU anticodon
C3_03230C_A		orf19.321	1.41187	7.83529e-27	1.99328	3.04415e-76	Ortholog(s) have L-methionine transmembrane transporter activity and role in methionine import across plasma membrane
C3_03250W_A		orf19.323	-0.23482	0.141452	0.294094	0.00356152	Putative haloacid dehalogenase; localized to plasma membrane
C3_03260W_A		orf19.325	-0.257053	0.0315898	-0.00108008	0.990974	Putative mRNA cleavage and polyadenlylation factor; heterozygous null mutant exhibits hypersensitivity to parnafungin and cordycepin in the C. albicans fitness test
C3_03270W_A		orf19.326	-0.963159	1.93122e-09	-0.55047	0.00435691	Protein of unknown function; Spider biofilm repressed
C3_03280C_A	HTA3	orf19.327	0.0213673	0.864441	-0.872575	1.66941e-13	Putative histone H2A; amphotericin B repressed; flucytosine induced; RNA abundance regulated by tyrosol and cell density; Spider biofilm repressed
C3_03290C_A	NPR2	orf19.328	0.207761	0.155145	-0.0571214	0.654756	Putative urea transporter; induced during infection of murine kidney, compared to growth in vitro; has murine homolog
C3_03300C_A		orf19.329	-0.545683	1.60466e-05	-0.112875	0.297927	Putative pre-mRNA branch point binding protein; role in mRNA splicing via spliceosome; Spider biofilm repressed
C3_03310C_A		orf19.331	-0.270546	0.0681572	-0.05925	0.776473	Ortholog(s) have S-adenosylmethionine-dependent methyltransferase activity, protein methyltransferase activity, role in peptidyl-glutamine methylation, regulation of translation and eRF1 methyltransferase complex localization
C3_03320W_A	RUB1	orf19.330.1	-0.0623177	0.681417	0.335186	0.00902824	Ubiquitin-related protein with similarity to mammalian NEDD8; reversible conjugation (neddylation) of the cullin subunit (Cdc53p) modulates the ubiquitin ligase activity of the SCF complexes
C3_03330C_A		orf19.332	-0.486839	0.00029037	-0.883869	2.17767e-16	Member of a complex that contains Prp19; stabilizes U6 snRNA in catalytic forms of the spliceosome containing U2, U5, and U6 snRNAs; Spider biofilm induced
C3_03340C_A		orf19.332.1	-1.00207	3.14382e-13	-0.687668	3.10266e-11	Ortholog of C. dubliniensis CD36 : Cd36_83290, C. parapsilosis CDC317 : CPAR2_102640, Candida tenuis NRRL Y-1498 : CANTEDRAFT_98613 and Debaryomyces hansenii CBS767 : DEHA2D07282g
C3_03350W_A	tE(UUC)1	tE(UUC)1	-1.64771	0.00228822	-3.83694	6.00243e-15	tRNA-Glu, predicted by tRNAscan-SE; UUC anticodon
C3_03360W_A	FCY2	orf19.333	-2.37557	1.48436e-55	-1.33088	9.41824e-34	Purine-cytosine permease of pyrimidine salvage; mutation associated with resistance to flucytosine in clinical isolates; transposon mutation affects filamentation; farnesol-upregulated in biofilm
C3_03370C_A		orf19.334	2.12555	1.62497e-53	1.88653	5.33674e-97	Protein of unknown function; flow model biofilm induced; Spider biofilm induced; regulated by Sef1, Sfu1, and Hap43
C3_03380W_A		orf19.335	0.434297	0.000336549	0.247016	0.033743	Sef1p-, Sfu1p-, and Hap43p-regulated gene
C3_03390C_A	YAH1	orf19.336	-2.50269	3.23893e-48	-1.08136	1.44199e-15	Protein similar to oxidoreductases; induced in high iron; Hap43-repressed
C3_03400C_A	VTI1	orf19.337	0.502016	0.000531916	0.103855	0.251113	Ortholog(s) have SNAP receptor activity and role in Golgi to vacuole transport, intra-Golgi vesicle-mediated transport, macroautophagy, vacuole fusion, non-autophagic, vesicle fusion
C3_03410C_A		orf19.338	0.799844	2.7092e-10	-1.46646	1.45152e-64	Putative glycoside hydrolase; stationary phase enriched protein; Hog1p-downregulated; shows colony morphology-related gene regulation by Ssn6p
C3_03420C_A	NDE1	orf19.339	-0.491652	1.96056e-05	0.292839	0.000345163	Putative NADH dehydrogenase; may act alternatively to complex I in respiration; caspofungin repressed; rat catheter biofilm induced; Spider biofilm repressed
C3_03430C_A		orf19.340	0.180823	0.185756	0.160814	0.148194	Ortholog(s) have role in ATP export, protein targeting to membrane, protein targeting to vacuole and ESCRT I complex, endosome localization
C3_03440C_A		orf19.341	-1.37791	5.29694e-22	-0.309364	0.0157018	Putative spermidine export pump; fungal-specific (no human or murine homolog)
C3_03450C_A	BMT7	orf19.342	1.06636	2.28886e-10	-0.707178	0.00398894	Beta-mannosyltransferase, member of a 9-gene family that includes characterized genes BMT1, BMT2, BMT3, and BMT4 with roles in beta-1,2-mannosylation of cell wall phosphopeptidomannan; downregulated in azole-resistant strain; Hap43p-induced
C3_03460C_A		orf19.344	0.390243	0.230786	0.187132	0.528713	Protein of unknown function; upregulated by fluphenazine treatment or in an azole-resistant strain that overexpresses CDR1 and CDR2; transcript possibly regulated by Tac1
C3_03470W_A		orf19.345	-0.848113	2.908e-07	0.771455	1.30171e-05	Succinate semialdehyde dehydrogenase; for utilization of gamma-aminobutyrate (GABA) as a nitrogen source; part of 4-aminobutyrate and glutamate degradation pathways; rat catheter biofilm induced
C3_03480C_A	ALT1	orf19.346	-0.368064	0.00158402	0.746272	2.56133e-18	Putative alanine transaminase; mutation confers hypersensitivity to 5-fluorocytosine (5-FC); rat catheter and flow model biofilm induced
C3_03490W_A	RSN1	orf19.347	0.624735	4.66616e-06	-0.215736	0.00524378	Protein of unknown function; flow model biofilm induced; Spider biofilm induced; induced during the mating process; Hap43-repressed
C3_03500W_A	SKN2	orf19.348	-0.277055	0.032985	1.32092	3.98737e-45	Protein with a potential role in beta-1,6 glucan biosynthesis; similarity to Kre6 and Skn1; possibly essential, disruptants not obtained by UAU1 method; Hap43-induced; flow model biofilm induced; rat catheter biofilm repressed
C3_03510C_A		orf19.349	0.408592	0.000627657	0.066057	0.495158	Ortholog(s) have role in aerobic respiration, mRNA metabolic process
C3_03520C_A	PRE9	orf19.350	0.838108	4.05709e-11	0.816835	6.62826e-15	Alpha3 (C9) subunit of the 20S proteasome; transcript regulated by Mig1; flow model biofilm repressed
C3_03530W_A		orf19.351	0.462862	0.00287935	0.311424	0.0146786	Ortholog of S. cerevisiae : MAY24, C. glabrata CBS138 : CAGL0L08382g, C. dubliniensis CD36 : Cd36_83540, C. parapsilosis CDC317 : CPAR2_404520 and C. auris B8441 : B9J08_002269
C3_03540W_A		orf19.352	0.0586189	0.631679	-0.282567	0.00436552	Ortholog of C. dubliniensis CD36 : Cd36_83550, C. parapsilosis CDC317 : CPAR2_404510, C. auris B8441 : B9J08_002270, Debaryomyces hansenii CBS767 : DEHA2B13794g and Pichia stipitis Pignal : PICST_30078
C3_03550C_A	ULP1	orf19.353	-1.83558	6.8279e-36	0.575615	0.00186063	SUMO deconjugation enzyme that cleaves the small ubiquitin-like modifier (SUMO) off proteins
C3_03560W_A		orf19.354	-1.1393	2.36959e-17	-0.339757	0.164734	Ortholog(s) have aminopeptidase activity, role in protein processing, protein stabilization and extrinsic component of mitochondrial inner membrane, mitochondrion, nucleus localization
C3_03570C_A		orf19.355	2.45602	6.94855e-97	-8.51573	2.05873e-49	Has domain(s) with predicted oxidoreductase activity
C3_03580C_A	GTT13	orf19.356	3.34808	1.86482e-90	-1.86587	3.34758e-10	Putative glutathione S-transferase; opaque-specific transcript; repressed by alpha pheromone in SpiderM medium; Spider biofilm induced
C3_03590W_A		orf19.357	-0.709584	7.11447e-07	-0.46156	3.0749e-05	Ortholog(s) have role in inner mitochondrial membrane organization, mitochondrion inheritance, mitochondrion morphogenesis, negative regulation of proteolysis, protein folding
C3_03600C_A	GTT12	orf19.359	1.67323	0.0419295	0.301966	0.712567	Ortholog(s) have glutathione peroxidase activity, glutathione transferase activity, role in glutathione metabolic process, protein glutathionylation and endoplasmic reticulum localization
C3_03610W_A	FUR4	orf19.360	-0.573322	0.00133443	0.0741773	0.801197	Putative uracil permease
C3_03620C_A		orf19.6957	4.46601	0.131432	NA	NA	Protein of unknown function
C3_03630W_A	ECM18	orf19.6958	1.28201	0.000286203	0.322171	0.888803	Ortholog of S. cerevisiae : ECM18, C. glabrata CBS138 : CAGL0B01969g, C. parapsilosis CDC317 : CPAR2_103190, C. auris B8441 : B9J08_000758 and Debaryomyces hansenii CBS767 : DEHA2G08448g
C3_03640W_A	DAL9	orf19.6956	3.07301	1.06608e-128	0.624166	2.39376e-09	Putative allantoate permease; fungal-specific (no human or murine homolog)
C3_03650W_A	HBR3	orf19.6955	-4.50576	3.79174e-165	1.84824	1.95396e-14	Essential protein; regulated by hemoglobin; S. cerevisiae ortholog is essential; Hap43p-induced gene
C3_03660W_A	IRS4	orf19.6953	0.155173	0.214748	0.370489	0.00939612	Protein with roles in cell wall integrity, systemic (but not oral) murine infection, adherence, hyphal growth, and agar-embedded filamentous growth; antigenic in human infection; similar to S. cerevisiae Irs4p
C3_03670W_A		orf19.6952	-0.169444	0.16693	0.0397893	0.694702	Ortholog(s) have DNA binding, chromatin binding, histone deacetylase activity, role in gene silencing by RNA, histone deacetylation, negative regulation of transcription by RNA polymerase II and HDA1 complex, cytosol, nucleus localization
C3_03680W_A		orf19.6951	0.206652	0.0875309	0.901554	1.28732e-24	Ortholog(s) have sphinganine-1-phosphate aldolase activity and role in calcium-mediated signaling, cellular response to starvation, sphingolipid metabolic process
C3_03690W_A		orf19.6950	0.256801	0.158161	0.47213	0.00643638	Putative vacuolar membrane transporter for cationic amino acids; Spider biofilm induced
C3_03710W_A	CCC1	orf19.6948	-0.338552	0.0049327	-1.12401	2.09535e-15	Manganese transporter; required for normal filamentous growth; mRNA binds She3, localized to hyphal tips; repressed by NO, alkaline pH; colony morphology-related regulation by Ssn6; regulated by Sef1, Sfu1, Hap43; Spider biofilm induced
C3_03720W_A	GTT11	orf19.6947	0.705658	2.33929e-09	0.286873	0.000447369	Glutathione S-transferase, localized to ER; induced in exponentially growing cells, under oxidative stress; induced by nitric oxide; Spider biofilm induced
C3_03730C_A	PHB1	orf19.6944	-0.565511	6.09881e-05	-0.594818	1.99503e-09	Putative prohibitin; identified in detergent-resistant membrane fraction (possible lipid raft component); predicted N-terminal acetylation; Hap43p-repressed gene
C3_03740W_A		orf19.6943	0.0675577	0.648053	-0.0667522	0.644549	Predicted ORF from Assembly 19; removed from Assembly 20; subsequently reinstated in Assembly 21 based on comparative genome analysis
C3_03750C_A	ORC3	orf19.6942	0.0400119	0.744954	-0.0297545	0.77206	Protein similar to S. cerevisiae Orc3p, which is a component of the origin recognition complex involved in DNA replication; mutation confers hypersensitivity to toxic ergosterol analog; induced under hydroxyurea treatment
C3_03760W_A		orf19.6941	0.408569	0.0020609	0.0375034	0.635971	Putative diacylglycerol acyltransferase; catalyzes the terminal step of triacylglycerol formation; flow model biofilm induced; Spider biofilm induced
C3_03770C_A		orf19.6939	-0.0114535	0.930854	0.110355	0.303136	Predicted ORF from Assembly 19; removed from Assembly 20; restored based on comparative genome analysis
C3_03780W_A		orf19.6940	-0.0677379	0.955739	1.20972	0.502872	Protein of unknown function
C3_03790W_A	MEU1	orf19.6938	1.60486	1.11264e-42	2.98667	3.70679e-285	Putative methylthioadenosine phosphorylase; protein level decreases in stationary phase cultures
C3_03800W_A	PTR22	orf19.6937	-3.43996	3.13808e-169	-0.765511	4.93186e-10	Oligopeptide transporter involved in uptake of di-/tripeptides; regulated by Stp2 and Stp3; transcript induced upon phagocytosis by macrophage; repressed by Rim101 at pH 8; flow model biofilm induced
C3_03810W_A	RAD53	orf19.6936	0.017159	0.893766	-0.397005	0.0119891	Protein involved in regulation of DNA-damage-induced filamentous growth; putative component of cell cycle checkpoint; ortholog of S. cerevisiae Rad53p, protein kinase required for cell-cycle arrest in response to DNA damage
C3_03820C_A		orf19.6934	-1.78776	6.78298e-40	-0.183945	0.267071	Ortholog(s) have role in protein insertion into mitochondrial inner membrane from matrix and integral component of mitochondrial inner membrane localization
C3_03830W_A		orf19.6933	-0.0839499	0.526323	0.562076	2.83571e-07	Ortholog(s) have peptidyl-prolyl cis-trans isomerase activity, protein phosphatase regulator activity, role in mitotic spindle organization, response to osmotic stress and protein phosphatase type 2A complex localization
C3_03840C_A		orf19.6931	-0.535109	1.68245e-05	-0.254575	0.0129545	Putative cleavage factor I subunit; heterozygous null mutant exhibits hypersensitivity to parnafungin and cordycepin in the C. albicans fitness test
C3_03850C_A	SOL1	orf19.6930	0.164783	0.233233	-0.895997	2.16403e-16	Cell cycle regulator; partial functional homolog of S. cerevisiae Sic1p; protein degradation regulated by SCF(CDC4) pathway; CDK phosphorylation predicted
C3_03860W_A		orf19.6929	-0.0280091	0.856421	0.216932	0.362889	Ortholog(s) have acid phosphatase activity, protein tyrosine phosphatase activity, metal-dependent activity
C3_03870C_A	SAP9	orf19.6928	0.175637	0.168741	1.10852	2.80293e-43	Secreted aspartyl protease; roles in adhesion, cell surface integrity; induced by antifungal drugs, stationary phase, or in white-phase cells; farnesol-downregulated in biofilm; autocatalytic processing; GPI-anchor; Spider biofilm induced
C3_03880C_A	PEP8	orf19.6927	0.216563	0.0760322	0.0523209	0.524346	Protein similar to S. cerevisiae Pep8p, which is involved in retrograde transport; transposon mutation affects filamentous growth
C3_03890W_A	CSC25	orf19.6926	0.164303	0.218742	-0.242922	0.00208202	Guanyl-nucleotide exchange factor; activator of Ras/adenylyl cyclase pathway; functional homolog of S. cerevisiae Cdc25p; commonly called Cdc25; transposon mutation affects filamentous growth
C3_03900C_A	HTB1	orf19.6925	0.173829	0.158618	-1.66986	6.98709e-63	Histone H2B; induced by adherence to polystyrene; amphotericin B, caspofungin repressed; flucytosine, fluconazole induced; Efg1 regulated; slow growth, increased white-to opaque switch in ectopic expression strains; Spider biofilm repressed
C3_03910W_A	HTA1	orf19.6924	0.251575	0.0520824	-1.50943	9.82668e-47	Histone H2A; repressed in fkh2 mutant; amphotericin B repressed; farnesol regulated; RNA abundance regulated by tyrosol and cell density; Hap43-induced gene; Spider biofilm repressed
C3_03920W_A		orf19.6923.1	0.770625	7.49553e-07	1.70259	1.4104e-76	Ortholog of C. parapsilosis CDC317 : CPAR2_502850, Candida tenuis NRRL Y-1498 : CANTEDRAFT_135869, Debaryomyces hansenii CBS767 : DEHA2F18260g and Pichia stipitis Pignal : psti_CGOB_00119
C3_03930W_A		orf19.6923	0.238088	0.0713395	1.15495	6.7071e-31	Ortholog(s) have chromatin binding activity, role in RNA polymerase II preinitiation complex assembly, transcription by RNA polymerase II and transcription factor TFIID complex localization
C3_03980C_A		orf19.2812	0.217855	0.206484	1.43821	6.51698e-24	Protein of unknown function; Spider biofilm induced
C3_03990C_A	AAP1	orf19.2810	-0.298648	0.0448219	-0.242851	0.06382	Putative amino acid permease; fungal-specific; possibly essential, disruptants not obtained by UAU1 method; Spider biofilm induced
C3_04000C_A	CTN3	orf19.2809	2.01549	6.30772e-39	0.214045	0.0316889	Peroxisomal carnitine acetyl transferase; no obvious metabolic, hyphal, virulence defects in Ura+ strain; induced by macrophage engulfment, hyphal growth, starvation, nonfermentable carbon sources; rat catheter, Spider biofilm induced
C3_04010C_A	tE(UUC)6	tE(UUC)6	-1.5243	0.127059	0.766059	0.485749	tRNA-Glu, predicted by tRNAscan-SE; UUC anticodon
C3_04020C_A	ZCF16	orf19.2808	0.950295	9.45807e-12	-0.52088	6.97844e-09	Predicted Zn(II)2Cys6 transcription factor; mutants are viable; rat catheter biofilm induced
C3_04030C_A	PEX8	orf19.2805	0.691292	1.78019e-07	0.217834	0.0216736	Putative peroxisomal biogenesis factor; expression regulated during planktonic growth
C3_04040W_A		orf19.2804	1.19056	0.191054	1.80372	0.000160961	Ortholog of C. dubliniensis CD36 : Cd36_83980, C. parapsilosis CDC317 : CPAR2_102620, Candida tenuis NRRL Y-1498 : CANTEDRAFT_134550 and Debaryomyces hansenii CBS767 : DEHA2D12100g
C3_04050W_A	tA(AGC)2	tA(AGC)2	-2.01613	0.152158	NA	NA	tRNA-Ala, predicted by tRNAscan-SE; AGC anticodon
C3_04060C_A	HEM13	orf19.2803	-1.33176	1.02786e-27	-0.789851	3.15386e-18	Coproporphyrinogen III oxidase; antigenic; on yeast cell surface, not hyphae; iron-regulated expression; Hap43, macrophage-repressed; farnesol-induced; possibly essential; flow model biofilm induced; rat catheter, Spider biofilm repressed
C3_04070C_A	CDR11	orf19.918	0.92268	3.14868e-08	-0.056755	0.460749	Putative transporter of PDR subfamily of ABC family; Gcn4-regulated; induced by Rim101 at pH 8; Spider biofilm induced
C3_04080W_A		orf19.913.2	-0.906734	7.29589e-14	-1.1842	2.41614e-43	Ortholog of subunit 6 of the ubiquinol cytochrome-c reductase complex, a component of the mitochondrial inner membrane electron transport chain; Hap43-repressed gene
C3_04090W_A	SBP1	orf19.5854	0.0700356	0.548874	-0.290523	0.000287771	Similar to RNA binding proteins; downregulated upon adherence to polystyrene; stationary-phase enriched protein
C3_04100W_A		orf19.5854.1	0.953125	1.77625e-09	0.479472	0.0138428	Ortholog of Candida albicans WO-1 : CAWG_02725
C3_04110C_A	MBP1	orf19.5855	-0.145356	0.285401	-0.59855	2.61705e-12	Putative component of the MBF transcription complex involved in G1/S cell-cycle progression; non-periodic mRNA expression; predicted, conserved MBF binding sites upstream of G1/S-regulated genes
C3_04120C_A		orf19.5856	-0.757648	8.87579e-09	-0.0969486	0.527531	Membrane-localized protein of unknown function
C3_04130W_A		orf19.5857	0.0643062	0.611238	-0.291314	0.00637929	Ortholog of C. dubliniensis CD36 : Cd36_84070, C. parapsilosis CDC317 : CPAR2_102720, Candida tenuis NRRL Y-1498 : CANTEDRAFT_98617 and Debaryomyces hansenii CBS767 : DEHA2D07392g
C3_04140C_A	EGD2	orf19.5858	-0.79908	6.37943e-08	-0.134487	0.124914	Nascent polypeptide associated complex protein alpha subunit; soluble protein in hyphae; macrophage/pseudohyphal-induced; protein level decrease in stationary phase cultures; GlcNAc-induced protein; Spider biofilm repressed
C3_04150W_A		snR17A	-2.32772	2.8071e-05	-2.08932	1.4465e-10	U3 small nucleolar RNA (snoRNA)
C3_04160W_A	DAL8	orf19.5859	0.419226	0.00712961	0.626673	3.23855e-05	Putative allantoate permease; fungal-specific (no human or murine homolog)
C3_04170W_A		orf19.5860	-0.414598	0.0771411	0.784372	0.0226421	Predicted ORF from Assembly 19; removed from Assembly 20; subsequently reinstated in Assembly 21 based on comparative genome analysis
C3_04180W_A	KRE9	orf19.5861	-0.390564	0.0062972	-0.286187	0.0188158	Protein of beta-1,6-glucan biosynthesis; required for serum-induced hyphal growth; required for efficient utilization of galactose and for growth on glucose; similar to S. cerevisiae Kre9p and Knh1p; O-glycosylated by Pmt1p
C3_04190W_A		orf19.5861.1	-0.247075	0.129661	-0.00526572	0.99046	Protein of unknown function; Spider biofilm induced
C3_04200W_A	AGT1	orf19.5862	1.0924	4.10173e-09	-0.583801	0.0353887	Agmatinase, involved in metabolism of agmatine; downregulated upon adherence to polystyrene; regulated by Gcn2p and Gcn4p
C3_04210W_A		orf19.5863	0.152149	0.800714	-1.54386	0.359812	Ortholog of C. dubliniensis CD36 : Cd36_84160, C. auris B8441 : B9J08_001714, Candida tenuis NRRL Y-1498 : cten_CGOB_00085 and Debaryomyces hansenii CBS767 : DEHA2B08404g
C3_04220C_A	URK1	orf19.5864	-0.717842	4.01512e-09	-0.526972	9.61436e-08	Protein similar to uridine kinase; repressed by ciclopirox olamine; Spider biofilm induced
C3_04230W_A		orf19.5865	-0.399085	0.00650883	-1.09946	3.54798e-11	Ortholog(s) have ATP-dependent activity, acting on RNA activity, role in generation of catalytic spliceosome for first transesterification step, snoRNA splicing and U2-type catalytic step 1 spliceosome localization
C3_04250W_A	WSC1	orf19.5867	-0.177747	0.168635	0.189925	0.150641	Putative cell wall component; transcript upregulated in cyr1 mutant (yeast or hyphae); Spider and flow model biofilm induced
C3_04260W_A		orf19.5869	-0.155384	0.216767	-0.0215109	0.850014	Ortholog(s) have role in metal ion transport, protein targeting to vacuole, ubiquitin-dependent protein catabolic process and endoplasmic reticulum, fungal-type vacuole, fungal-type vacuole membrane localization
C3_04270C_A	CTP1	orf19.5870	-2.6237	1.12024e-61	2.03489	4.05449e-62	Putative citrate transport protein; flucytosine induced; amphotericin B repressed, caspofungin repressed; Hap43p-induced gene
C3_04290C_A	SNF5	orf19.5871	0.117795	0.348829	-0.623245	8.41396e-07	SWI/SNF chromatin remodeling complex subunit involved in transcriptional regulation; mutants have defects in silicone adherence, biofilm formation, hyphal morphogenesis, cell wall defects; increased cell aggregation during yeast form growth
C3_04300C_A	POL1	orf19.5873	0.672698	1.11467e-06	-1.18326	2.61893e-17	Putative DNA directed DNA polymerase alpha; RNA abundance regulated by cell cycle, tyrosol and cell density; rat catheter biofilm induced
C3_04310C_A		orf19.5874	-0.390402	0.279333	2.03947	0.449985	Ortholog of C. dubliniensis CD36 : Cd36_84250, C. parapsilosis CDC317 : CPAR2_806160, Candida tenuis NRRL Y-1498 : CANTEDRAFT_137075 and Debaryomyces hansenii CBS767 : DEHA2F11462g
C3_04320W_A	VAM3	orf19.5875	-0.0181352	0.903025	-1.04774	1.90842e-08	Predicted syntaxin-like vacuolar t-SNARE, involved in vacuolar inheritance
C3_04330C_A		orf19.5876	0.510428	3.18605e-05	0.582833	7.52037e-12	Protein of unknown function; Cyr1-repressed; induced by alpha pheromone in SpiderM medium; rat catheter and Spider biofilm induced
C3_04340W_A	ATF1	orf19.5877	-0.72617	2.17373e-09	1.47776	8.14148e-57	Putative alcohol acetyltransferase; caspofungin repressed; expression depends on Tac1p
C3_04350C_A		orf19.5879	-0.89009	8.60565e-07	0.223487	0.252601	Has domain(s) with predicted oxidoreductase activity and role in metabolic process
C3_04360W_A		orf19.5880	0.204809	0.101858	-0.51513	2.5736e-06	Putative voltage-gated chloride channel; predicted role in copper ion and iron ion homeostasis; flow model biofilm induced
C3_04370C_A		orf19.5884	-2.48268	3.88076e-86	0.302669	0.0959334	Putative nucleolar preribosomal-associated protein; decreased transcription is observed upon benomyl treatment or in an azole-resistant strain that overexpresses MDR1; Spider biofilm induced
C3_04380C_A		orf19.5885	-3.50478	4.90569e-107	0.204	0.0817208	Putative U3 snoRNP protein; flucytosine induced
C3_04390W_A	CUP5	orf19.5886	0.346854	0.0040041	-0.139394	0.0800437	Putative proteolipid subunit of the vacuolar H(+)-ATPase V0 sector; required for vacuolar acidification, secretion, filamentous growth; caspofungin repressed
C3_04400C_A	NUP85	orf19.5887	-0.446588	0.000219925	-0.131439	0.22254	Ortholog of S. cerevisiae Nup85; a structural constituent of the nuclear pore; required for alkaline-induced hyphal morphogenesis and for SD or Spider media biofilm formation
C3_04410C_A		orf19.5890	0.408713	0.00242457	-0.0589668	0.470836	Ortholog of C. dubliniensis CD36 : Cd36_84350, C. parapsilosis CDC317 : CPAR2_806070, C. auris B8441 : B9J08_005507 and Candida tenuis NRRL Y-1498 : CANTEDRAFT_133308
C3_04420W_A		orf19.5892	0.710154	6.06969e-09	0.184366	0.0434259	Ortholog of S. cerevisiae Hul4; similar to hect domain E3 ubiquitin-protein ligases; Hap43-repressed gene
C3_04430W_A	RIP1	orf19.5893	-0.989969	8.74363e-16	-1.05738	1.46369e-38	Putative ubiquinol cytochrome c-reductase; induced by high iron; Hap43, nitric oxide, alkaline repressed; Spider biofilm repressed
C3_04440C_A		orf19.5894	-0.15115	0.613626	-1.33895	0.000894173	Ortholog of S. cerevisiae : YEL023C, C. glabrata CBS138 : CAGL0I03168g, C. dubliniensis CD36 : Cd36_84380, C. auris B8441 : B9J08_005504 and Candida tenuis NRRL Y-1498 : CANTEDRAFT_101635
C3_04450C_A		orf19.5896	0.502156	0.518789	-0.949344	0.244565	Protein of unknown function; induced by alpha pheromone in SpiderM medium
C3_04460W_A		orf19.5897	0.48739	6.81672e-05	0.53201	2.89531e-10	Ortholog(s) have role in positive regulation of TORC1 signaling and Seh1-associated complex, extrinsic component of fungal-type vacuolar membrane localization
C3_04470W_A	PKC1	orf19.5901	0.286662	0.0283217	-0.238156	0.00358305	Protein kinase C; functional homolog of S. cerevisiae Pkc1p; mutant has abnormal yeast-form cell morphology and increased cell lysis; activated by phosphatidylserine; target of antifungal, cercosporamide; R400P mutant is activated
C3_04480C_A	RAS2	orf19.5902	0.0799052	0.646899	0.486458	2.21362e-05	Protein similar to S. cerevisiae Ras2; has opposite effects to Ras1; Tn mutation affects filamentous growth; rat catheter and Spider biofilm induced
C3_04490W_A	RAX1	orf19.5903	0.146082	0.250938	0.0447317	0.643897	Protein with a predicted role in bud site selection; hypha-induced expression; Spider biofilm induced
C3_04500C_A	RPL19A	orf19.5904	-0.859944	9.7912e-13	0.474942	7.58378e-10	Ribosomal protein L19; repressed upon phagocytosis by murine macrophages; Hap43-induced gene; Spider biofilm repressed
C3_04510W_A		orf19.5905	-2.09545	7.69082e-30	0.56899	0.701837	Protein of unknown function; Hap43-induced; F-12/CO2 early biofilm induced
C3_04520C_A	ADE2	orf19.5906	-0.291746	0.016424	0.354338	1.44544e-05	Phosphoribosylaminoimadazole carboxylase; role in adenine biosynthesis; required for normal growth and virulence in immunosuppressed mouse infection; not induced in GCN response, in contrast to S. cerevisiae ADE2; stationary phase-enriched
C3_04530C_A	TEC1	orf19.5908	1.00959	8.76536e-13	0.875332	1.25792e-23	TEA/ATTS transcription factor; white cell pheromone response, hyphal gene regulation; required for Spider and RPMI biofilm formation; regulates BCR1; Cph2 regulated transcript; alkaline, rat catheter, Spider, flow model biofilm induced
C3_04540C_A		orf19.5910	0.160728	0.218965	-0.723743	3.55636e-12	Putative histone acetyltransferase complex subunit; induced upon low-level peroxide stress; Spider biofilm induced
C3_04550C_A	CMK1	orf19.5911	-0.425348	0.000271585	-0.528661	4.23245e-10	Putative calcium/calmodulin-dependent protein kinase II; expression regulated upon white-opaque switching; biochemically purified Ca2+/CaM-dependent kinase is soluble, cytosolic, monomeric, and serine-autophosphorylated; Hap43p-repressed
C3_04560W_A	MAK21	orf19.5912	-4.25712	3.64827e-170	0.507844	0.000399957	Putative 66S pre-ribosomal particle subunit; mutation confers hypersensitivity to tubercidin (7-deazaadenosine)
C3_04570C_A	DUR35	orf19.5915	1.60263	1.33636e-22	-1.68189	1.77241e-16	Putative urea transporter
C3_04580C_A	STP1	orf19.5917	-0.0372082	0.760577	0.366364	6.77308e-06	Transcription factor; regulates SAP2, OPT1 expression and thereby protein catabolism for nitrogen source; activated via amino-acid-induced proteolytic processing; macrophage/pseudohyphal-repressed; Spider biofilm repressed
C3_04590W_A		orf19.5917.3	-0.0485768	0.681092	-0.388973	8.48645e-06	RNA binding protein required for export of poly(A)+ mRNA from the nucleus; Spider biofilm repressed
C3_04610W_A	MEA1	orf19.5919	-0.581115	8.08693e-05	1.69875	6.11254e-13	Protein similar to A. nidulans MesA, which is involved in localization of actin cables; Hap43p-induced gene
C3_04620C_A		orf19.5920	-1.86548	1.73824e-23	-0.672722	0.00707589	Ortholog of C. dubliniensis CD36 : Cd36_84570, C. parapsilosis CDC317 : CPAR2_404420, C. auris B8441 : B9J08_003958 and Candida tenuis NRRL Y-1498 : CANTEDRAFT_115339
C3_04630W_A		orf19.5921	0.882519	2.97755e-11	0.461926	4.64397e-06	Ortholog of C. dubliniensis CD36 : Cd36_84580, C. parapsilosis CDC317 : CPAR2_404290, C. auris B8441 : B9J08_003750 and Candida tenuis NRRL Y-1498 : CANTEDRAFT_115338
C3_04640W_A	ZCF31	orf19.5924	-0.195827	0.158819	0.576321	2.51836e-09	Zn(II)2Cys6 transcription factor of unknown function; mutant is sensitive to copper and SDS, and resistant to Calcofluor White; required for yeast cell adherence to silicone substrate
C3_04650W_A		orf19.5925	-0.601517	7.19735e-05	-0.00245007	0.985948	Ortholog of S. cerevisiae : AIM6, C. glabrata CBS138 : CAGL0C05533g, C. dubliniensis CD36 : Cd36_84610, C. parapsilosis CDC317 : CPAR2_404550 and C. auris B8441 : B9J08_003753
C3_04660C_A	ARG11	orf19.5926	-1.14594	2.4172e-13	1.5145	6.87562e-07	Putative ornithine transporter of the mitochondrial inner membrane; induced during the mating process
C3_04670C_A	RPS15	orf19.5927	-1.30734	5.83448e-22	-0.660278	8.94533e-15	Putative ribosomal protein; macrophage/pseudohyphal-induced after 16 h; repressed upon phagocytosis by murine macrophage; Spider biofilm repressed
C3_04680W_A	RPP2B	orf19.5928	-1.17053	1.43349e-17	-0.819259	2.80231e-17	Conserved acidic ribosomal protein; possibly involved in regulation of translation elongation; interacts with Rpp1A; 1 of 4 similar C. albicans proteins (Rpp1A, Rpp1B, Rpp2A, Rpp2B); macrophage/pseudohyphal-induced; Spider biofilm repressed
C3_04690C_A		orf19.5929	-0.2848	0.0361364	-0.86886	6.66956e-08	Putative protein of unknown function, transcription is positively regulated by Tbf1p
C3_04700W_A		orf19.5930	0.107799	0.411001	-0.250336	0.191479	Ortholog(s) have structural constituent of nuclear pore activity
C3_04710W_A	ARV1	orf19.5931	0.091289	0.580197	-0.607	0.0181132	Lipid transporter involved in sterol trafficking and transport of glycosylphosphatidylinositol and sphingolipid precursors
C3_04720C_A		orf19.5932	0.182045	0.140207	0.246983	0.00686998	Protein of unknown function; Spider biofilm induced
C3_04730C_A		orf19.5933	0.500245	0.221791	0.231122	0.22968	Protein of unknown function; transcript induced by benomyl treatment
C3_04740C_A		orf19.5934	1.02053	2.13757e-13	-0.0252966	0.851926	Ortholog(s) have DNA topoisomerase activity, DNA topoisomerase type I (single strand cut, ATP-independent) activity
C3_04750W_A		orf19.5935	0.591724	5.9904e-06	-0.084643	0.421401	Ortholog of C. dubliniensis CD36 : Cd36_84710, C. parapsilosis CDC317 : CPAR2_807470, C. auris B8441 : B9J08_001731 and Candida tenuis NRRL Y-1498 : CANTEDRAFT_136475
C3_04760C_A	SEN1	orf19.5938	-0.0155432	0.916488	-0.308742	0.0021153	Putative helicase; repressed by prostaglandins
C3_04770C_A	ZCF32	orf19.5940	0.909329	8.7579e-12	0.342478	0.00110169	Zn(II)2Cys6 transcription factor involved in regulation of biofilm formation; Hap43-repressed
C3_04780C_A		orf19.5941	0.390734	0.00123241	-0.0714072	0.457789	Ortholog(s) have role in endoplasmic reticulum to Golgi vesicle-mediated transport and COPII-coated ER to Golgi transport vesicle, integral component of Golgi membrane, integral component of endoplasmic reticulum membrane localization
C3_04790W_A		orf19.5942	0.106852	0.410286	0.0962242	0.414022	Zinc finger protein orthologous to S. cerevisiae Itt1; repressed by adherence to polystyrene; Spider biofilm induced
C3_04800C_A		orf19.5943	0.914188	2.03232e-13	0.166792	0.0432494	Ortholog(s) have role in peroxisome organization and peroxisomal membrane localization
C3_04810C_A		orf19.5943.1	-0.750529	1.38002e-09	-0.211881	0.00866099	Protein of unknown function; transcript upregulated in an RHE model of oral candidiasis; rat catheter and Spider biofilm repressed
C3_04820C_A	SEC7	orf19.5947	0.505062	0.00126648	0.414817	1.58251e-07	Putative guanine nucleotide exchange factor (GEF); mutation confers hypersensitivity to Brefeldin A; caspofungin repressed
C3_04830C_A	FAS2	orf19.5949	0.697696	3.18577e-07	-1.51379	2.81904e-62	Alpha subunit of fatty-acid synthase; required for virulence in mouse systemic infection and rat oropharyngeal infection models; regulated by Efg1; fluconazole-induced; amphotericin B repressed; flow model and Spider biofilm repressed
C3_04840C_A		orf19.5952	1.77637	2.52132e-44	1.59385	1.63455e-24	Protein of unknown function; induced by nitric oxide independent of Yhb1; Sef1, Sfu1, and Hap43-induced; rat catheter and Spider biofilm induced
C3_04850C_A	tK(CUU)2	tK(CUU)2	0.172311	0.943891	-3.77259	0.246008	tRNA-Lys, predicted by tRNAscan-SE; CUU anticodon
C3_04860W_A	SFP1	orf19.5953	-0.728476	1.5044e-08	0.0844601	0.38161	C2H2 transcription factor involved in regulation of biofilm formation; regulates carbon source-dependent stress response; regulates response to oxidative stress; acts as repressor of START; rat catheter biofilm induced
C3_04870W_A		orf19.5954	1.19373	0.000978999	-0.104855	0.743255	Ortholog(s) have ubiquitin ligase activator activity
C3_04880W_A	PIN3	orf19.5956	0.0418282	0.736044	0.609368	3.6132e-14	Putative SH3-domain-containing protein; predicted role in actin cytoskeleton organization; Spider biofilm repressed
C3_04890W_A	CDR2	orf19.5958	0.83389	1.56998e-08	0.365422	0.00045835	Multidrug transporter, ATP-binding cassette (ABC) superfamily; transports phospholipids, in-to-out direction; overexpressed in azole-resistant isolates; repressed in young biofilms
C3_04900W_A	NOP14	orf19.5959	-4.43043	4.2137e-211	0.398911	0.0463556	Putative nucleolar protein; Hap43-induced; mutation confers resistance to 5-fluorocytosine (5-FC), 5-fluorouracil (5-FU), and tubercidin (7-deazaadenosine); heterozygous mutant is resistant to parnafungin; Spider biofilm induced
C3_04910C_A	NCE102	orf19.5960	-0.0421169	0.729713	0.300553	0.000384291	Non classical protein export protein; localized to plasma membrane; Hap43-induced gene; flow model biofilm induced; Spider biofilm induced
C3_04920C_A		orf19.5961	0.500362	2.6994e-05	0.218067	0.00878828	Ortholog(s) have proteasome regulatory particle binding activity, role in proteasome regulatory particle assembly and cytosol, nucleus localization
C3_04930C_A	HGT4	orf19.5962	0.8028	9.04662e-10	-0.14712	0.0718979	Glucose and galactose sensor; fermentation, filamentation, virulence roles; 20-member glucose transporter family; extended C terminus; high-glucose repressed; macrophage induced; flow model biofilm repressed; Spider biofilm induced
C3_04940W_A		orf19.5963	-0.183344	0.123928	-0.134328	0.10932	Putative prenyltransferase; essential gene in S. cerevisiae; Spider biofilm induced
C3_04950W_A	ARF2	orf19.5964	0.370352	0.00544064	-0.178211	0.0218813	Essential protein, putative ADP-ribosylation factor; involved in invasive growth; mutation confers hypersensitivity to Brefeldin A; Spider biofilm repressed
C3_04960W_A	RPL35	orf19.5964.2	-1.13858	1.85772e-20	0.35236	0.000848167	Ribosomal protein; downregulation correlates with clinical development of fluconazole resistance; colony morphology-related gene regulation by Ssn6; Hap43-induced; Spider biofilm repressed
C3_04970C_A		orf19.5965	0.858954	9.82743e-10	-0.0365389	0.656411	Ortholog(s) have ubiquitin-ubiquitin ligase activity
C3_04990W_A	FGR44	orf19.5967	0.0876716	0.502458	-0.349995	0.00467688	Protein lacking an ortholog in S. cerevisiae; transposon mutation affects filamentous growth
C3_05000W_A	RDI1	orf19.5968	0.654444	6.67673e-08	0.272271	0.000966412	Putative rho GDP dissociation inhibitor; transposon mutation affects filamentous growth; farnesol, filament-induced; regulated by Nrg1, Tup1; protein levels low in stationary phase yeast
C3_05010C_A		orf19.5970	0.347219	0.00710572	-0.162715	0.170633	Putative DNA repair helicase; transcriptionally induced by interaction with macrophage; fungal-specific (no human or murine homolog)
C3_05020W_A		orf19.5971	0.203173	0.142232	-0.130862	0.271521	Ortholog of S. cerevisiae : MTC6, C. glabrata CBS138 : CAGL0I01892g, C. dubliniensis CD36 : Cd36_84990, C. parapsilosis CDC317 : CPAR2_405620 and C. auris B8441 : B9J08_004462
C3_05030W_A	PHB2	orf19.5973	0.162153	0.231093	-0.00517794	0.954908	Prohibitin 2; plasma membrane localized
C3_05040C_A	ATG9	orf19.5974	1.08174	1.46809e-15	-0.02514	0.824945	Protein similar to S. cerevisiae Atg9; required for early step in autophagy; required for cytoplasm to vacuole trafficking of Lap41; Spider biofilm induced
C3_05050W_A	TRY4	orf19.5975	2.49009	1.88684e-21	-0.399504	2.9401e-06	C2H2 transcription factor; fluconazole-repressed; induced in ssr1 mutant; required for yeast cell adherence to silicone substrate; Spider biofilm induced
C3_05060W_A		orf19.5976	0.104563	0.431391	-0.599685	1.58583e-06	Protein of unknown function; ortholog of S. cerevisiae Urn1; downregulated by fluphenazine treatment, in azole-resistant strains that overexpress CDR1 and CDR2 or MDR1
C3_05070W_A	CEM1	orf19.5977	0.374227	0.00276457	-2.71125	8.58334e-153	Protein similar to S. cerevisiae Cem1p, an acyl carrier protein involved in fatty acid biosynthesis; likely to be essential for growth, based on an insertional mutagenesis strategy
C3_05080W_A	AYS1	orf19.5978	0.999671	1.32652e-14	-3.18602	1.86155e-255	Has domain(s) with predicted acyltransferase activity, transferring groups other than amino-acyl groups, oxidoreductase activity, zinc ion binding activity
C3_05090C_A		orf19.5980	0.834777	6.86092e-11	-0.926824	8.39132e-12	Protein of unknown function; Hap43-repressed gene
C3_05100C_A	RPL18	orf19.5982	-1.53514	4.97001e-28	-1.1093	1.25464e-38	Predicted ribosomal protein; Plc1p-regulated, Tbf1-activated; repressed upon phagocytosis by murine macrophage; Hap43p-induced; Spider biofilm repressed
C3_05110W_A		orf19.5984	0.815275	1.189e-09	0.497661	1.50288e-05	Putative protein of unknown function; homozygous transposon insertion causes decreased colony wrinkling under filamentous growth-inducing conditions, but does not block true hyphal formation in liquid media
C3_05120C_A		orf19.5985	-0.430939	0.00315322	0.665047	2.7267e-08	Ortholog(s) have tubulin binding activity, role in tubulin complex assembly and cytoplasm, polysome, prefoldin complex localization
C3_05130C_A	THI4	orf19.5986	0.927871	4.05519e-06	0.904765	5.86514e-06	Thiamine biosynthetic enzyme precursor; repressed during the mating process; stationary phase enriched protein; Spider biofilm induced
C3_05140C_A		orf19.5987	-1.35565	3.05065e-24	5.04041	5.09847e-274	Ortholog(s) have tRNA (guanine-N2-)-methyltransferase activity, role in tRNA methylation and cytoplasm, tRNA (m2G10) methyltransferase complex localization
C3_05150W_A		orf19.5989	-0.268747	0.0223508	1.13243	3.30128e-40	Putative cleavage factor I subunit; required for the cleavage and polyadenylation of pre-mRNA 3' ends; Spider biofilm repressed
C3_05160C_A		orf19.5991	-4.29649	8.40021e-269	0.911489	2.29584e-06	Ortholog(s) have role in assembly of large subunit precursor of preribosome, maturation of 5.8S rRNA from tricistronic rRNA transcript (SSU-rRNA, 5.8S rRNA and LSU-rRNA), more
C3_05170W_A	WOR2	orf19.5992	0.506069	0.000244571	2.18263	1.42532e-108	Zn(II)2Cys6 transcription factor; regulator of white-opaque switching; required for maintenance of opaque state; Hap43-induced
C3_05180W_A	RHB1	orf19.5994	-0.397414	0.00242959	1.29992	4.98979e-38	Putative small G protein from the Ras superfamily involved in cell wall integrity and control of filamentous growth under nitrogen starvation; involved in activation of TOR1C during starvation response
C3_05190C_A	MCA1	orf19.5995	0.530061	2.05851e-05	0.426117	5.59408e-07	Putative metacaspase, cysteine protease involved in apoptosis in response to stresses; has similarity to S. cerevisiae Mca1p; fungal-specific (no human or murine homolog); farnesol-induced
C3_05200W_A	RPS19A	orf19.5996.1	-0.76462	2.5954e-07	-1.01735	4.85438e-29	Putative ribosomal protein S19; protein level decreases in stationary phase cultures; Spider biofilm repressed
C3_05210C_A	DYN1	orf19.5999	0.904138	5.748e-09	-0.211229	0.0131668	Dynein heavy chain; motor protein that moves to microtubule minus end; required for yeast cell separation, spindle positioning, nuclear migration, hyphal growth; regulated by Mig1, Hap43; flow model and rat catheter biofilm repressed
C3_05220W_A	CDR1	orf19.6000	-0.295882	0.055367	1.45142	4.7676e-65	Multidrug transporter of ABC superfamily; transports phospholipids in an in-to-out direction; induced by beta-estradiol, progesterone, corticosteroid, or cholesterol; Spider biofilm induced
C3_05230W_A	SAP3	orf19.6001	0.16974	0.595472	-0.213929	0.62649	Secreted aspartyl proteinase, acts in utilization of protein as nitrogen source; assessment of virulence role complicated by URA3 effects; regulated by growth phase; produced by opaque phase cells; alpha-pheromone repressed
C3_05240C_A	RPL8B	orf19.6002	-1.1547	6.47239e-19	-0.680467	3.12656e-17	Predicted ribosomal protein; regulated upon yeast-hypha switch; repressed upon phagocytosis by murine macrophage; Spider biofilm repressed
C3_05250C_A		orf19.6003	0.141626	0.302264	0.291381	0.00634829	Protein of unknown function; role in intracellular signal transduction; Spider biofilm induced
C3_05270C_A	HGT5	orf19.6005	0.750372	6.57632e-09	0.21905	0.0534383	Putative glucose transporter of the major facilitator superfamily; the C. albicans glucose transporter family comprises 20 members; 12 probable membrane-spanning segments, extended N terminus; expressed in rich medium; Hap43p-repressed
C3_05280C_A		orf19.6007	-0.515484	0.000230086	-0.765989	1.27056e-05	Predicted fatty acid acyl transferase-related protein domain; repressed by prostaglandins
C3_05290C_A		orf19.6008	-0.282377	0.0350448	-1.32449	9.12086e-14	S. cerevisiae ortholog YLL032C interacts with ribosomes; repressed by alpha pheromone in SpiderM medium
C3_05300C_A		orf19.6966	0.0841986	0.514243	0.104871	0.395643	Ortholog(s) have choline kinase activity, ethanolamine kinase activity and role in phosphatidylcholine biosynthetic process, phosphatidylethanolamine biosynthetic process
C3_05310W_A	USO6	orf19.6967	-0.56315	7.63419e-06	-0.0793042	0.365341	Putative vesicular transport protein; transcript induced by filamentous growth; rat catheter biofilm repressed
C3_05320W_A		orf19.6968	-0.107472	0.451111	-0.0784216	0.531023	Protein of unknown function; Hog1-repressed; Spider biofilm induced
C3_05330C_A		orf19.6970	0.551957	0.000208756	0.715173	0.0147386	Ortholog of C. dubliniensis CD36 : Cd36_85310, C. parapsilosis CDC317 : CPAR2_807370, C. auris B8441 : B9J08_004442 and Candida tenuis NRRL Y-1498 : CANTEDRAFT_115544
C3_05340W_A	DIE2	orf19.6971	0.809923	3.46861e-08	0.0700862	0.813286	Ortholog(s) have dolichyl pyrophosphate Glc2Man9GlcNAc2 alpha-1,2-glucosyltransferase activity, role in protein N-linked glycosylation and endoplasmic reticulum membrane localization
C3_05350C_A	SMI1B	orf19.6972	0.291505	0.0409217	0.0213658	0.94003	Putative cell wall assembly regulatory protein; Rim101-repressed; possibly an essential gene, disruptants not obtained by UAU1 method
C3_05360C_A		orf19.6973	0.672068	4.55562e-07	0.224631	0.00730022	ATP-dependent LON protease family member; Hap43-repressed gene; regulated by Gcn2 and Gcn4; Spider biofilm induced
C3_05370C_A	YST1	orf19.6975	-0.908762	4.89008e-13	-0.554645	2.52065e-10	Ribosome-associated protein; antigenic in mice; complements S. cerevisiae yst1 yst2 mutant; similar to laminin receptor; predicted S/T phosphorylation, N-glycosylation, myristoylation, Hap43-, Gcn4-regulated; Spider biofilm repressed
C3_05380W_A		orf19.6976	-0.0473959	0.754179	-0.108584	0.626346	Predicted MFS membrane transporter; member of the proton coupled folate transporter/heme carrier protein family; virulence-group-correlated expression; Spider biofilm induced
C3_05390C_A	GPI1	orf19.6977	-1.06425	8.63717e-12	0.114511	0.6553	Putative protein of GPI synthesis; expression is reduced in a fluconazole-resistant isolate
C3_05400C_A		orf19.6978	-1.21029	2.69385e-10	-0.519424	0.105115	Planktonic growth-induced gene
C3_05410W_A		orf19.6979	0.316221	0.0198765	0.308763	0.000195103	Ortholog(s) have role in cellular manganese ion homeostasis, mitochondrion organization
C3_05420W_A		orf19.6980	-0.197256	0.128009	-0.381901	0.000797086	Ortholog(s) have cell periphery, cellular bud neck localization
C3_05430W_A		orf19.6981	0.51742	3.34345e-05	0.266883	0.0278788	Ortholog(s) have role in vacuole organization
C3_05440C_A		orf19.6982	-1.44105	9.1805e-22	1.58557	2.37786e-05	Ortholog(s) have mitochondrial ribosome binding activity and role in mitochondrial translational initiation
C3_05450C_A		orf19.6983	0.612765	9.3296e-06	-0.192043	0.0240165	Protein of unknown function; Hap43-repressed gene; repressed by nitric oxide; Spider biofilm induced
C3_05460W_A		orf19.6984	2.00503	1.95034e-33	1.46699	1.43136e-16	Ortholog of C. dubliniensis CD36 : Cd36_85460, C. parapsilosis CDC317 : CPAR2_405760, C. auris B8441 : B9J08_000903 and Candida tenuis NRRL Y-1498 : CANTEDRAFT_116052
C3_05470W_A	TEA1	orf19.6985	0.157127	0.191097	-0.316388	0.000239749	Putative transcription factor with zinc cluster DNA-binding motif; has similarity to S. cerevisiae Tea1p; Hap43p-repressed gene
C3_05480C_A	tV(AAC)5	tV(AAC)5	0.993581	0.382686	-1.18378	0.432129	tRNA-Val, predicted by tRNAscan-SE; AAC anticodon
C3_05490C_A	tV(AAC)6	tV(AAC)6	-0.384147	0.873945	-1.25828	0.499804	tRNA-Val, predicted by tRNAscan-SE; AAC anticodon
C3_05500W_A	SNR6	SNRNAU6	1.28616	0.000466135	-1.24947	0.0162607	Highly conserved U6 small nuclear RNA involved in splicing; ortholog of S. cerevisiae SNR6; gene transcribed by RNA Pol III
C3_05510W_A		orf19.6986	0.805713	2.65994e-09	0.750696	1.60668e-06	Has domain(s) with predicted intracellular anatomical structure localization
C3_05520C_A	DNM1	orf19.6987	-0.853325	3.37715e-11	-0.439548	3.83912e-06	Putative dynamin-related GTPase involved in mitochondrial fission; transcript upregulated inbRHE model of oral candidiasis; transcript regulated by Nrg1, Mig1, and Tup1
C3_05530W_A	OST1	orf19.6988	0.122505	0.337789	-0.314639	0.0125739	Alpha subunit of the oligosaccharyltransferase complex of the ER lumen; catalyzes asparagine-linked glycosylation of newly synthesized proteins; Spider biofilm repressed
C3_05540C_A		orf19.6989	-0.99516	1.60814e-05	0.718463	0.00141509	Putative U2 snRNP-associated protein; Spider biofilm induced
C3_05550C_A		orf19.6990	0.178941	0.191539	0.288143	0.00313091	Putative peptidyl-prolyl cis-trans isomerase; predicted endoplasmic reticulum (ER) localization
C3_05560W_A	PRE3	orf19.6991	0.523912	4.13537e-05	0.502748	2.08651e-09	Putative beta-1 proteasome subunit; macrophage-induced protein; regulated by Gcn2p and Gcn4p; GlcNAc-induced protein
C3_05570W_A	QDR2	orf19.6992	0.383297	0.00191147	-0.211271	0.0823137	Predicted MFS membrane transporter, member of the drug:proton antiporter (12 spanner) (DHA1) family; Spider biofilm induced
C3_05580C_A	GAP2	orf19.6993	-2.08995	1.3785e-37	-2.28671	4.80362e-140	General broad specificity amino acid permease; ketoconazole, flucytosine repressed; Ssy1-dependent histidine induction; regulated by Nrg1, Tup1; colony morphology-related gene regulation by Ssn6; Spider and flow model biofilm induced
C3_05590C_A	BAT22	orf19.6994	-1.5504	7.0492e-33	0.548898	1.41983e-12	Putative branched chain amino acid aminotransferase; regulated by Gcn4p; induced by farnesol treatment, GlcNAc, amino acid starvation (3-aminotriazole treatment); present in exponential and stationary growth phase yeast cultures
C3_05600W_A	ATO6	orf19.6995	-1.19754	1.82687e-06	-0.500391	0.00362464	Putative fungal-specific transmembrane protein
C3_05610W_A	MNN14	orf19.6996	-1.59025	9.60103e-22	0.468716	0.00101307	Predicted alpha-1,3-mannosyltransferase activity with a role in protein glycosylation; Hap43-repressed; Spider biofilm induced
C3_05620W_A	ATO5	orf19.6997	1.1737	3.31868e-06	0.0242768	0.892865	Putative fungal-specific transmembrane protein
C3_05630W_A	GTT1	orf19.6998	3.75788	5.21144e-120	-7.61583	3.19961e-06	Putative glutathione S-transferase; downregulated upon adherence to polystyrene; regulated upon white-opaque switching; induced in the presence of human neutrophils; oxidative stress-induced via Cap1p; regulated by Gcn2p, Gcn4p
C3_05640W_A		orf19.6999	3.25899	1.5561e-118	-6.74516	3.81443e-49	Predicted oxidoreductase; rat catheter biofilm repressed
C3_05650W_A	YCK2	orf19.7001	0.213019	0.0670234	0.112204	0.140479	Plasma membrane protein similar to S. cerevisiae casein kinase I; mutation or inhibition impairs virulence and morphogenesis; transcription is activated in weak acid stress or on contact with with host cells
C3_05660C_A		orf19.7002	0.0607975	0.932308	-0.43118	0.638022	Ortholog of C. parapsilosis CDC317 : CPAR2_806990, Candida tenuis NRRL Y-1498 : CANTEDRAFT_122709, Debaryomyces hansenii CBS767 : DEHA2E00110g and Pichia stipitis Pignal : PICST_30109
C3_05680W_A		orf19.7347	-0.211703	0.114068	-0.838653	3.08664e-11	Ortholog(s) have ubiquitin-protein transferase activity, role in protein monoubiquitination, protein polyubiquitination, ubiquitin-dependent ERAD pathway and endoplasmic reticulum membrane localization
C3_05700W_A	CHS4	orf19.7349	-0.0208884	0.8642	2.56082	3.758e-150	Activator of Chs3p chitin synthase; required for wild-type wall chitin content, but not for hyphal growth; mutant resistant to Calcofluor white; prenylation and 2 transmembrane segments predicted; functional homolog of S. cerevisiae Chs4p
C3_05710W_A	RCT1	orf19.7350	0.768605	1.90219e-10	-0.0141698	0.85535	Fluconazole-induced protein; Ras1, Cyr1 repressed and Efg1 induced; regulated by Nrg1, Tup1, Tbf1, Ssn6; induced in oralpharyngeal candidasis; rat catheter biofilm repressed
C3_05720C_A	KIP3	orf19.7353	0.474878	0.00114665	-1.08985	8.17299e-09	Putative kinesin, involved in mitotic spindle organization
C3_05730C_A	LAC1	orf19.7354	-0.755223	1.5928e-07	-0.946811	0.00715293	Ceramide synthase; required for biosynthesis of ceramides with C18:0 fatty acids, which serve as precursors for glucosylsphingolipids; caspofungin induced
C3_05740C_A	SSN8	orf19.7355	0.273461	0.0461997	-0.193642	0.129774	Ortholog of S. cerevisiae Ssn8; a component of RNA polymerase II holoenzyme; mutants are viable and are sensitive to hydrogen peroxide medium
C3_05750C_A		orf19.7356	1.30422	3.00859e-08	0.72446	0.000121424	Ortholog of C. parapsilosis CDC317 : CPAR2_807080, C. dubliniensis CD36 : Cd36_85690, Candida metapsilosis : CMET_5772 and Candida tropicalis NEW ASSEMBLY : CTRG1_CGOB_00191
C3_05760W_A		orf19.7357	0.122165	0.346709	0.142067	0.138866	Ortholog(s) have phosphopantothenate--cysteine ligase activity, role in acetyl-CoA biosynthetic process from pantothenate, coenzyme A biosynthetic process and CoA-synthesizing protein complex, cytoplasm, nucleus localization
C3_05770C_A	SAM50	orf19.7358	-0.296192	0.0528695	0.443053	0.336427	Predicted component of the SAM complex involved in mitochondrial protein import
C3_05780C_A	CRZ1	orf19.7359	-0.139547	0.330917	1.44557	6.23426e-58	Calcineurin-regulated C2H2 transcription factor; role in maintenance of membrane integrity, azole tolerance; not required for mouse virulence; repressed by low iron; regulates Ca++ influx during alkaline pH response; Spider biofilm induced
C3_05790C_A		orf19.7360	-0.0912211	0.549207	0.576307	0.0176372	Ortholog(s) have enzyme activator activity, role in histone deubiquitination, regulation of transcription by RNA polymerase II and DUBm complex, SAGA complex localization
C3_05800W_A		orf19.7361	-0.705021	1.91472e-07	0.0194428	0.914858	Ortholog(s) have tRNA-intron endonuclease activity, role in tRNA-type intron splice site recognition and cleavage and mitochondrial outer membrane, tRNA-intron endonuclease complex localization
C3_05810C_A	SKN1	orf19.7362	0.0417868	0.827719	-1.12023	0.0282401	Protein with a role in beta-1,6-glucan synthesis; probable N-glycosylated type II membrane protein; transcript and mRNA length change induced by yeast-hypha transition; induced by Rim101, caspofungin; rat catheter and Spider biofilm induced
C3_05820W_A		snR44d	-0.0178208	0.929908	1.08362	1.14438e-05	H/ACA box small nucleolar RNA (snoRNA)
C3_05830W_A	KRE6	orf19.7363	-0.00358138	0.977355	0.360979	1.85191e-05	Essential beta-1,6-glucan synthase subunit; change in mRNA length, not abundance, at yeast-hypha transition; alkaline induced by Rim101, on cell wall regeneration; Spider biofilm induced; Bcr1-repressed in RPMI a/a biofilms
C3_05840W_A		orf19.7364	3.61848	1.02081e-171	-5.61735	0	Has domain(s) with predicted N,N-dimethylaniline monooxygenase activity, NADP binding, flavin adenine dinucleotide binding activity
C3_05850W_A		orf19.7365	0.559158	1.39383e-05	-0.29674	0.00425655	Ortholog(s) have ubiquitin-protein transferase activity and role in negative regulation of apoptotic process, negative regulation of gluconeogenesis, proteasome-mediated ubiquitin-dependent protein catabolic process
C3_05860C_A		orf19.7366	-1.90582	1.44893e-40	-0.760072	0.000575611	Ortholog(s) have S-adenosylmethionine-dependent methyltransferase activity, rRNA (uridine-N3-)-methyltransferase activity, role in rRNA base methylation and nucleolus localization
C3_05870C_A	UBP1	orf19.7367	-0.664095	3.3874e-08	0.840504	1.40502e-14	Ortholog(s) have thiol-dependent deubiquitinase activity, role in negative regulation of protein autoubiquitination, protein deubiquitination and cytoplasm, endoplasmic reticulum localization
C3_05880C_A		orf19.7368	0.567471	2.41266e-05	0.690857	3.8927e-15	Ortholog(s) have mRNA binding, poly(U) RNA binding activity and role in nuclear-transcribed mRNA catabolic process, nonsense-mediated decay, regulation of mRNA stability, stress granule assembly
C3_05890W_A	TRM12	orf19.7369	-0.483771	0.000290915	1.1242	1.85415e-15	Ortholog(s) have S-adenosylmethionine-dependent methyltransferase activity, transferase activity, transferring alkyl or aryl (other than methyl) groups activity and role in tRNA methylation, wybutosine biosynthetic process
C3_05900W_A		orf19.7370	-0.086556	0.488394	1.47985	2.9e-56	Possible G-protein coupled receptor; vacuolar membrane transporter for cationic amino acids; PQ-loop motif; rat catheter and Spider biofilm induced
C3_05910W_A	ZCF35	orf19.7371	-0.0300289	0.840066	-0.335745	0.0316035	Zn(II)2Cys6 transcription factor; Hap43-induced; Spider biofilm induced
C3_05920W_A	MRR1	orf19.7372	0.45624	0.000561744	0.959958	1.48647e-09	Putative Zn(II)2Cys6 transcription factor; regulator of MDR1 transcription; gain-of-function mutations cause upregulation of MDR1 (a plasma membrane multidrug efflux pump) and multidrug resistance; Hap43-induced
C3_05930W_A	CTA4	orf19.7374	-1.921	3.82841e-50	1.85064	5.0411e-111	Zn(II)2Cys6 transcription factor; regulates formation of mating projections and same-sex mating; induced by nitric oxide; induced by Mnl1 under weak acid stress; repressed upon adherence to polystyrene; Hap43-repressed
C3_05940C_A		orf19.7375	-0.448814	0.00833708	0.0389074	0.879572	Putative U1A component of the U1 snRNP, involved in splicing; contains two RNA recognition motifs (RRMs); ortholog of S. cerevisiae MUD1
C3_05950W_A		orf19.7376	-0.173303	0.222884	-0.827144	9.87709e-10	Ortholog of C. dubliniensis CD36 : Cd36_85880, C. parapsilosis CDC317 : CPAR2_806870, C. auris B8441 : B9J08_002007 and Candida tenuis NRRL Y-1498 : CANTEDRAFT_96983
C3_05960W_A	ASE1	orf19.7377	0.0767917	0.592444	-1.60582	1.65296e-26	Putative microtubule-associated protein; member of conserved Mcm1p regulon; periodic mRNA expression, peak at cell-cycle G2/M phase
C3_05970C_A	HAL3	orf19.7378	0.454929	0.000148525	-0.0393858	0.647792	Putative phosphopantothenoylcysteine decarboxylase, binds to protein phosphatase Ppz1p and regulates its activity
C3_05980C_A	FAA2	orf19.7379	1.00827	2.50873e-13	-0.103676	0.364764	Putative acyl CoA synthetase; expression regulated upon white-opaque switch; rat catheter biofilm induced; Spider biofilm induced
C3_05990C_A		orf19.7380	0.328469	0.0255995	-0.446476	0.00142414	Has domain(s) with predicted nucleic acid binding, nucleotide binding activity
C3_06000W_A	AHR1	orf19.7381	0.328791	0.0246696	0.954327	2.14339e-21	Zn(II)2Cys6 transcription factor; involved in regulation of adhesion genes; involved in white-opaque switch; acts as repressor of START; forms complex with Mcm1; mutant is sensitive to 5-fluorocytosine and lithium chloride
C3_06010W_A	CAM1	orf19.7382	-0.183417	0.118553	-0.9003	2.74761e-28	Putative translation elongation factor eEF1 gamma; protein level decreased in stationary phase cultures; Spider biofilm repressed
C3_06020W_A	MNN9	orf19.7383	-0.267058	0.0380216	-0.270931	0.0459194	Protein of N-linked outer-chain mannan biosynthesis; mutant has defective cell wall; required for wild-type hyphal growth; mutant is hygromycin B sensitive and vanadate resistant; has N-terminal membrane-spanning segment (positions 18-34)
C3_06030W_A	NOG1	orf19.7384	-5.44038	1.31233e-234	1.98927	9.92842e-19	Putative GTPase; mutation confers hypersensitivity to 5-fluorocytosine (5-FC), 5-fluorouracil (5-FU), and tubercidin (7-deazaadenosine); repressed by prostaglandins; Hap43-induced
C3_06040W_A		orf19.7385	4.29742	3.52767e-141	-0.417657	0.118248	CCCH zinc finger protein; Spider biofilm induced
C3_06050C_A		orf19.7386	-2.78015	1.10796e-76	-0.927179	2.1362e-09	Ortholog(s) have mitochondrial ribosome binding activity and role in inner mitochondrial membrane organization, positive regulation of mitochondrial translation, protein insertion into mitochondrial inner membrane from matrix
C3_06060W_A	ELP3	orf19.7387	-2.64816	2.00225e-73	0.0188323	0.875682	Predicted histone acetyltransferase; role in regulation of transcription, tRNA wobble uridine modification; Spider biofilm induced
C3_06070C_A	PBS2	orf19.7388	0.0318497	0.795883	-0.437748	9.42727e-05	MAPK kinase (MAPKK); role in osmotic and oxidative stress responses, oxidative stress adaptation; required for stress regulation of Hog1p localization and activity; functional homolog of S. cerevisiae Pbs2p
C3_06080W_A	REV3	orf19.7389	0.266819	0.0630834	0.0144897	0.894316	Ortholog(s) have DNA-directed DNA polymerase activity, role in error-free translesion synthesis, error-prone translesion synthesis and mitochondrion, zeta DNA polymerase complex localization
C3_06090C_A	OCH1	orf19.7391	-0.550022	7.51192e-06	0.364317	0.000246833	Alpha-1,6-mannosyltransferase; initiates N-glycan outer chain branch addition; similar to S. cerevisiae Och1p; required for wild-type virulence in mouse intravenous infection; fungal-specific (no human or murine homolog)
C3_06100C_A	DED1	orf19.7392	-2.06895	2.7372e-29	0.152427	0.12157	Predicted ATP-dependent RNA helicase; RNA strand annealing activity; Spider biofilm induced
C3_06110C_A		orf19.7393	-0.205113	0.0858363	0.274244	0.00358255	Predicted NAD+/NADH kinase; possible role in cellular iron ion homeostasis; Spider biofilm induced
C3_06120C_A	GDA1	orf19.7394	-0.56624	2.66543e-05	-0.280801	0.105084	Golgi membrane GDPase, required for wild-type O-mannosylation, not N-glycosylation; required for wild-type hyphal induction, cell wall, and cell surface charge; not required for HeLa cell adherence; functional homolog of S. cerevisiae Gda1p
C3_06140W_A		orf19.7396	-2.55324	2.27344e-66	-0.692145	2.82486e-07	Protein of unknown function; Spider biofilm induced; Hap43-repressed
C3_06150W_A		orf19.7397	-0.342654	0.00901613	0.0953525	0.436962	Ortholog(s) have role in negative regulation of transcription by RNA polymerase II, positive regulation of transcription by RNA polymerase II, regulation of fungal-type cell wall organization and nucleolus localization
C3_06160C_A		orf19.7397.1	-3.84889	0.104231	NA	NA	Predicted ORF identical to NSA2
C3_06170C_A		orf19.7397.3	1.3707	0.0148962	0.256432	0.816726	Predicted ORF identical to orf19.7420
C3_06180C_A	TSA1	orf19.7417	0.173298	0.721704	-1.04699	0.591721	TSA/alkyl hydroperoxide peroxidase C (AhPC) family protein; similar to thiol-dependent peroxidases of oxidative stress signaling; antigenic; hyphal surface, nucleus; yeast-form nucleus, cytoplasm; biofilm, phagocytosis, peroxide induced
C3_06190C_A	ALS6	orf19.7414	0.0383796	0.801545	-0.0844658	0.595904	ALS family protein; expression in S. cerevisiae confers adhesion to gelatin; macrophage-induced gene; N-terminal adhesion domain; ALS family includes cell-surface glycoproteins, some with adhesin function
C3_06200C_A	MMS21	orf19.7413	-0.0345357	0.800795	-1.22241	1.58945e-08	Putative SUMO E3 ligase, MMS21-SMC5-SMC6 complex component; involved in regulation of invasive and filamentous growth and stress response
C3_06210C_A	MUB1	orf19.7412	0.580719	4.42652e-06	1.013	5.19658e-23	Predicted protein required for ubiquitination; role in meiosis, regulation of cell budding in S. cereviae; Spider biofilm induced
C3_06220C_A	OAC1	orf19.7411	-1.47635	9.94467e-24	1.60254	0.00658788	Putative mitochondrial inner membrane transporter; rat catheter biofilm induced
C3_06230W_A	CYM1	orf19.7410	-0.358075	0.00629686	0.740433	4.46848e-16	Putative metalloprotease of the mitochondrial intermembrane space; rat catheter biofilm induced
C3_06240C_A		orf19.7409.1	-2.93829	6.29396e-71	0.245976	0.647854	Ortholog(s) have structural constituent of ribosome activity and mitochondrial large ribosomal subunit localization
C3_06250W_A	ERV25	orf19.7409	-0.00859166	0.946663	-1.22111	5.26106e-38	Component of COPII-coated vesicles; transcript induced upon filamentous growth; rat catheter biofilm repressed
C3_06260C_A		orf19.7406	-0.0891053	0.507638	-0.012776	0.929312	Ortholog of C. dubliniensis CD36 : Cd36_86220, C. parapsilosis CDC317 : CPAR2_404490, C. auris B8441 : B9J08_000040 and Candida tenuis NRRL Y-1498 : CANTEDRAFT_94473
C3_06270C_A		orf19.7405	-0.728985	1.98365e-07	-0.530962	1.54693e-06	Ortholog of Rad33; involved in nucleotide excision repair in S. cerevisiae; induced by Mnl1 under weak acid stress
C3_06280W_A		orf19.7404	-0.302985	0.0166817	-0.34221	0.0018006	Catabolic L-serine (L-threonine) deaminase;, catalyzes degradation of L-serine and L-threonine; required to use serine or threonine as a sole nitrogen source; Spider biofilm repressed
C3_06290W_A		orf19.7403	0.788643	3.94873e-11	-0.0452304	0.581568	Ortholog of S. cerevisiae : YML020W, C. glabrata CBS138 : CAGL0G07062g, C. dubliniensis CD36 : Cd36_86190, C. parapsilosis CDC317 : CPAR2_404740 and C. auris B8441 : B9J08_000043
C3_06300W_A	DOT1	orf19.7402	0.223077	0.0908693	-1.62227	2.06732e-35	Putative modulator of white-opaque switching
C3_06310C_A	ISW2	orf19.7401	-1.18178	3.39407e-19	1.15127	8.55681e-20	Ortholog of S. cerevisiae Isw2; an ATPase involved in chromatin remodeling; required for chlamydospore formation; Hap43-induced gene; repressed by high-level peroxide stress
C3_06320W_A	ALS7	orf19.7400	0.514545	0.00113277	0.0625789	0.519949	ALS family protein; hypermutable contingency gene; growth-regulated, downregulated in biofilm; two variable repeat regions; expression in S. cerevisiae does not confer adhesiveness; ALS family includes adhesins, cell-surface glycoproteins
C3_06330W_A	TSA1B	orf19.7398.1	0.474188	0.39643	-0.229997	0.888408	Putative peroxidase; orf19.7398.1 is contig-truncated fragment of gene identical to TSA1; Tsa1p and Tsa1Bp role under oxidative/reductive stress, hyphal cell wall formation; in hyphal nucleus, cell wall; yeast-form nucleus, cytoplasm
C3_06340W_A	HNT2	orf19.7419	1.3788	1.35956e-15	-0.396111	0.251487	Putative dinucleoside triphosphate hydrolase; induced upon low-level peroxide stress
C3_06350W_A		orf19.7420	0.493885	0.0272825	-0.277943	0.205615	Ortholog(s) have transcription coactivator activity, role in RNA polymerase II preinitiation complex assembly, positive regulation of transcription by RNA polymerase II and core mediator complex localization
C3_06360C_A	CYP5	orf19.7421	0.934576	2.70983e-15	0.311889	0.000132799	Putative peptidyl-prolyl cis-trans isomerase; macrophage-downregulated protein level; protein level decrease in stationary phase cultures; predicted endoplasmic reticulum (ER) localization
C3_06370C_A		orf19.7422	-4.51187	1.5687e-118	1.14707	5.10782e-05	Ortholog(s) have role in endonucleolytic cleavage in 5'-ETS of tricistronic rRNA transcript (SSU-rRNA, 5.8S rRNA and LSU-rRNA), more
C3_06380W_A	NSA2	orf19.7424	-2.63349	0.59016	NA	NA	Putative protein constituent of 66S pre-ribosomal particles; Hap43-induced; repressed by prostaglandins
C3_06390W_A		orf19.7398	NA	NA	NA	NA	Protein of unknown function' Hap43-induced gene; repressed by prostaglandins
C3_06400C_A		orf19.7425	0.132507	0.300894	-0.125409	0.522912	Ortholog(s) have uracil DNA N-glycosylase activity, role in DNA repair, base-excision repair and cytoplasm, mitochondrion, nucleus localization
C3_06410C_A		orf19.7426	0.73592	2.05438e-08	0.25114	0.119795	Ortholog(s) have protein-disulfide reductase activity, role in cellular protein-containing complex assembly, protein N-linked glycosylation and oligosaccharyltransferase complex localization
C3_06420C_A		orf19.7427	-0.0414492	0.744754	-0.810197	2.77526e-06	Has domain(s) with predicted integral component of membrane localization
C3_06430W_A	APN1	orf19.7428	0.340777	0.00859461	-0.263415	0.00410307	Ortholog of S. cerevisiae Apn1; an AP endonuclease; transcript induced by interaction with macrophages; fungal-specific (no human or murine homolog)
C3_06440W_A		orf19.7433	-0.149571	0.252471	-0.320693	7.64178e-05	Ortholog(s) have structural constituent of nuclear pore activity
C3_06450W_A	GLG2	orf19.7434	0.162676	0.303896	-0.318233	0.00217743	Putative self-glucosylating initiator of glycogen synthesis; expression regulated upon white-opaque switch; hypha-induced; Spider biofilm induced
C3_06460C_A	tH(GUG)3	tH(GUG)3	0.234727	0.581456	0.308642	0.754888	tRNA-His, predicted by tRNAscan-SE; GUG anticodon
C3_06470W_A	AAF1	orf19.7436	-0.581882	1.87439e-05	0.444068	1.9145e-05	Possible regulatory protein; possible adhesin-like; Glu-rich domain; production in S. cerevisiae increases endothelial cell adherence and flocculence; flow model biofilm, alkaline or caspofungin induced
C3_06480C_A	ECM15	orf19.7436.1	0.705138	2.34982e-08	1.44633	2.11035e-65	Protein of unknown function; predicted role in cell wall organization; Hap43-repressed; caspofungin repressed; Spider biofilm induced; rat catheter biofilm repressed
C3_06490W_A		orf19.7437	0.379446	0.00282997	-0.0935405	0.286394	Putative protein of unknown function; Hap43p-repressed gene; ortholog of S. cerevisiae YJL218W
C3_06500W_A	UBA1	orf19.7438	0.409355	0.0029418	0.706908	6.09876e-20	Ubiquitin-activating enzyme; protein level decreases in stationary phase cultures
C3_06510C_A	HST6	orf19.7440	0.334672	0.192127	2.13187	4.56697e-20	ABC transporter related to mammalian P-glycoproteins; functional homolog of S. cerevisiae Ste6p (a-pheromone transporter); required for mating of MTLa cells; a-type specific, not regulated during white-opaque or yeast-hyphal switching
C3_06520C_A		orf19.7441	-0.153065	0.333444	-1.11369	1.45354e-09	Ortholog(s) have role in lipid homeostasis, nuclear envelope organization and nuclear envelope localization
C3_06530W_A		orf19.7442	-0.0840508	0.606261	-0.996001	0.00193306	Ortholog of C. dubliniensis CD36 : Cd36_86500, C. parapsilosis CDC317 : CPAR2_206120, C. auris B8441 : B9J08_002385 and Candida tenuis NRRL Y-1498 : CANTEDRAFT_100862
C3_06540C_A		orf19.7443	-1.34413	2.41345e-14	-0.663433	0.203306	Ortholog of C. dubliniensis CD36 : Cd36_86510, C. parapsilosis CDC317 : CPAR2_206110, C. auris B8441 : B9J08_002384 and Candida tenuis NRRL Y-1498 : CANTEDRAFT_112184
C3_06550C_A		orf19.7444	0.193964	0.186587	0.0173184	0.867719	Ortholog(s) have transcription factor TFIIH holo complex localization
C3_06560W_A		orf19.7445	-0.452613	0.00066256	0.278575	0.000566776	Ortholog of S.c. Vid24; a peripheral membrane protein located at Vid (vacuole import and degradation) vesicles; regulated by Sef1, Sfu1, and Hap43; Spider biofilm induced
C3_06570C_A	OPI3	orf19.7446	1.0615	3.94118e-19	-0.433439	2.17181e-05	Phosphatidylethanolamine N-methyltransferase; acts in phosphatidylcholine biosynthesis; downregulation correlates with clinical development of fluconazole resistance; amphotericin B, caspofungin repressed; Hap43-induced
C3_06580W_A	JEN1	orf19.7447	0.692567	0.0250371	0.684604	0.00163079	Lactate transporter; induced by lactic acid, activated by Cat8; alkaline repressed by Rim101; localizes to plasma membrane; Spider biofilm induced
C3_06590W_A	LYS9	orf19.7448	-1.08772	8.35466e-15	1.19223	6.54675e-46	Saccharopine dehydrogenase; lysine biosynthesis; soluble protein in hyphae; amphotericin B repressed; Gcn4-regulated; colony morphology-related gene regulation by Ssn6; protein present in exponential and stationary growth phase yeast
C3_06600C_A		orf19.7449	0.377407	0.00350478	0.346863	0.0054626	Ortholog(s) have role in mitochondrial genome maintenance, plasmid maintenance
C3_06610W_A		orf19.7450	0.336954	0.0174565	0.0835138	0.380253	Ortholog(s) have myosin II tail binding, protein-macromolecule adaptor activity, role in protein localization to cell division site, septin ring assembly and cellular bud neck, cellular bud neck septin ring localization
C3_06620W_A	FUN31	orf19.7451	0.852735	1.40491e-10	0.0957913	0.26255	Putative PAS kinase involved in cell wall damage response; similar to S. cerevisiae Psk1p, a putative serine/threonine protein kinase; induced by Mnl1 under weak acid stress; rat catheter and Spider biofilm induced
C3_06630W_A		orf19.7452	1.22082	5.6337e-11	-0.0451365	0.889319	Ortholog(s) have chromatin binding activity and role in DNA replication initiation, DNA unwinding involved in DNA replication, double-strand break repair via break-induced replication
C3_06640W_A		orf19.7453	1.19757	2.99027e-10	-0.288137	0.465117	Ortholog of Candida albicans WO-1 : CAWG_02974
C3_06650C_A	TAF60	orf19.7454	0.670435	8.00603e-08	-0.292586	0.00903047	Putative TFIID and SAGA complex subunit; mutation confers hypersensitivity to amphotericin B
C3_06660C_A		orf19.7455	0.651999	0.0297276	-0.355178	0.338439	Ortholog of C. dubliniensis CD36 : Cd36_86630, Candida tropicalis NEW ASSEMBLY : CTRG1_05698 and Candida tropicalis MYA-3404 : CTRG_05698
C3_06670C_A		orf19.7456	0.629154	4.14844e-06	-0.912955	4.0502e-08	Protein of unknown function; flow model biofilm repressed
C3_06680C_A		orf19.7457	-0.202414	0.111036	1.41574	5.19218e-30	Protein with Mob2p-dependent hyphal regulation
C3_06690C_A		orf19.7458	-0.0488571	0.73533	0.286928	0.0314543	Ortholog of C. dubliniensis CD36 : Cd36_86660, Candida tenuis NRRL Y-1498 : cten_CGOB_00028, Candida tropicalis NEW ASSEMBLY : CTRG1_05695 and Candida tropicalis MYA-3404 : CTRG_05695
C3_06700C_A		orf19.7459	-0.942767	1.47821e-14	0.45396	3.24252e-07	Putative mitochondrial protein with a predicted role in respiratory growth; fluconazole-induced; ketoconazole-repressed; mutants display a strong defect in flow model biofilm formation; Spider biofilm induced
C3_06710W_A		orf19.6832	0.606822	2.54051e-06	0.446457	5.52114e-07	Protein of unknown function; regulated by Sef1p-, Sfu1p-, and Hap43p
C3_06720W_A	PRP5	orf19.6831	-0.782881	3.47956e-10	-0.385334	0.00192529	Putative pre-mRNA processing RNA-helicase; induced upon adherence to polystyrene; rat catheter and Spider biofilm induced
C3_06730W_A		orf19.6830	0.610355	1.54892e-05	0.246025	0.069847	Putative enoyl-CoA hydratase; Spider biofilm induced
C3_06740W_A		orf19.6829	-0.159167	0.248047	0.849464	5.92593e-05	Protein with a predicted mitochondrial ATPase expression domain; possibly an essential gene, disruptants not obtained by UAU1 method
C3_06750W_A		orf19.6828.1	1.56923	5.41839e-29	-0.81789	1.3496e-14	Ortholog(s) have protein transmembrane transporter activity, protein-transporting ATPase activity, structural molecule activity
C3_06760W_A		orf19.6828	-6.08755	8.33338e-180	0.866838	0.0512288	Ortholog(s) have role in rRNA processing and preribosome, large subunit precursor localization
C3_06770W_A	SLU7	orf19.6827	-0.440426	0.0187348	-1.09909	1.2899e-05	Protein similar to S. cerevisiae RNA splicing factor, Slu7; induced by alpha pheromone in SpiderM medium
C3_06780C_A	SLF1	orf19.6826	-0.535857	0.00166773	-0.612671	0.0149149	Putative polysome-associated RNA binding protein; macrophage-induced gene
C3_06790W_A	TRY6	orf19.6824	0.665725	0.0186229	0.358362	0.279593	Helix-loop-helix transcription factor; regulator of yeast form adherence; required for yeast cell adherence to silicone substrate; Spider and F-12/CO2 biofilm induced; repressed by alpha pheromone in SpiderM medium
C3_06800C_A		orf19.6822	-0.280563	0.0300347	-0.494975	0.00320616	Ortholog(s) have NEDD8 transferase activity, cullin family protein binding, protein-macromolecule adaptor activity, ubiquitin conjugating enzyme binding, ubiquitin-like protein binding activity
C3_06810W_A		orf19.6821	0.449176	0.000224738	1.16548	6.0922e-33	Ortholog(s) have ubiquitin protein ligase activity
C3_06820C_A	TAF12	orf19.6820	0.0676763	0.585339	0.0873809	0.287592	Essential component of transcription factor TFIID complex, involved in transcription regulation
C3_06830C_A		orf19.6818	-1.55444	3.30337e-33	0.460068	0.000780009	Has domain(s) with predicted ATP binding, helicase activity, nucleic acid binding activity
C3_06840C_A	tW(CCA)2	tW(CCA)2	1.35517	0.194022	0.655256	0.539851	tRNA-Trp, predicted by tRNAscan-SE; CCA anticodon
C3_06850W_A	FCR1	orf19.6817	-0.839849	3.34115e-10	1.34949	3.26894e-31	Transcription factor; repressor of fluconazole/ketoconazole/brefeldin A resistance; Tn mutation enhances filamentation; partially rescues S. cerevisiae pdr1 pdr3 fluconazole sensitivity; rat catheter biofilm induced/Spider biofilm repressed
C3_06860C_A		orf19.6816	-0.0464883	0.705202	-0.365207	2.75657e-06	Putative xylose and arabinose reductase; flow model biofilm induced; Spider biofilm repressed
C3_06870W_A	TDH3	orf19.6814	-0.25337	0.0283853	-0.331121	8.84269e-05	NAD-linked glyceraldehyde-3-phosphate dehydrogenase; binds fibronectin, laminin; at cell surface; antigenic in infection; farnesol-repressed; stationary phase-enriched; GlcNAc-induced; flow model biofilm induced; Spider biofilm repressed
C3_06880W_A		orf19.6813	1.68686	1.08414e-17	-0.5192	0.472983	Protein of unknown function; Hap43-induced gene
C3_06890W_A	PMT2	orf19.6812	0.54423	8.056e-06	-0.700793	5.60631e-17	Protein mannosyltransferase (PMT) with roles in hyphal growth and drug sensitivity; member of the PMT family which includes Pmt1p, Pmt2p, Pmt4p, Pmt5p, and Pmt6p; induced during cell wall regeneration; essential
C3_06900W_A	ISA2	orf19.6811	-0.0286599	0.865047	0.415405	0.000847939	Protein required for maturation of mitochondrial [4Fe-4S] proteins; role in biotin biosynthetic process; rat catheter and Spider biofilm induced
C3_06910C_A	TPD3	orf19.6810	0.223706	0.0839437	0.173303	0.0556145	Subunit of protein serine/threonine phosphatase PPA2, involved in regulation of cytokinesis and morphogenesis; forms complex with catalytic subunit Pph21p that dephosphorylates septin Sep7p
C3_06920W_A		orf19.6809	0.607757	1.29601e-06	0.205887	0.0367018	Putative phosphomutase-like protein; protein present in exponential and stationary growth phase yeast; Hap43-repressed; Spider biofilm repressed
C3_06940W_A		orf19.6807	0.378949	0.00278343	-0.388996	3.08696e-05	Predicted ORF in retrotransposon Tca17 with similarity to parts of the Gag-Pol region of retrotransposons; clade-associated gene expression
C3_06950W_A		orf19.6805	0.275727	0.0306766	0.932968	8.85169e-15	Protein of unknown function; Spider biofilm induced
C3_06960C_A	tY(GUA)3	tY(GUA)3	0.0917874	0.893361	-0.787934	0.630393	tRNA-Tyr, predicted by tRNAscan-SE; GUA anticodon
C3_06970W_A		orf19.6804	-0.325425	0.00957451	1.04151	6.63278e-11	Ortholog(s) have role in SRP-dependent cotranslational protein targeting to membrane and signal recognition particle, endoplasmic reticulum targeting localization
C3_06980W_A	HUT1	orf19.6803	-0.451881	0.00390668	-0.416312	0.126016	Ortholog(s) have UDP-galactose transmembrane transporter activity and role in UDP-galactose transmembrane transport, UDP-glucose transmembrane transport
C3_06990W_A		orf19.6802	-0.0234957	0.858961	-0.496879	0.000295976	Ortholog(s) have palmitoyltransferase activity, role in protein palmitoylation, vacuole fusion, non-autophagic and fungal-type vacuole, fungal-type vacuole membrane localization
C3_07000W_A	RPD31	orf19.6801	0.185662	0.11921	-0.129658	0.128179	Putative histone deacetylase; involved in regulation of white-opaque switch; Spider biofilm repressed
C3_07010W_A	POS5	orf19.6800	-1.01357	4.55506e-17	-0.796523	5.19175e-19	Protein similar to S. cerevisiae Pos5p, a mitochondrial NADH kinase involved in the oxidative stress response; planktonic growth-induced gene; likely to be essential for growth, based on an insertional mutagenesis strategy
C3_07020W_A	SSN6	orf19.6798	-0.584136	8.54572e-06	-0.312927	0.000359878	Functional homolog of S. cerevisiae Cyc8/Ssn6; hyphal growth regulator; repressed during hyphal growth; Ssn6 and Tup1 regulate distinct sets of genes; overexpression or mutation causes avirulence in mouse IV infection; TPR motifs
C3_07030C_A		orf19.6797	-0.383343	0.00196844	-0.0455751	0.634401	Ortholog of C. dubliniensis CD36 : Cd36_86960, C. parapsilosis CDC317 : CPAR2_808800, C. auris B8441 : B9J08_004750 and Candida tenuis NRRL Y-1498 : CANTEDRAFT_113621
C3_07040C_A	YSA1	orf19.6796	-0.0586153	0.630589	-0.277732	0.0084504	Predicted Nudix hydrolase family member with ADP-ribose pyrophosphatase activity; role in metabolism of O-acetyl-ADP-ribose to AMP and acetylated ribose 5'-phosphate; rat catheter biofilm repressed
C3_07050W_A		orf19.6795	0.538402	0.00029573	-0.106971	0.533543	Ortholog(s) have enzyme activator activity
C3_07060W_A	FESUR1	orf19.6794	-0.689964	7.88763e-08	-0.364035	1.65685e-05	Putative ubiquinone reductase; transcriptionally induced by interaction with macrophage; alkaline downregulated; repressed by nitric oxide; clade-associated gene expression; Hap43p-repressed gene
C3_07070C_A		orf19.6793	1.69346	2.49185e-39	-0.23058	0.0090683	Protein of unknown function; Sef1, Sfu1, and Hap43 regulated; rat catheter and Spider biofilm induced
C3_07080W_A	RRD1	orf19.6792	0.507439	6.85123e-05	-0.0219699	0.815144	Putative peptidyl-prolyl cis/trans-isomerase; caspofungin induced
C3_07090W_A	HHT1	orf19.6791	0.056882	0.635677	-0.0753408	0.396596	Histone H3 variant, specific to CTG-clade species; acts in regulation of planktonic and biofilm growth; reduced mRNA abundance in fkh2 mutant; farnesol regulated; Spider biofilm induced; rat catheter biofilm repressed
C3_07100C_A		orf19.6790	0.721072	9.88079e-06	1.99337	1.26789e-93	Ortholog(s) have mRNA binding activity, role in 3'-UTR-mediated mRNA destabilization, mitochondrion organization and P-body, cytoplasmic stress granule, perinuclear region of cytoplasm localization
C3_07110W_A		orf19.6789	0.872508	2.0584e-10	-0.883429	3.38094e-07	S. cerevisiae ortholog Nud1 is a spindle pole body outer plaque component; it acts through the mitotic exit network to specify asymmetric spindle pole body inheritance; Hap43-induced gene
C3_07120W_A		orf19.6788	1.44528	9.87813e-29	0.145612	0.177445	Protein with a predicted role in cotranslational protein targeting to membrane; induced during chlamydospore formation in both C. albicans and C. dubliniensis
C3_07130W_A		orf19.6787	1.48466	5.27471e-32	1.16896	2.095e-14	Ortholog(s) have cargo receptor activity and role in ascospore formation, axial cellular bud site selection, endoplasmic reticulum to Golgi vesicle-mediated transport
C3_07140C_A		orf19.6786	0.696978	8.76971e-07	-2.19478	1.01248e-09	Protein of unknown function; flow model biofilm induced
C3_07150C_A	RPS12	orf19.6785	-1.07557	1.22925e-12	-0.95835	4.04557e-29	Acidic ribosomal protein S12; regulated by Gcn4, activated by Tbf1; repressed by amino acid starvation (3-AT); protein abundance is affected by URA3 expression in CAI-4 strain background; sumoylation target; Spider biofilm repressed
C3_07160W_A	PGA32	orf19.6784	0.72779	9.8065e-07	-0.921721	0.0123703	Putative GPI-anchored adhesin-like protein; induced in high iron; Spider biofilm induced
C3_07170C_A		orf19.6783	-0.221162	0.0822255	0.543963	5.80423e-11	Putative geranylgeranyltransferase regulatory component
C3_07180C_A	BMT1	orf19.6782	-0.954618	4.54483e-12	0.922729	1.04032e-08	Beta-mannosyltransferase, required for addition of the 1st beta-mannose residue to acid-stable fraction of cell wall phosphopeptidomannan; 9-gene family member; mutants induce higher levels of inflammatory cytokines in mouse dendritic cells
C3_07200C_A	ZFU2	orf19.6781	-0.33743	0.0134215	0.298022	0.0188005	Zn(II)2Cys6 transcription factor; regulator of yeast form adherence; mutants display increased colonization of mouse kidneys; required for yeast cell adherence to silicone substrate; Spider biofilm induced
C3_07210W_A	MET8	orf19.6780	-0.619837	2.05246e-06	0.253472	0.120692	Putative bifunctional dehydrogenase and ferrochelatase with a predicted role in siroheme biosynthesis; regulated by Gcn2p and Gcn4p
C3_07220C_A	PRO2	orf19.6779	-1.35273	1.1898e-27	2.48489	6.35948e-106	Putative gamma-glutamyl phosphate reductase with a predicted role in proline biosynthesis; regulated by Gcn2p and Gcn4p
C3_07230W_A		orf19.6778	0.407935	0.00309799	0.344567	0.000231695	Aminophospholipid translocase (flippase); maintains membrane lipid asymmetry in post-Golgi secretory vesicles; contributes to clathrin-coated vesicle formation and endocytosis; flow model biofilm repressed
C3_07240W_A		orf19.6777	-0.499973	0.0805916	0.0552613	0.870898	Ortholog of Candida albicans WO-1 : CAWG_03032
C3_07250W_A	GCD2	orf19.6776	-0.775832	5.87863e-11	-0.064484	0.527196	Putative translation initiation factor; genes encoding ribosomal subunits, translation factors, and tRNA synthetases are downregulated upon phagocytosis by murine macrophage
C3_07260C_A	ECM29	orf19.6773	1.34243	9.32778e-16	0.866395	7.1658e-26	Putative scaffold protein; assists in association of the proteasome core particle with the regulatory particle; ortholog of S. cerevisiae Ecm29; transposon mutation affects filamentous growth; flow model biofilm repressed
C3_07270C_A	UBI4	orf19.6771	0.307473	0.0129537	0.913961	1.67937e-29	Ubiquitin precursor (polyubiquitin) contains 3 tandem repeats of the ubiquitin peptide that are processed to individual units; transcript induced by stress; mRNA in yeast and mycelia at similar abundance; Spider biofilm induced
C3_07280C_A		orf19.6770	-0.625627	9.66257e-05	0.839565	3.42151e-14	protein with ENTH Epsin domain, N-terminal; Spider biofilm repressed
C3_07290W_A		orf19.6769	-0.694288	1.08877e-07	0.184095	0.190562	Has domain(s) with predicted intracellular anatomical structure localization
C3_07300W_A	NOP13	orf19.6766	-4.14815	4.54735e-164	1.95348	1.86485e-05	Ortholog of S. cerevisiae Nop13; a nucleolar protein found in preribosomal complexes; Hap43-induced gene; rat catheter biofilm induced
C3_07310C_A	SLK19	orf19.6763	0.826487	1.5057e-08	-0.267896	0.000462169	Alkaline-induced protein of plasma membrane; affects cell aggregation, cell wall; similar to S. cerevisiae Slk19p (a kinetochore protein with roles in mitosis, meiosis); required for wild-type virulence in mouse; macrophage-downregulated
C3_07320W_A	MDS3	orf19.6760	0.10305	0.462993	-1.04368	2.51218e-25	TOR signaling pathway component; required for growth and hyphal formation at alkaline pH, for full virulence in a mouse model of systemic infection and for SD and Spider medium biofilm formation; role in chlamydospore formation
C3_07330W_A		orf19.6758	3.82431	3.60395e-130	-1.54743	3.95664e-56	Predcted glucose 1-dehydrogenase (NADP+); rat catheter biofilm repressed
C3_07340W_A	GCY1	orf19.6757	0.75538	4.01757e-09	-0.515345	1.99599e-08	Aldo/keto reductase; mutation confers hypersensitivity to toxic ergosterol analog; farnesol-repressed; stationary phase enriched protein; flow model biofilm induced; Spider biofilm repressed
C3_07350W_A		orf19.6756	0.189603	0.140677	0.143997	0.115091	Ortholog(s) have Golgi apparatus localization
C3_07360W_A	DLD2	orf19.6755	0.000302531	0.998035	2.04515	1.01132e-99	Ortholog(s) have D-lactate dehydrogenase (cytochrome) activity, role in lactate catabolic process and mitochondrial inner membrane, mitochondrion localization
C3_07370W_A		orf19.6754	-1.20048	1.17896e-12	0.267682	0.140021	Protein of unknown function; Spider biofilm induced
C3_07380W_A		orf19.6753	0.968605	2.00896e-14	0.483218	1.35247e-06	Protein with a predicted RING-type zinc finger; possibly an essential gene, disruptants not obtained by UAU1 method
C3_07390C_A		orf19.6752	-2.29074	2.2578e-53	-0.323973	0.112645	Ortholog(s) have structural constituent of ribosome activity and mitochondrial small ribosomal subunit localization
C3_07400W_A		orf19.6751	-3.19418	1.76304e-95	-0.264968	0.441189	Ortholog(s) have tRNA (cytosine-2'-O-)-methyltransferase activity, tRNA (guanosine-2'-O-)-methyltransferase activity, tRNA 2'-O-methyltransferase activity
C3_07410C_A	KRS1	orf19.6749	-1.31385	5.31029e-30	0.294769	0.000240872	Putative tRNA-Lys synthetase; repressed upon phagocytosis by murine macrophages; stationary phase enriched protein; Spider biofilm repressed
C3_07420W_A		orf19.6748	-1.35488	5.6945e-24	0.493583	0.0001029	Ortholog(s) have eukaryotic 43S preinitiation complex, eukaryotic translation initiation factor 3 complex localization
C3_07430W_A		orf19.6747	-0.107199	0.417778	-0.541175	1.99451e-07	Ortholog(s) have acid phosphatase activity and role in dephosphorylation, intracellular sterol transport
C3_07440W_A	TPI1	orf19.6745	-0.185894	0.132925	-0.95598	2.3628e-28	Triose-phosphate isomerase; antigenic in mouse/human; mutation affects filamentation; macrophage-repressed; protein in exponential and stationary growth phase yeast; possibly essential; flow model biofilm induced; Spider biofilm repressed
C3_07450C_A		orf19.6744	-0.0402311	0.777066	-0.147495	0.417105	Has domain(s) with predicted endodeoxyribonuclease activity, producing 5'-phosphomonoesters activity
C3_07460W_A		orf19.6742	-0.0830171	0.508626	0.248975	0.0129063	Ortholog(s) have RNA polymerase II CTD heptapeptide repeat phosphatase activity, protein serine/threonine phosphatase activity
C3_07470W_A	EVP1	orf19.6741	0.0910984	0.544462	-0.597901	0.000344944	Putative plasma membrane protein; predicted role in cell wall integrity; regulated by Nrg1, Tup1; induced during chlamydospore formation in both C. albicans and C. dubliniensis
C3_07480W_A		orf19.6740	-0.463394	0.000947817	-1.44391	8.70561e-30	Ortholog(s) have ubiquitin-protein transferase activity and role in generation of catalytic spliceosome for first transesterification step
C3_07490W_A		orf19.6739	-0.17885	0.136757	-0.209222	0.0176341	Ortholog(s) have phosphopentomutase activity and role in guanosine catabolic process, inosine catabolic process, purine ribonucleoside salvage
C3_07500W_A	VAN1	orf19.6738	-0.161763	0.17495	-0.638954	1.01233e-09	Member of Mnn9 family of mannosyltransferases; ortholog of S. cerevisiae Van1p; fungal-specific (no human or murine homolog)
C3_07510C_A	SNR52	snR52	-1.99692	1.02988e-07	-1.63726	0.00072506	Putative ortholog of S. cerevisiae C/D snoRNA with role in 2'-O-methylation of 5S rRNA; gene transcribed by RNA Pol III
C3_07520W_A	tR(UCU)5	tR(UCU)5	NA	NA	NA	NA	tRNA-Arg, predicted by tRNAscan-SE; UCU anticodon
C3_07530W_A	tF(GAA)5	tF(GAA)5	-1.62523	0.744765	NA	NA	tRNA-Phe, predicted by tRNAscan-SE; GAA anticodon; has atypical tertiary T15A48 basepair (rather than R15Y48 basepair)
C3_07540C_A		orf19.6737	0.233422	0.101302	-2.11477	3.55332e-15	Protein of unknown function; mutants are viable; induced in a cyr1, ras1, or efg1 homozygous null
C3_07550C_A		orf19.6736	-2.4614	1.30269e-74	-0.0355304	0.833828	Protein required for mitochondrial ribosome small subunit biogenesis; role in maturation of SSU-rRNA; Spider biofilm induced
C3_07560W_A	TCC1	orf19.6734	-0.711477	5.41038e-08	0.409788	0.000678643	Putative transcription factor/corepressor; regulation of filamentation and virulence; interacts with Tup1; regulates hypha-specific gene expression; contains 4 tetratricopeptide repeat (TPR) motifs; flucytosine repressed; Tbp1-induced
C3_07570C_A		orf19.6732	0.492666	0.00034195	-0.376304	0.00159438	Ortholog(s) have thiamine phosphate phosphatase activity and role in phosphate ion transport
C3_07580W_A		orf19.6731.1	1.21091	6.20263e-23	-0.541633	6.52824e-07	Ortholog of C. dubliniensis CD36 : Cd36_87460, C. parapsilosis CDC317 : CPAR2_808260, C. auris B8441 : B9J08_001750 and Debaryomyces hansenii CBS767 : DEHA2F07084g
C3_07590W_A		orf19.6731	-1.26532	5.90128e-12	0.130819	0.389975	Protein of unknown function; repressed by alpha pheromone in SpiderM medium; Spider biofilm induced
C3_07600W_A		orf19.6730	-2.96407	3.52382e-65	-0.397123	0.0742903	Ortholog of S. cerevisiae : YCR016W, C. glabrata CBS138 : CAGL0L07832g, C. dubliniensis CD36 : Cd36_87480, C. parapsilosis CDC317 : CPAR2_808240 and C. auris B8441 : B9J08_001753
C3_07610W_A	TIP120	orf19.6729	0.458944	0.00200717	0.11475	0.158915	Protein similar to human CAND1 (Cullin-Associated Nedd8-Dissociated) protein involved in regulation of SCF complexes; binds unnedddylated cullin Cdc53; mutants are viable
C3_07620C_A	RIT1	orf19.6727	-1.75889	2.72879e-27	-0.717789	3.59622e-05	Putative initiator tRNA methionine ribosyltransferase; fungal-specific (no human or murine homolog)
C3_07630C_A		orf19.6726	0.0472987	0.71527	0.568557	1.42358e-06	Ortholog(s) have DNA binding, DNA secondary structure binding activity
C3_07640C_A	FUM12	orf19.6724	-0.548952	4.61721e-06	0.508466	8.37088e-07	Putative fumarate hydratase; enzyme of citric acid cycle; fluconazole, Efg1 repressed; induced in high iron; protein present in exponential and stationary growth phase
C3_07650C_A		orf19.6723	-1.8637	2.93298e-24	-0.956612	0.0243529	Protein of unknown function; Spider biofilm induced
C3_07660W_A	RAD4	orf19.6722	-0.407051	0.00492986	-0.627557	0.00150719	Protein similar to S. cerevisiae Rad4p; down-regulation associated with azole resistance
C3_07670W_A		orf19.6720	2.1925	2.08051e-68	-0.0424384	0.776962	P-Loop domain-containing protein of unknown function; transposon mutation affects filamentous growth; Spider biofilm induced
C3_07680W_A		orf19.6719	0.334958	0.0193487	-0.144291	0.102634	Putative nucleosome assembly protein; homozygous transposon insertion causes decreased colony wrinkling under filamentous growth-inducing conditions, but does not block true hyphal formation in liquid media
C3_07690C_A		orf19.6718	-0.792948	6.4657e-10	-0.0646217	0.515069	Has domain(s) with predicted sequence-specific DNA binding activity
C3_07700W_A		orf19.6717	-0.788121	1.19059e-09	0.0865754	0.503185	Putative serine hydrolase; Spider biofilm repressed
C3_07710W_A	ABD1	orf19.6716	-0.26915	0.0336158	0.216555	0.0202992	SAM-dependent RNA methyltransferase; methylates mRNA 5' cap; binds phosphorylated RNA Pol II C-term domain peptide; does not bind mRNA TPase and mRNA GTase (Cet1,Cgt1); functional homolog of S. cerevisiae Abd1; rat catheter biofilm induced
C3_07730W_A	WOR4	orf19.6713	-0.200846	0.126952	0.00155605	0.984781	Predicted C2H2 zinc finger protein, involved in transcriptional regulation of white-opaque phenotypic switching; activator of the opaque cell type
C3_07740W_A		orf19.6712	0.115497	0.35591	0.345952	0.000117386	Ortholog of S. cerevisiae : SGM1, C. glabrata CBS138 : CAGL0M00462g, C. dubliniensis CD36 : Cd36_87610, C. parapsilosis CDC317 : CPAR2_808090 and C. auris B8441 : B9J08_004134
C3_07750W_A	UTP9	orf19.6710	-3.49448	1.4391e-138	1.7957	2.83001e-19	Small-subunit processome protein; Ssr1-induced; repressed by prostaglandins; physically interacts with TAP-tagged Nop1
C3_07760C_A		orf19.6709	0.497873	0.000661721	-0.371199	0.000672898	Predicted alpha/beta hydrolase; Spider biofilm induced
C3_07770C_A		orf19.6170	0.490957	0.00051302	-0.792047	9.29373e-08	Ortholog(s) have microtubule binding, microtubule plus-end binding activity
C3_07780C_A	NUP159	orf19.6171	-0.0149878	0.899398	-0.0419518	0.597528	FG-nucleoporin component of central core of the nuclear pore complex (NPC); contributes to nucleocytoplasmic transport; rat catheter biofilm repressed
C3_07790W_A	STD1	orf19.6173	0.508723	1.8141e-05	0.290789	0.000220154	Putative transcription factor; involved in control of glucose-regulated gene expression; repressed by Rgt1; Spider biofilm induced
C3_07800C_A		orf19.6175	-3.28373	1.78953e-76	-0.0630142	0.88639	Putative 35S rRNA processing protein; Hap43-induced; repressed by prostaglandins; Spider biofilm induced
C3_07810C_A	SEC61	orf19.6176	0.31876	0.00568473	-1.38391	2.33181e-61	ER protein-translocation complex subunit; essential; 10 predicted transmembrane regions; chimeric mutant partially functionally complements S. cerevisiae sec61 defects; Spider biofilm repressed
C3_07820W_A		orf19.6177	-0.80883	1.24007e-07	-0.863043	8.34423e-08	Protein of unknown function; Spider biofilm repressed
C3_07830W_A	FBP1	orf19.6178	0.329987	0.017054	-0.375082	4.7062e-05	Fructose-1,6-bisphosphatase; key gluconeogenesis enzyme; regulated by Efg1, Ssn6; induced by phagocytosis; effects switch from glycolysis to gluconeogenesis in macrophage; rat flow model biofilm induced; overlaps orf19.6179
C3_07840C_A		orf19.6179	NA	NA	NA	NA	Ortholog of Candida albicans WO-1 : CAWG_03090
C3_07850W_A		orf19.6180	0.0856521	0.467116	0.0865364	0.333178	Protein similar to Pichia anomala YDL054c and S. cerevisiae Ydl054cp; transmembrane regions predicted; Hap43p-repressed gene
C3_07860C_A	MRR2	orf19.6182	-0.452738	0.000410412	-0.505711	1.05228e-05	Zn(II)2Cys6 transcription factor involved in regulation of multidrug resistance via control of CDR1 expression; mutants display decreased colonization of mouse kidneys; required for yeast cell adherence to silicone substrate
C3_07880C_A		orf19.6184	-0.257657	0.0852277	-0.423935	0.014578	Protein of unknown function; Spider biofilm repressed
C3_07890W_A	TIM8	orf19.6183	-1.90622	3.19494e-25	-0.903285	1.77735e-06	Predicted mitochondrial intermembrane space protein with role in protein import into mitochondrial inner membrane and cytosol
C3_07900C_A		orf19.6186	-0.282102	0.0619842	-0.00996576	0.944315	Predicted protein of unknown function; overlaps orf19.6185
C3_07910W_A		orf19.6185	NA	NA	NA	NA	Putative pseudouridine-5'-phosphate glycosidase; overlaps orf19.6186 and orf19.6187; Spider biofilm repressed
C3_07920W_A		orf19.6187	0.0343751	0.780143	0.0526907	0.59593	possible pseudouridine monophosphate glycosidase; overlaps orf19.6185 and orf19.618; has intron; Spider biofilm repressed
C3_07930C_A		orf19.6188	NA	NA	NA	NA	Putative adhesin-like protein
C3_07940W_A		orf19.6189	-0.705064	9.20306e-07	0.211795	0.08217	Chalcone related protein family; flow model biofilm induced
C3_07950C_A	SRB1	orf19.6190	-0.10853	0.351792	-0.558273	3.69943e-11	Essential GDP-mannose pyrophosphorylase; makes GDP-mannose for protein glycosylation; functional in S. cerevisiae psa1; on yeast-form, not hyphal cell surface; alkaline induced; induced on adherence to polystyrene; Spider biofilm repressed
C3_07970C_A	TLO8	orf19.6191	0.283597	0.042871	-0.0602849	0.638766	Member of a family of telomere-proximal genes of unknown function; may be spliced in vivo
C4_00010W_A	TLO9	orf19.362	0.262841	0.068711	0.310997	0.00326484	Member of a family of telomere-proximal genes of unknown function; Hap43p-repressed gene
C4_00020W_A	VMA6	orf19.364	0.109057	0.343706	0.00758337	0.926691	Putative vacuolar H+-ATPase subunit; required for proper vacuolar ATPase assembly and vacuolar functions; Spider biofilm repressed
C4_00030C_A		orf19.366	0.145506	0.24325	0.15128	0.12167	Ortholog(s) have double-stranded DNA binding activity, role in DNA damage checkpoint signaling, double-strand break repair, reciprocal meiotic recombination and checkpoint clamp complex, nucleus localization
C4_00040W_A	CNH1	orf19.367	-0.0372674	0.788588	0.291693	0.000696123	Na+/H+ antiporter; required for wild-type growth, cell morphology, and virulence in a mouse model of systemic infection; not transcriptionally regulated by NaCl; fungal-specific (no human or murine homolog)
C4_00050W_A		orf19.371	0.592355	6.69769e-06	-0.0922123	0.316392	Ortholog of C. dubliniensis CD36 : Cd36_40110, C. parapsilosis CDC317 : CPAR2_402300, C. auris B8441 : B9J08_003539 and Candida tenuis NRRL Y-1498 : CANTEDRAFT_94507
C4_00060W_A		orf19.372	0.407652	0.00149014	0.636625	7.39504e-09	Putative protein of unknown function; Hap43p-repressed gene
C4_00070C_A		orf19.374	0.243039	0.0576856	0.0460977	0.589463	Ortholog(s) have role in protein transport to vacuole involved in ubiquitin-dependent protein catabolic process via the multivesicular body sorting pathway
C4_00080C_A		orf19.376	0.893183	1.97277e-08	0.273711	0.00534359	Protein of unknown function; Hap43-repressed; Spider biofilm induced
C4_00090W_A	PHR3	orf19.377	0.33503	0.00516952	-0.163586	0.0507032	Putative beta-1,3-glucanosyltransferase with similarity to the A. fumigatus GEL family; fungal-specific (no human or murine homolog); possibly an essential gene, disruptants not obtained by UAU1 method
C4_00100C_A		orf19.5633	0.441577	0.000677761	-0.281549	0.00119132	F-box domain-containing protein; flow model biofilm induced
C4_00110C_A	FRP1	orf19.5634	-0.343266	0.0287022	-0.00720285	0.940723	Ferric reductase; alkaline-induced by Rim101; iron-chelation-induced by CCAAT-binding factor; fluconazole-repressed; ciclopirox-, hypoxia-, Hap43-induced; colony morphology-related regulation by Ssn6; Spider and flow model biofilm induced
C4_00120W_A	PGA7	orf19.5635	-0.449601	0.00644903	-0.0975157	0.424202	GPI-linked hyphal surface antigen; induced by ciclopirox olamine, ketoconazole, Rim101 at pH 8; Hap43, fluconazole; flow model biofilm induced; Spider biofilm induced; required for RPMI biofilm; Bcr1-induced in a/a biofilm
C4_00130W_A	RBT5	orf19.5636	-0.815052	1.63009e-06	0.368787	0.282394	GPI-linked cell wall protein; hemoglobin utilization; Rfg1, Rim101, Tbf1, Fe regulated; Sfu1, Hog1, Tup1, serum, alkaline pH, antifungal drugs, geldamycin repressed; Hap43 induced; required for RPMI biofilms; Spider biofilm induced
C4_00140C_A	HIS4	orf19.5639	-1.87481	2.16126e-58	1.6497	8.60342e-98	Multifunctional enzyme that catalyzes three steps of histidine biosynthesis, with phosphoribosyl-AMP cyclohydrolase, phosphoribosyl-ATP diphosphatase, and histidinol dehydrogenase activities; required for wild-type adhesion to human calls
C4_00150C_A	PEX5	orf19.5640	0.497098	2.2557e-05	0.0766521	0.33862	Pex5p family protein; required for PTS1-mediated peroxisomal protein import, fatty acid beta-oxidation; similar to S. cerevisiae Pas10p peroxisomal targeting receptor; macrophage/pseudohyphal-repressed; Hap43p-repressed
C4_00160C_A	CAR2	orf19.5641	-0.706363	2.12762e-08	-1.03204	1.49707e-24	Ornithine aminotransferase; arginine metabolism; alkaline induced; mutant sensitivite to toxic ergosterol analog, to amphotericin B; exponential and stationary phase yeast; flow model biofilm induced; rat catheter, Spider biofilm repressed
C4_00170W_A		orf19.5642	-0.190295	0.187014	-0.716405	6.85707e-16	Ortholog of S. cerevisiae Dif1; which regulates nuclear localization of Rnr2 and Rnr4; colony morphology-related gene regulation by Ssn6; induced in cyr1 mutant; Spider biofilm induced
C4_00180W_A	ECM7	orf19.5643	-0.218319	0.0818126	-0.771735	5.77284e-10	Protein involved in control of calcium homeostasis and oxidative stress response; mutants show defects in hyphal growth
C4_00190W_A		orf19.5644	0.939271	3.92365e-09	0.401441	0.0311472	Ortholog(s) have role in ascospore-type prospore membrane formation, spore membrane bending pathway and cytoplasm, prospore membrane localization
C4_00200C_A	MET15	orf19.5645	1.78701	2.62417e-38	2.32023	5.05048e-213	O-acetylhomoserine O-acetylserine sulfhydrylase; sulfur amino acid synthesis; immunogenic; Hog1, adherence-induced; brown color of mutant in Pb(2+) medium a visual selection; chlamydospore formation induced, F-12/CO2 biofilm induced
C4_00210W_A		orf19.5646	2.24712	7.5098e-51	2.65643	7.27316e-77	Ortholog of S. cerevisiae : YPL034W, C. dubliniensis CD36 : Cd36_40280, C. parapsilosis CDC317 : CPAR2_402170, C. auris B8441 : B9J08_003513 and Candida tenuis NRRL Y-1498 : CANTEDRAFT_137348
C4_00220C_A	SUB2	orf19.5647	-0.202861	0.0930003	0.0504613	0.528937	Putative TREX complex component with a predicted role in nuclear mRNA export; transcription is regulated by Mig1; Hap43-induced gene; Spider biofilm repressed
C4_00230W_A		orf19.5648	-0.361905	0.00689253	0.714681	5.04708e-05	Ortholog of C. dubliniensis CD36 : Cd36_40300, C. parapsilosis CDC317 : CPAR2_402190, C. auris B8441 : B9J08_003511 and Candida tenuis NRRL Y-1498 : cten_CGOB_00197
C4_00240C_A	PRO3	orf19.5650	-0.129815	0.352495	-0.510909	1.98418e-05	Delta 1-pyrroline-5-carboxylate reductase; protein induced during the mating process; alkaline induced; stationary phase enriched protein; Spider biofilm repressed
C4_00250W_A		orf19.5649	NA	NA	NA	NA	Ortholog of Candida lusitaniae ATCC 42720 : CLUG_00275 and Candida albicans WO-1 : CAWG_03759
C4_00260W_A		orf19.5651	-0.5085	1.93846e-05	-0.046078	0.590024	Ortholog(s) have histone H3-methyl-lysine-4 demethylase activity, histone H3-tri/di/monomethyl-lysine-4 demethylase activity and histone demethylase activity (H3-dimethyl-K4 specific), more
C4_00270W_A	ATP2	orf19.5653	-0.315006	0.00922678	-0.0251478	0.73776	F1 beta subunit of F1F0 ATPase complex; antigenic in human, mice; induced by ciclopirox olamine; caspofungin repressed; macrophage/pseudohyphal-induced; detected during exponential and stationary growth phases; Spider biofilm repressed
C4_00280W_A	STE24	orf19.5654	0.382328	0.00259064	0.209613	0.0155299	Prenyl-dependent protease
C4_00290C_A		orf19.5655	0.627565	0.00859525	1.12653	0.000124962	Has domain(s) with predicted 2 iron, 2 sulfur cluster binding, iron ion binding, oxidoreductase activity, oxidoreductase activity and acting on paired donors, more
C4_00300C_A	SWI1	orf19.5657	0.0702849	0.610217	-0.440352	4.05171e-06	Protein involved in transcription regulation; ortholog of S. cerevisiae Swi1p, which is a subunit of the SWI/SNF chromatin remodeling complex; interacts with Snf2p; SWI/SNF complex is essential for hyphal growth and virulence
C4_00310C_A	MNN10	orf19.5658	-0.471497	8.19863e-05	-0.0733344	0.514008	Alpha-1,6-mannosyltransferase involved in biosynthesis and organization of cell wall polysaccharides
C4_00320C_A		orf19.5660	0.504558	3.79759e-05	-0.158382	0.128905	Ortholog(s) have ubiquitin protein ligase activity and role in protein import into peroxisome matrix, protein polyubiquitination, protein ubiquitination
C4_00330C_A		orf19.5660.1	-0.695165	7.64331e-08	-0.233546	0.0100158	Ortholog(s) have proton-transporting ATP synthase activity, rotational mechanism, structural molecule activity and role in ATP synthesis coupled proton transport, cristae formation, protein-containing complex assembly
C4_00340W_A	PTC7	orf19.5661	-0.268327	0.0235655	-0.177014	0.044487	Protein phosphatase, type 2C; has S/T phosphatase activity, Mn2+/Mg2+ dependent; predicted membrane-spanning segment and mitochondrion-targeting signal
C4_00350W_A	PEP7	orf19.5662	0.863782	4.49143e-12	-0.126022	0.209374	Vesicle transport protein; acts in endosomal transport; roles in metal ion resistance, virulence, adhesion, hyphal growth, chlamydospore formation; similar to S. cerevisiae Pep7p
C4_00360C_A	RCH1	orf19.5663	-0.494045	0.000727626	0.654	1.15917e-07	Plasma membrane protein; involved in regulation of cytosolic calcium homeostasis; null mutation confers sensitivity to calcium and resistance to azoles and terbinafine; rat catheter biofilm induced
C4_00370W_A	HOF1	orf19.5664	-0.215253	0.0764558	-1.74785	4.99417e-64	Protein involved in cytokinesis and DNA damage response; interacts genetically with Rad53p-dependent checkpoint; mutant is viable
C4_00380W_A		orf19.5665	-0.325645	0.0144982	0.696525	3.06933e-06	Ortholog(s) have D-arabinose 1-dehydrogenase [NAD(P)+] activity and role in dehydro-D-arabinono-1,4-lactone biosynthetic process
C4_00390W_A		orf19.5666	0.0519881	0.675351	0.0704409	0.479186	Ortholog(s) have chromatin binding activity
C4_00400W_A	MNR2	orf19.5667	-0.14884	0.213128	-0.445688	7.79508e-08	Putative ion transporter; fungal-specific (no human or murine homolog)
C4_00410W_A		orf19.5669	0.165813	0.230642	0.939739	7.558e-20	Protein with B-cell receptor-associated protein 31-like domain; membrane-localized protein
C4_00420C_A		orf19.5671	-0.416127	0.00072839	-0.1404	0.0838294	Ortholog(s) have enzyme inhibitor activity and role in actin cortical patch assembly, negative regulation of catalytic activity, septin cytoskeleton organization
C4_00430W_A	MEP2	orf19.5672	-3.45147	1.05722e-149	-1.42539	2.16038e-21	Ammonium permease and regulator of nitrogen starvation-induced filamentation; 11 predicted transmembrane regions; in low nitrogen cytoplasmic C-terminus activates Ras/cAMP and MAPK signal transduction pathways to induce filamentation
C4_00440C_A	OPT7	orf19.5673	1.51991	9.97197e-29	1.50175	6.95596e-48	Putative oligopeptide transporter; possibly transports GSH or related compounds; Hog1-induced; expression of OPT6, -7, or -8 does not suppress defect of mutant lacking OPT1-3; Hap43-repressed; F-12/CO2 early biofilm induced
C4_00450C_A	PGA10	orf19.5674	-1.83547	1.28591e-22	-2.40372	1.98044e-40	GPI anchored membrane protein; utilization of hemin and hemoglobin for Fe in host; Rim101 at ph8/hypoxia/ketoconazole/ciclopirox/hypha-induced; required for RPMI biofilm formation, Bcr1-induced in a/a biofilm; rat catheter biofilm repressed
C4_00460C_A		orf19.5675	-0.209292	0.120547	-0.206122	0.0803725	Protein involved in proteolytic control of sumoylated substrates; interacts with SUMO; member of the SWI/SNF family of DNA-dependent ATPases; Spider biofilm induced
C4_00470C_A		orf19.5676	0.372365	0.00307484	0.35857	0.000274926	Has domain(s) with predicted zinc ion binding activity
C4_00480W_A	DUR4	orf19.5677	2.22436	5.27408e-62	-1.51489	4.21193e-23	Putative urea permease; fungal-specific (no human or murine homolog); possibly an essential gene, disruptants not obtained by UAU1 method
C4_00490W_A		orf19.5678	-0.349873	0.0804301	0.20194	0.384972	Has domain(s) with predicted role in peptidyl-diphthamide biosynthetic process from peptidyl-histidine and cytoplasm localization
C4_00500W_A		orf19.4191.1	0.955369	3.08439e-15	-0.107776	0.292133	Ortholog(s) have ubiquitin-ubiquitin ligase activity and role in free ubiquitin chain polymerization, protein polyubiquitination, ubiquitin-dependent ERAD pathway, ubiquitin-dependent protein catabolic process
C4_00510C_A	RLP24	orf19.4191	-4.93949	1.26803e-202	2.07562	1.35207e-10	Putative ribosomal protein; Hap43-induced; essential gene; heterozygous mutation confers hypersensitivity to 5-fluorocytosine (5-FC), 5-fluorouracil (5-FU), and tubercidin (7-deazaadenosine); Spider biofilm induced
C4_00520W_A	PAM18	orf19.4190	-3.63737	7.29095e-121	0.313437	0.51786	Predicted component of the presequence translocase-associated import motor (PAM complex) involved in protein import into mitochondrial matrix; rat catheter biofilm induced
C4_00530C_A		orf19.4189	0.316332	0.635766	-0.243054	0.864582	Has domain(s) with predicted hydrolase activity
C4_00540C_A	NMD5	orf19.4188	-2.51025	2.78774e-81	1.58716	4.19376e-30	Karyopherin; carrier protein involved in nuclear import of proteins; repressed in core stress response; Hap43-induced; Spider biofilm induced
C4_00550C_A	tG(CCC)1	tG(CCC)1	-3.60301	2.64706e-06	0.793454	0.602423	tRNA-Gly, predicted by tRNAscan-SE; CCC anticodon
C4_00560C_A	MMM1	orf19.4187	-0.327476	0.0105601	-0.348491	0.000659989	Subunit of ER-mitochondrion tether ERMES complex, required for evasion of host immune response
C4_00570C_A	PCT1	orf19.4186	-0.515555	1.7606e-05	-0.403246	8.19575e-07	Putative choline-phosphate cytidylyl transferase, antigenic during human oral infection
C4_00580W_A		orf19.4185	-0.387394	0.00259058	-0.489382	1.01327e-05	Ortholog(s) have phosphatase activity, phosphoprotein phosphatase activity, thiosulfate sulfurtransferase activity and role in dephosphorylation
C4_00590C_A		orf19.4184	-0.155436	0.201477	0.0601381	0.462923	Protein with a predicted role in clathrin cage assembly; Hap43-repressed; Spider biofilm repressed
C4_00600C_A	MUC1	orf19.4183	0.0824027	0.524024	0.562384	2.35177e-12	Protein similar to S. cerevisiae Muc1; a cell surface glycoprotein involved in filamentous growth; repressed by benomyl treatment; mutant is viable
C4_00610W_A		orf19.4182	-0.0560767	0.67939	0.491459	7.23272e-07	Has domain(s) with predicted oxidoreductase activity and role in metabolic process
C4_00620C_A	SPC2	orf19.4181	1.77073	1.67831e-44	-0.427231	0.0051794	Signal peptidase complex component; role in ER protein translocation; transcript is induced upon filamentous growth
C4_00630C_A	SEC72	orf19.4180	-0.0151183	0.914634	-0.754653	1.05639e-08	ER protein-translocation complex component; regulated by Gcn4p; repressed in response to amino acid starvation (3-aminotriazole treatment); sumoylation target
C4_00640W_A		orf19.4179	-0.391697	0.528836	-0.0639056	0.921145	Putative adhesin-like protein
C4_00650W_A	HIS5	orf19.4177	-1.87966	8.8815e-49	1.54574	3.90325e-78	Putative histidinol-phosphate aminotransferase; Gcn4p-regulated; protein present in exponential and stationary growth phase yeast cultures
C4_00660W_A		orf19.4176	-3.52269	2.35937e-109	-0.568527	0.00567291	Ortholog(s) have structural constituent of ribosome activity and mitochondrial small ribosomal subunit localization
C4_00670W_A	TOK1	orf19.4175	-0.0608627	0.660446	-0.0452402	0.604381	Outwardly rectifying, noisily gated potassium channel; modulates sensitivity to human salivary histatin (Hst5); very similar to S. cerevisiae Tok1p; Bcr1-repressed in RPMI a/a biofilms
C4_00680W_A		orf19.4174	0.360135	0.00211703	0.293285	0.000747425	Ortholog(s) have nicotinamide riboside transmembrane transporter activity, nucleobase transmembrane transporter activity, nucleoside transmembrane transporter activity
C4_00690C_A		orf19.4173	-0.340851	0.0648606	0.108746	0.590272	Ortholog(s) have role in peptidyl-diphthamide biosynthetic process from peptidyl-histidine
C4_00700C_A		orf19.4172	-0.837658	4.08881e-11	0.593834	4.82747e-09	Has domain(s) with predicted hydrolase activity and role in metabolic process
C4_00710W_A		orf19.4171	0.455842	0.000143855	0.240415	0.00549682	Has domain(s) with predicted ATP binding activity
C4_00720W_A	CSP2	orf19.4170	-0.189852	0.373787	-0.544838	0.00760499	Putative cell wall associated protein; C. albicans and C. dubliniensis specific gene highly induced during chlamydospore development in both species; localized to chlamydospore cell wall; Hap43-repressed; Spider biofilm induced
C4_00730C_A		orf19.4169	0.149841	0.678541	-0.796385	0.317618	Ortholog of C. dubliniensis CD36 : Cd36_40780, Candida tenuis NRRL Y-1498 : CANTEDRAFT_116553, Lodderomyces elongisporus NRLL YB-4239 : LELG_04263 and Debaryomyces hansenii CBS767 : DEHA2G21736g
C4_00740W_A		orf19.4168	-0.179434	0.26971	-1.08316	9.30824e-05	Ortholog(s) have RNA binding, ribonuclease MRP activity, ribonuclease P activity
C4_00750C_A		orf19.4167	-0.853707	3.98813e-06	-0.163178	0.658141	Protein of unknown function; Spider biofilm induced
C4_00760W_A	ZCF21	orf19.4166	-0.137659	0.30544	1.03461	4.16961e-30	Predicted Zn(II)2Cys6 transcription factor; mutants display increased colonization of mouse kidneys; Spider biofilm induced
C4_00770C_A		orf19.4164	-0.0864555	0.541995	0.436795	8.24545e-05	Has domain(s) with predicted translation initiation factor activity and role in translational initiation
C4_00780C_A		orf19.4163	0.509873	8.14063e-05	0.165057	0.115672	Ortholog(s) have role in protein localization to plasma membrane, protein targeting to vacuole, receptor-mediated endocytosis, response to pheromone and actin cortical patch, cytosol, endosome, plasma membrane localization
C4_00790C_A	MLH1	orf19.4162	1.06017	2.22535e-11	-0.179105	0.450709	Putative mismatch repair protein; cell-cycle regulated periodic mRNA expression
C4_00800W_A		orf19.4161	0.7006	8.53436e-05	0.389031	0.464766	Ortholog(s) have SUMO transferase activity, role in DNA repair and Smc5-Smc6 complex localization
C4_00810C_A		orf19.4160	-4.14088	1.86642e-42	-0.742793	0.306776	Ortholog(s) have N(6)-L-threonylcarbamoyladenine synthase activity and role in mitochondrial tRNA threonylcarbamoyladenosine modification, tRNA threonylcarbamoyladenosine modification
C4_00820W_A		orf19.4159	-2.55588	1.43114e-70	-0.239636	0.529828	Ortholog(s) have magnesium ion transmembrane transporter activity, role in magnesium ion export from mitochondrion, magnesium ion transport and mitochondrial inner membrane localization
C4_00830W_A	SPS20	orf19.4157	1.25737	2.23618e-20	0.154999	0.097508	Peroxisomal 2,4-dienoyl-CoA reductase; stationary phase enriched protein; Spider biofilm induced
C4_00840W_A		orf19.4711	0.437614	0.000259903	0.406686	6.29294e-06	Ortholog of C. dubliniensis CD36 : Cd36_40890, C. parapsilosis CDC317 : CPAR2_401100, C. auris B8441 : B9J08_001954 and Candida tenuis NRRL Y-1498 : CANTEDRAFT_119698
C4_00850C_A		orf19.4707	0.550193	0.00359175	-0.0221756	0.903882	Putative secreted acid sphingomyelin phosphodiesterase; possible Kex2p substrate
C4_00860C_A		orf19.4706	-0.192358	0.199478	0.954073	2.67471e-25	Protein of unknown function; induced in cyr1 or ras1 mutant; induced by fluconazole, by alpha pheromone in SpiderM medium and during oralpharyngeal candidasis; Spider biofilm induced
C4_00870W_A	tG(UCC)2	tG(UCC)2	-1.15181	0.688209	0.949539	0.386439	tRNA-Gly, predicted by tRNAscan-SE; UCC anticodon
C4_00880W_A		orf19.4705	-2.61306	3.18648e-86	0.424205	0.00134103	Ortholog(s) have ATP binding, ATP:3'-cytidine-cytidine-tRNA adenylyltransferase activity, CTP:3'-cytidine-tRNA cytidylyltransferase activity, tRNA adenylyltransferase activity, tRNA binding activity
C4_00890W_A	ARO1	orf19.4704	-0.608684	1.5881e-06	1.6794	3.6952e-105	Putative pentafunctional arom enzyme; required for aromatic amino acid biosynthesis; involved in cell wall integrity and formation of biofilm; fungal-specific (no human or murine homolog); Gcn2p-, Gcn4p-regulated
C4_00900C_A	tG(GCC)5	tG(GCC)5	-0.935982	0.468031	1.42375	0.538432	tRNA-Gly, predicted by tRNAscan-SE; GCC anticodon
C4_00910C_A		orf19.4703	0.267752	0.0855064	-0.912408	2.27801e-11	Protein with similarity to mutator-like element (MULE) transposase
C4_00920C_A		orf19.4702	0.202968	0.321382	-1.50946	3.14479e-12	Possible similarity to mutator-like element (MULE) transposase; flow model biofilm induced; expression regulated during planktonic growth
C4_00930W_A	tG(GCC)4	tG(GCC)4	-1.36771	0.426258	2.0277	0.397522	tRNA-Gly, predicted by tRNAscan-SE; GCC anticodon
C4_00940W_A		orf19.4701	-0.414016	0.0133153	1.31842	0.00583529	Ortholog(s) have ATPase, tRNA binding activity, role in protein urmylation, regulation of transcription by RNA polymerase II, tRNA wobble uridine modification and elongator holoenzyme complex localization
C4_00950C_A		orf19.4699	0.902806	6.70575e-13	0.9206	3.78166e-19	Putative phospholipase of patatin family; similar to S. cerevisiae Tgl3p; predicted Kex2p substrate
C4_00960W_A	PTC8	orf19.4698	0.213727	0.0683132	1.29117	4.45311e-34	Predicted type 2C protein phosphatase, ser/thr-specific; required for hyphal growth; transcript induced by stress; flow model biofilm induced; Spider biofilm induced
C4_00970C_A	MDN1	orf19.4697	-2.65909	1.34356e-87	-0.087588	0.455841	Putative midasin, a very large dynein-related AAA-type ATPase; induced during the mating process
C4_00980C_A	MRV1	orf19.4691	0.185805	0.382869	-0.315575	0.0383904	Ortholog of Candida albicans WO-1 : CAWG_03682
C4_00990W_A		orf19.4690	-0.589448	0.0146083	-0.379307	0.145426	NRAMP metal ion transporter domain-containing protein; induced by nitric oxide independent of Yhb1; flow model biofilm induced; rat catheter biofilm repressed
C4_01000C_A	PGA57	orf19.4689	-0.824743	8.37099e-11	1.00584	8.07833e-17	Putative GPI-anchored protein; Hap43p-induced gene
C4_01010C_A	DAG7	orf19.4688	0.345002	0.0151588	1.51308	4.31523e-16	Secretory protein; a-specific, alpha-factor induced; mutation confers hypersensitivity to toxic ergosterol analog; fluconazole-induced; induced during chlamydospore formation in C. albicans and C. dubliniensis
C4_01020C_A		orf19.4686	0.328924	0.00953326	0.0806561	0.301603	Ortholog of S. cerevisiae : ESL1, C. glabrata CBS138 : CAGL0H06611g, C. dubliniensis CD36 : Cd36_41030, C. parapsilosis CDC317 : CPAR2_401340 and C. auris B8441 : B9J08_002665
C4_01050C_A	RPL40B	orf19.4684.2	-0.367892	0.00687827	0.457907	2.4898e-08	Protein with similarity to the ribosomal protein portion of S. cerevisiae Rpl40Bp; colony morphology-related gene regulation by Ssn6; positively regulated by Tbf1; Spider biofilm repressed
C4_01060W_A	MLP1	orf19.4683	0.218724	0.169315	-0.102428	0.203774	Ortholog(s) have ribonucleoprotein complex binding activity
C4_01070W_A	HGT17	orf19.4682	4.77902	1.44676e-162	-0.812842	1.75786e-19	Putative MFS family glucose transporter; 20 members in C. albicans; 12 probable membrane-spanning segments; induced at low (0.2%, compared to 2%) glucose in rich media; Spider biofilm induced
C4_01080W_A	RAT1	orf19.4681	-0.884841	5.25251e-10	-1.0961	2.79196e-19	5'-->3' exoribonuclease; similar to S. cerevisiae nuclear exoribonuclease Rat1p; suppresses S. cerevisiae kem1 mutant slow growth, mating defect, and haploid invasive growth defect
C4_01090C_A		orf19.4680	4.41754	4.47176e-288	1.16152	4.14905e-16	Possile protease; mutation confers hypersensitivity to toxic ergosterol analog
C4_01100C_A	AGP2	orf19.4679	-1.18299	1.81706e-14	-2.40458	3.8508e-39	Amino acid permease; hyphal repressed; white-opaque switch regulated; induced in core caspofungin response, during cell wall regeneration, by flucytosine; regulated by Sef1, Sfu1, and Hap43; rat catheter and Spider biofilm induced
C4_01110W_A	tD(GUC)6	tD(GUC)6	0.800777	0.75985	-3.18762	0.405221	tRNA-Asp, predicted by tRNAscan-SE; GUC anticodon
C4_01120C_A		orf19.4678	0.540567	0.000116709	0.651164	2.71882e-08	Predicted triglyceride lipase; Spider biofilm induced
C4_01130C_A		orf19.4677	0.579666	4.12682e-05	0.512774	4.0352e-05	Putative protein of unknown function, transcript is upregulated in clinical isolates from HIV+ patients with oral candidiasis; Spider biofilm induced
C4_01140C_A		orf19.4676	-0.540624	0.000176611	-0.691469	7.6838e-07	Protein with homology to mitochondrial intermembrane space proteins; regulated by Sef1p-, Sfu1p-, and Hap43p
C4_01150W_A	ASK1	orf19.4675	0.671708	1.16531e-07	-1.53328	3.03806e-29	Essential subunit of the Dam1 (DASH) complex, which acts in chromosome segregation by coupling kinetochores to spindle microtubules
C4_01160W_A	CRD2	orf19.4674.1	-0.912666	7.96555e-07	-1.8833	5.22394e-43	Metallothionein; for adaptation to growth in high copper; basal transcription is cadmium-repressed; Ssn6 regulated; complements copper sensitivity of an S. cerevisiae cup1 mutant; regulated by Sef1, Sfu1, and Hap43; Spider biofilm induced
C4_01170C_A	BMT9	orf19.4673	0.487045	0.000285013	-0.0490464	0.659707	Beta-mannosyltransferase, 9-gene family that includes characterized genes BMT1, BMT2, BMT3, and BMT4 with roles in beta-1,2-mannosylation of cell wall phosphopeptidomannan; regulated by Sef1, Sfu1, Hap43; rat catheter biofilm repressed
C4_01190W_A	CAS5	orf19.4670	0.0846802	0.541918	0.429999	1.75047e-06	Transcription factor involved in regulation of cell wall homeostasis, adherence, stress response; mutants have reduced CFU in mice, hyphal defect in C. elegans infection; Spider biofilm induced
C4_01200C_A	AAT22	orf19.4669	0.952988	4.4878e-15	2.53546	1.65606e-36	Aspartate aminotransferase; nitrogen metabolism; similar but not orthologous to S. cerevisiae Aat2; clade-associated gene expression; protein levels decrease in stationary phase yeast; mutant is viable; flow model biofilm repressed
C4_01210C_A	tS(UGA)3	tS(UGA)3	-1.22694	0.716624	2.70862	0.570757	tRNA-Ser, predicted by tRNAscan-SE; UGA anticodon
C4_01220C_A		orf19.4668	-0.0811697	0.627697	0.133974	0.20966	Protein with a glycoside hydrolase domain; mutants are viable
C4_01230C_A		orf19.4666	-0.166939	0.247135	0.151518	0.142296	Protein of unknown function; hyphal-induced expression, regulated by Cyr1, Ras1, Efg1; Spider biofilm induced
C4_01240C_A		orf19.4665	-0.511472	0.00535697	-0.545369	5.77372e-05	Protein of unknown function; Spider biofilm induced
C4_01250W_A	NAT4	orf19.4664	-1.27282	1.6209e-10	-1.1188	1.47717e-14	Putative histone acetyltransferase; involved in regulation of white-opaque switch; early-stage flow model biofilm induced; Spider biofilm induced
C4_01260W_A	RLM1	orf19.4662	-0.76842	1.12674e-08	0.100451	0.404538	Transcription factor required for wild-type resistance to cell wall perturbation caused by caspofungin treatment; regulates caspofungin-induced transcription of SKO1
C4_01270W_A	RPS6A	orf19.4660	-1.18772	1.38103e-20	-0.421726	9.92015e-07	Ribosomal protein 6A; localizes to cell surface of yeast cells but not hyphae; repressed upon phagocytosis by murine macrophage; possibly essential; Hap43-induced; Spider biofilm repressed
C4_01280C_A		orf19.4659	-0.270023	0.0333895	-0.63785	2.60721e-05	Ortholog(s) have RNA binding activity, role in mRNA splicing, via spliceosome and U2 snRNP, U2-type prespliceosome localization
C4_01290W_A		orf19.4658	0.390139	0.000887456	-0.356021	4.96106e-05	RING finger and CHY zinc finger domain-containing protein; mutant are viable
C4_01300W_A		orf19.4657	0.645787	5.61543e-08	-0.392199	3.99867e-06	Ortholog(s) have phosphoprotein phosphatase activity
C4_01310W_A		orf19.4656	-0.233105	0.131463	0.873575	0.0137263	Ortholog of C. dubliniensis CD36 : Cd36_41300, C. parapsilosis CDC317 : CPAR2_400390, C. auris B8441 : B9J08_000767 and Candida tenuis NRRL Y-1498 : CANTEDRAFT_94704
C4_01320C_A	OPT6	orf19.4655	0.041199	0.762562	0.0617953	0.60793	Putative oligopeptide transporter; fungal-specific (no human or murine homolog); expression of OPT6, OPT7, or OPT8 does not suppress defect of mutant lacking Opt1p, Opt2p, and Opt3p; alleles are nonidentical
C4_01340W_A		orf19.4653	-1.95955	0.00148008	-0.782493	4.13063e-10	Protein similar to GPI-linked cell-wall proteins; induced in low iron; Spider biofilm induced; regulated in Spider biofilms by Bcr1, Tec1, Ndt80, Brg1
C4_01360W_A	PGA53	orf19.4651	0.271524	0.0337745	0.515383	1.83181e-07	GPI-anchored cell surface protein of unknown function; greater mRNA abundance observed in a cyr1 homozygous null mutant than in wild type
C4_01370W_A	ILV6	orf19.4650	-0.760382	2.23518e-09	0.668651	3.1876e-16	Putative regulatory subunit of acetolacetate synthase; alkaline induced; regulated by Gcn2 and Gcn4; protein present in exponential and stationary growth phase yeast; Spider biofilm repressed
C4_01380W_A	ZCF27	orf19.4649	-0.344089	0.00869952	0.043376	0.799488	Putative Zn(II)2Cys6 transcription factor
C4_01390W_A	HAP3	orf19.4647	0.10026	0.630483	1.35013	3.22106e-06	Predicted CCAAT-binding transcription factor that regulates respiration; Cap2-dependent induction in low iron; opaque specific, alkaline, ciclopirox olamine induced; regulated by Sef1, Sfu1, Hap43; Bcr1-regulated in RPMI a/a biofilms
C4_01400W_A	UEC1	orf19.4646	-0.101093	0.674023	-0.29054	0.294074	Protein required for damage to oral epithelial cells and for normal hyphal growth and stress resistance; transcription induced on contact with vascular endothelial cells; not highly conserved
C4_01410W_A	BEM1	orf19.4645	0.139374	0.33869	-0.547478	3.64521e-07	Protein required for wild-type budding, hyphal growth, and virulence in a mouse systemic infection; suppresses pseudohyphal and filamentous growth defects of various S. cerevisiae mutants and heat sensitivity of S. cerevisiae cdc24-4 mutant
C4_01420W_A		orf19.4643	0.382396	0.0230398	0.237916	0.129505	Ortholog of C. dubliniensis CD36 : Cd36_41430, Candida tropicalis NEW ASSEMBLY : CTRG1_00187, Candida tropicalis MYA-3404 : CTRG_00187 and Candida albicans WO-1 : CAWG_03642
C4_01430C_A		orf19.4642	0.74084	0.000374348	0.0268895	0.849637	Protein of unknown function; Hap43-induced gene
C4_01440W_A	NMT1	orf19.4641	-0.51732	7.45504e-05	0.169963	0.126477	Myristoyl-CoA:protein N-myristoyltransferase; attaches the fatty acid myristate to a small number of proteins at an N-terminal Gly; essential; antifungal drug target; functional homolog of S. cerevisiae Nmt1p
C4_01450W_A	PWP1	orf19.4640	-4.16618	4.47435e-126	1.22292	9.70931e-11	Putative rRNA processing protein; Hap43-induced; repressed in core stress response
C4_01460C_A		orf19.4639	1.76656	5.20181e-42	0.507802	0.000316232	Protein present in exponential and stationary growth phase yeast cultures
C4_01470W_A		orf19.4637	1.40333	9.35844e-20	-0.22657	0.276529	Ortholog(s) have role in SCF-dependent proteasomal ubiquitin-dependent protein catabolic process, cellular response to methylmercury and SCF ubiquitin ligase complex localization
C4_01490W_A	NIP1	orf19.4635	-1.31567	1.81749e-23	0.507027	7.51731e-05	Putative translation initiation factor; mutation confers hypersensitivity to roridin A and verrucarin A; genes encoding ribosomal subunits, translation factors, and tRNA synthetases are downregulated upon phagocytosis by murine macrophage
C4_01500W_A		orf19.4634	-1.89014	1.71965e-35	-0.133912	0.59164	Protein required for thiolation of uridine at wobble position of Gln, Lys, and Glu tRNAs; has a role in urmylation; S. cerevisiae ortholog has a role in invasive and pseudohyphal growth
C4_01510W_A		orf19.4633	0.507836	2.81842e-05	0.134941	0.105185	Ortholog(s) have carbonyl reductase (NADPH) activity, oxidoreductase activity, serine 3-dehydrogenase activity
C4_01520C_A	RPL20B	orf19.4632	-1.45878	3.6184e-26	-0.208813	0.0164031	Ribosomal protein L20; repressed upon phagocytosis by murine macrophage; alternatively spliced intron in 5' UTR; Hap43-induced; Spider biofilm repressed
C4_01530C_A	ERG251	orf19.4631	-0.801491	4.43452e-11	0.549221	4.05225e-10	C-4 sterol methyl oxidase; role in ergosterol biosynthesis; Hap43-induced; ketoconazole-induced; amphotericin B, caspofungin repressed; possibly essential gene, disruptants not obtained by UAU1 method; Spider biofilm repressed
C4_01550C_A	CPA1	orf19.4630	-0.385787	0.00133329	1.00454	1.9328e-30	Putative carbamoyl-phosphate synthase subunit; alkaline repressed; rat catheter, Spider and flow model biofilm induced
C4_01560C_A		orf19.4629	0.240308	0.0994996	1.51572	1.0166e-20	Ortholog(s) have ubiquitin-ubiquitin ligase activity, role in ATP export, mitochondrion inheritance, protein monoubiquitination, protein polyubiquitination, ubiquitin-dependent endocytosis and ubiquitin ligase complex localization
C4_01570C_A		snR72	0.0536502	0.929717	-0.500056	0.735279	C/D box small nucleolar RNA (snoRNA)
C4_01580C_A		snR73	-1.12768	1.99501e-06	-2.10949	6.28669e-12	C/D box small nucleolar RNA (snoRNA)
C4_01590C_A		snR74	-0.617671	0.019819	-0.733506	0.418825	C/D box small nucleolar RNA (snoRNA)
C4_01600C_A		snR75	-1.38943	2.41929e-05	-0.893748	0.0356071	C/D box small nucleolar RNA (snoRNA)
C4_01610C_A		snR76	-1.22799	0.00826259	-0.773797	0.517587	C/D box small nucleolar RNA (snoRNA)
C4_01620C_A		snR77	-1.62491	0.000639098	-1.51783	0.0761244	C/D box small nucleolar RNA (snoRNA)
C4_01630C_A		snR77b	-1.30511	0.0088162	-2.67319	0.00524131	C/D box small nucleolar RNA (snoRNA)
C4_01640C_A		snR78	0.0434437	0.899514	-0.349898	0.51148	C/D box small nucleolar RNA (snoRNA)
C4_01650C_A		orf19.4628	-0.612997	1.70949e-06	-0.0260363	0.842661	Putative cleavage and polyadenylation factor; heterozygous null mutant exhibits hypersensitivity to parnafungin and cordycepin in the C. albicans fitness test; possibly an essential gene, disruptants not obtained by UAU1 method
C4_01660W_A		orf19.4627	-0.670182	2.44559e-07	-0.0610556	0.595379	Ortholog(s) have structural constituent of nuclear pore activity
C4_01670C_A		orf19.4626	0.579075	3.25856e-06	0.928195	8.50274e-19	Ortholog(s) have role in TOR signaling, positive regulation of transcription by RNA polymerase I and cytosol, extrinsic component of membrane localization
C4_01680W_A	TOA2	orf19.4625	-0.854101	1.53885e-11	0.959864	1.1504e-09	Putative TFIIA small subunit; protein abundance decreased in CAI4 strain compared to the SC5314 strain, abundance not affected by reintegration of URA3 in CAI4; flucytosine induced; possibly an essential gene (UAU1 method)
C4_01690C_A	HRT2	orf19.4624	1.86762	4.11344e-50	-0.575188	1.46768e-07	Protein described as having a role in Ty3 transposition; repressed in hyphae; stationary phase enriched protein; rat catheter and Spider biofilm repressed
C4_01700C_A	NHP6A	orf19.4623.3	1.54334	2.27291e-41	-0.643376	1.74399e-16	Putative non-histone chromatin component; RNA abundance regulated by tyrosol,cell density; Hap43-induced; amphotericin B, caspofungin repressed; 5'-UTR intron; rat catheter and Spider biofilm repressed
C4_01710C_A		orf19.4623	-0.20406	0.0976623	0.190365	0.0166997	Protein of unknown function; Spider biofilm repressed
C4_01720C_A		orf19.4622	-0.299716	0.0295393	0.11662	0.136693	Ortholog(s) have role in cellular response to DNA damage stimulus, protein ubiquitination, telomere maintenance, transcription-coupled nucleotide-excision repair, ubiquitin-dependent protein catabolic process and nucleus localization
C4_01730C_A		orf19.4621	-0.110818	0.407575	0.128326	0.315888	Ortholog(s) have P-body localization
C4_01740W_A	TIM12	orf19.4620	-1.01654	1.77183e-10	-0.252971	0.455489	Predicted component of the TIM22 complex, involved in protein import into mitochondrial inner membrane; flow model biofilm induced
C4_01750C_A	FBA1	orf19.4618	-0.676755	3.08825e-08	-0.751719	1.55814e-16	Fructose-bisphosphate aldolase; glycolytic enzyme; antigenic in murine/human infection; regulated by yeast-hypha switch; induced by Efg1, Gcn4, Hog1, fluconazole; phagocytosis-repressed; flow model biofilm induced; Spider biofilm repressed
C4_01760W_A		orf19.4617	-0.516898	0.000102622	-0.386941	9.78213e-06	Predicted peptide alpha-N-acetyltransferase; flow model biofilm induced
C4_01770W_A	POL30	orf19.4616	0.822453	1.84714e-08	-0.985463	1.32932e-09	Proliferating cell nuclear antigen (PCNA), forms homotrimeric sliding clamp for DNA polymerases; RNA abundance regulated by tyrosol, cell density; induced by flucytosine, interaction with macrophages; stationary phase enriched protein
C4_01780C_A		orf19.4615	0.885021	3.38345e-12	-0.0250877	0.819458	Ortholog(s) have histone deacetylase activity
C4_01790W_A	ATG11	orf19.4614	1.1983	1.26529e-19	0.460309	7.33062e-07	Adapter protein for pexophagy and the cytoplasm-to-vacuole targeting (Cvt) pathway; Spider biofilm induced
C4_01800W_A		orf19.4612	-1.18222	1.54685e-05	-0.360757	0.286012	Protein with a dienelactone hydrolase domain; Hap43-repressed gene
C4_01820C_A		orf19.4611	-1.03223	3.32261e-14	-0.362383	0.000189953	Ortholog(s) have ribose phosphate diphosphokinase activity, role in 5-phosphoribose 1-diphosphate biosynthetic process, cytokinesis, fungal-type cell wall organization and ribose phosphate diphosphokinase complex localization
C4_01830C_A		orf19.4610	0.352381	0.00363475	-0.350939	0.000153683	Predicted metallocarboxypeptidase; role in proteolysis; rat catheter biofilm repressed
C4_01840C_A		orf19.4609	0.771554	3.73221e-10	0.517984	1.51899e-10	Putative dienelactone hydrolase; protein abundance is affected by URA3 expression in the CAI-4 strain background; protein present in exponential and stationary growth phase yeast cultures; rat catheter biofilm repressed
C4_01850C_A	PDC12	orf19.4608	-0.592102	0.00162125	0.0610894	0.629604	Putative pyruvate decarboxylase; fungal-specific (no human or murine homolog)
C4_01860C_A		orf19.4607	0.0535672	0.66506	-0.542961	2.91394e-09	Possible Golgi membrane protein; Hap43-repressed; hypha induced; flow model biofilm induced; Spider biofilm induced
C4_01870C_A	ERG8	orf19.4606	-0.150148	0.202733	0.233937	0.0155014	Putative phosphomevalonate kinase; enzyme of the mevalonate pathway of isoprenoid biosynthesis; transcript regulated by Nrg1; possible drug target; not conserved in H. sapiens
C4_01880W_A	TYR1	orf19.4605	-0.337561	0.00631327	0.437734	0.000288038	Putative prepephenate dehydrogenase; enzyme of tyrosine biosynthesis; fungal-specific (no human or murine homolog)
C4_01890C_A	ARL1	orf19.4603	0.200284	0.152702	0.444361	2.75568e-06	Putative GTPase in the late Golgi involved in regulation of polarized growth and secretion; mutation confers dose-dependent sensitivity to Brefeldin A
C4_01900C_A	MDH1-1	orf19.4602	-0.112043	0.331464	0.200259	0.00819226	Predicted malate dehydrogenase precursor; macrophage-induced transcript; protein present in exponential and stationary growth phase yeast cultures; Spider biofilm repressed
C4_01910W_A		orf19.4601	0.617223	5.21976e-06	-0.575515	1.04514e-05	Putative RNA polymerase III transcription initiation factor complex (TFIIIC) subunit; possibly an essential gene, disruptants not obtained by UAU1 method
C4_01920W_A	DPM3	orf19.4600.1	0.717222	1.03579e-05	-0.281098	0.0705727	Dolichol-phosphate mannose synthase subunit, essential for enzyme activity; flow model biofilm repressed
C4_01930C_A		orf19.4600	-0.945782	5.49674e-11	-0.122015	0.488352	Protein of unknown function; possible mitochondrial protein; Spider biofilm induced
C4_01940W_A	PHO89	orf19.4599	1.03728	2.13046e-08	-0.147749	0.673581	Putative phosphate permease; transcript regulated upon white-opaque switch; alkaline induced by Rim101; possibly adherence-induced; F-12/CO2 model, rat catheter and Spider biofilm induced
C4_01950W_A		orf19.4597	0.560738	4.33139e-06	0.505192	5.9224e-09	Putative F-actin-capping protein subunit beta; possibly an essential gene, disruptants not obtained by UAU1 method
C4_01960C_A		orf19.4596	-0.0768513	0.558472	0.380715	0.000233296	Protein of unknown function; Spider biofilm induced
C4_01970W_A		orf19.4595	0.337005	0.00949415	0.736715	1.90186e-14	Ortholog of C. dubliniensis CD36 : Cd36_41860, C. parapsilosis CDC317 : CPAR2_400440, C. auris B8441 : B9J08_002205 and Candida tenuis NRRL Y-1498 : CANTEDRAFT_103033
C4_01980C_A	CLC1	orf19.4594	0.324232	0.00867312	-0.0669971	0.43058	Clathrin light chain; subunit of the major coat protein involved in intracellular protein transport and endocytosis; rat cathetr and Spider biofilm repressed
C4_01990W_A		orf19.4593.1	-0.686724	0.000484774	1.47118	0.000106505	Protein with a predicted role in mitochondrial respiratory chain complex II assembly; rat catheter biofilm induced
C4_02000C_A	RGA2	orf19.4593	0.49482	0.000374948	0.376943	3.42716e-06	Putative GTPase-activating protein (GAP) for Rho-type GTPase Cdc42; involved in cell signaling pathways controlling cell polarity; induced by low-level peroxide stress; flow model biofilm induced
C4_02010C_A	HSX11	orf19.4592	-0.870731	3.90611e-07	-0.652035	0.0606183	UDP-glucose:ceramide glucosyltransferase (glucosylceramide synthase [GCS], EC 2.4.1.80); involved in glucosylceramide biosynthesis, which is important for virulence
C4_02020W_A	CAT2	orf19.4591	0.275462	0.0363197	0.0251384	0.77282	Major carnitine acetyl transferase; intracellular acetyl-CoA transport; localized in peroxisomes and mitochondria; induced in macrophages; Hog1-repressed; stationary phase enriched; farnesol-upregulated in biofilm; Spider biofilm induced
C4_02030W_A	RFX2	orf19.4590	0.326574	0.0325401	0.989447	1.72696e-13	Transcriptional repressor; regulator of filamentation, response to DNA damage, adhesion, virulence in murine mucosal, systemic infections; RFX domain; regulated by Nrg1, UV-induced; partially complements S. cerevisiae rfx1 mutant defects
C4_02040W_A		orf19.4589	0.624665	2.64371e-07	0.243897	0.0243336	Ortholog(s) have polyamine oxidase activity and role in pantothenate biosynthetic process, spermine catabolic process
C4_02050W_A	HGH1	orf19.4587	-2.277	2.4575e-51	1.29745	7.17455e-05	Putative HMG1/2-related protein; transcript regulated by Mig1
C4_02060C_A	TFG1	orf19.4585	0.231575	0.0788146	0.327211	6.67312e-05	Protein similar to S. cerevisiae Tfg1p, which is part of transcription factor TFIIF; transposon mutation affects filamentous growth; possibly an essential gene, disruptants not obtained by UAU1 method
C4_02070W_A	PHO114	orf19.4584	0.867213	1.17168e-10	-0.0364305	0.799366	Acid phosphatase; induced by Mnl1 under weak acid stress; Spider biofilm induced
C4_02080W_A		orf19.4583	-1.41373	1.08936e-20	-0.167415	0.836313	Protein with a mitochondrial carrier protein domain; possibly an essential gene, disruptants not obtained by UAU1 method; Spider biofilm repressed
C4_02090C_A		orf19.4582	-1.29463	3.22395e-18	0.138615	0.434209	Ortholog(s) have role in U1 snRNA 3'-end processing, U4 snRNA 3'-end processing and U5 snRNA 3'-end processing, more
C4_02100C_A	GPI14	orf19.4581	-1.32725	9.94299e-18	-1.35871	7.58535e-33	Catalytic subunit of glycosylphosphatidylinositol-alpha 1,4 mannosyltransferase I, involved in GPI anchor biosynthesis; regulated by Tsa1p, Tsa1Bp under H2O2 stress conditions
C4_02110W_A		orf19.4580	-1.72254	3.61621e-27	-0.941629	6.42261e-16	Protein of unknown function; Hap43-repressed gene
C4_02120W_A	ERV29	orf19.4579	0.600546	4.99567e-07	-0.641233	9.82932e-13	Putative SURF4 family member; plasma membrane-localized; flow model biofilm repressed
C4_02130W_A	CYT2	orf19.4578	-1.56178	1.0642e-21	-0.459208	0.0302227	Cytochrome c1 heme lyase; transcript regulated by Nrg1; induced in high iron
C4_02140C_A	TIM10	orf19.4577.3	-2.01666	5.86077e-33	0.170776	0.155922	Predicted protein of the mitochondrial intermembrane space with role in protein import into mitochondrial inner membrane
C4_02150C_A		orf19.4577	0.916408	5.46522e-08	0.0514923	0.693781	Ortholog(s) have GTPase activating protein binding, cAMP-dependent protein kinase inhibitor activity
C4_02160C_A		orf19.4575	0.369467	0.00225398	-0.35228	0.00485538	Ortholog of S. cerevisiae : YPL109C, C. glabrata CBS138 : CAGL0J07018g, C. dubliniensis CD36 : Cd36_42050, C. parapsilosis CDC317 : CPAR2_403320 and C. auris B8441 : B9J08_001404
C4_02170C_A		orf19.4574	-0.170899	0.232467	-0.372444	0.164334	Ortholog(s) have lysophospholipase activity, role in lipid homeostasis and lipid droplet localization
C4_02180C_A	ZCF26	orf19.4573	0.963267	1.21592e-08	0.440742	0.01869	Zn2-Cys6 transcription factor of unknown function; induced by alpha pheromone in SpiderM medium
C4_02190C_A		orf19.4571	0.559217	0.388352	1.19674	0.0641509	CoA-transferase family protein; rat catheter biofilm repressed
C4_02200C_A		orf19.4570	0.713507	1.05309e-05	0.364143	0.0803715	Ortholog of C. dubliniensis CD36 : Cd36_42090, Debaryomyces hansenii CBS767 : DEHA2C14872g, Pichia stipitis Pignal : PICST_74821 and Candida tropicalis NEW ASSEMBLY : CTRG1_00174
C4_02210W_A		orf19.4569	0.961266	0.00174833	0.367246	0.255093	Ortholog of C. dubliniensis CD36 : Cd36_42100, Debaryomyces hansenii CBS767 : DEHA2C14850g, Pichia stipitis Pignal : PICST_52615 and Candida tropicalis MYA-3404 : CTRG_00173
C4_02220C_A	ZCF25	orf19.4568	-0.583674	0.00738068	1.01572	1.31634e-11	Putative Zn(II)2Cys6 transcription factor
C4_02230C_A		orf19.4567	1.04307	0.000156755	-0.198223	0.51369	Catechol 1,2-dioxygenase (1,2-CTD), involved in degradation of aromatic compounds; Spider biofilm induced
C4_02240C_A		orf19.4566	-0.947452	0.247097	-0.315988	0.604722	Protein similar to S. cerevisiae Rot1p, which has roles in cytoskeletal dynamics and cell wall biosynthesis; predicted Kex2p substrate
C4_02250C_A	BGL2	orf19.4565	-0.00472146	0.969497	-0.474273	7.77733e-09	Cell wall 1,3-beta-glucosyltransferase; mutant has cell-wall and growth defects, but wild-type 1,3- or 1,6-beta-glucan content; antigenic; virulence role in mouse systemic infection; rat catheter biofilm induced
C4_02260C_A		orf19.4563	-3.47815	1.47723e-86	-0.232721	0.784866	Protein of unknown function; repressed by prostaglandins; Hap43-induced, Spider biofilm induced
C4_02270C_A	BFR1	orf19.4560	-0.779502	1.37688e-11	-0.41517	1.90895e-06	Protein involved in the maintenance of normal ploidy; S. cerevisiae ortholog cofers Brefeldin A resistance; stationary phase enriched protein; Spider biofilm repressed
C4_02280W_A	IDI1	orf19.2775	-1.36582	2.51344e-28	0.0491293	0.584846	Ortholog(s) have isopentenyl-diphosphate delta-isomerase activity and role in farnesyl diphosphate biosynthetic process
C4_02290W_A	LAB5	orf19.2774	0.191264	0.130883	0.136698	0.110157	Ortholog(s) have role in protein lipoylation
C4_02300W_A	HOS3	orf19.2772	0.0259214	0.835557	0.557983	8.43768e-12	Histone deacetylase; similar to S. cerevisiae Hos3p; greater expression and longer mRNA in white cells, compared to opaque cells; has conserved deacetylation motif
C4_02310W_A	BEM3	orf19.2771	0.487492	8.17604e-05	0.209408	0.0277395	Putative GTPase-activating protein (GAP) for Rho-type GTPase Cdc42p; involved in cell signaling pathways that control cell polarity; similar to S. cerevisiae Bem3p
C4_02320C_A	SOD1	orf19.2770.1	0.443905	0.00106704	0.266449	0.00414279	Cytosolic copper- and zinc-containing superoxide dismutase; role in protection from oxidative stress; required for full virulence; alkaline induced by Rim101; induced by human blood; rat catheter, flow model and Spider biofilm repressed
C4_02330C_A		orf19.2770	0.0568685	0.671693	0.213897	0.028755	Ortholog of C. dubliniensis CD36 : Cd36_42220, C. parapsilosis CDC317 : CPAR2_500340, Debaryomyces hansenii CBS767 : DEHA2G17754g and Pichia stipitis Pignal : PICST_31424
C4_02340W_A		orf19.2769	0.949875	1.5196e-13	0.577083	6.53292e-11	Putative protease B inhibitor; hyphal-induced expression; Cyr1p- and Ras1p-repressed
C4_02360W_A	AMS1	orf19.2768	0.679113	2.82561e-07	-0.00632944	0.946809	Putative alpha-mannosidase; transcript regulated by Nrg1; induced during cell wall regeneration; flow model biofilm induced; Spider biofilm induced
C4_02370C_A	PGA59	orf19.2767	-0.415067	0.000573419	-0.68685	6.7034e-19	Adhesin-like cell wall protein; putative GPI-anchor; colony morphology-related gene regulation by Ssn6; Hap43-induced; Spider biofilm repressed
C4_02390W_A	PGA62	orf19.2765	-0.355088	0.00470374	-0.281295	0.000257813	Adhesin-like cell wall protein; putative GPI-anchor; fluconazole-induced; induced in high iron; induced during cell wall regeneration; Cyr1 or Ras1 repressed; Tbf1 induced
C4_02400C_A		orf19.2763	-0.223283	0.0941378	-0.0780589	0.713423	Protein not essential for viability; orf19.10279 possibly transcriptionally regulated upon hyphal formation
C4_02410C_A	AHP1	orf19.2762	0.866521	1.39689e-11	-1.07691	1.66429e-34	Alkyl hydroperoxide reductase; immunogenic; fluconazole-induced; amphotericin B, caspofungin, alkaline repressed; core stress response induced; Ssk1/Nrg1/Tup1/Ssn6/Hog1 regulated; flow model biofilm induced; rat catheter biofilm repressed
C4_02420C_A		orf19.2761	0.0454663	0.753828	-0.155308	0.463489	Putative glycosylphosphatidylinositol (GPI) anchor assembly protein; transposon insertion causes decreased colony wrinkling but does not block true hyphal growth; induced by nitric oxide independent of Yhb1p
C4_02430W_A		orf19.2760	-0.388406	0.00449274	0.039309	0.713615	Putative mRNA cleavage and polyadenylation factor; heterozygous null mutant exhibits hypersensitivity to parnafungin and cordycepin in the C. albicans fitness test
C4_02440C_A	PGA38	orf19.2758	-0.363978	0.0020606	-0.178517	0.162408	Putative adhesin-like GPI-anchored protein; repressed during cell wall regeneration; possibly an essential gene, disruptants not obtained by UAU1 method; rat catheter and Spider biofilm repressed
C4_02450W_A		orf19.2757	-0.294598	0.0258988	-0.309464	0.0220379	Has domain(s) with predicted role in cell redox homeostasis
C4_02460W_A		orf19.2756	0.289979	0.0287497	0.491369	0.00473769	Ortholog(s) have HDEL sequence binding activity, role in endoplasmic reticulum to Golgi vesicle-mediated transport and integral component of endoplasmic reticulum membrane localization
C4_02470C_A	PRE7	orf19.2755	0.938411	9.35997e-13	0.779474	5.24171e-11	Subunit of the 20S core particle of the proteasome
C4_02480C_A	TIM13	orf19.2754	-2.75228	8.77419e-36	-1.05345	0.00215198	Predicted mitochondrial intermembrane space protein with a role in protein import into mitochondria
C4_02490W_A	ZCF15	orf19.2753	0.420673	0.00663605	-0.354532	0.00159702	Predicted Zn(II)2Cys6 transcription factor of unknown function; rat catheter biofilm induced
C4_02500C_A	ADR1	orf19.2752	0.601192	1.45358e-05	1.13851	5.62625e-29	C2H2 transcription factor; ortholog of S. cerevisiae Adr1 but mutant phenotype suggests a different set of target genes; transposon mutation affects filamentous growth; Spider biofilm induced
C4_02510W_A		orf19.2751	0.30307	0.0129239	0.781819	9.83418e-17	Predicted membrane transporter; member of the monocarboxylate porter (MCP) family, major facilitator superfamily; Hap43-induced gene; alkaline upregulated by Rim101; possibly an essential gene, disruptants not obtained by UAU1 method
C4_02520C_A		orf19.2749	0.0636131	0.605899	1.44526	3.21834e-42	BTB/POZ domain protein; induced by Mnl1 under weak acid stress; flow model biofilm induced; Spider biofilm induced
C4_02530W_A	ARG83	orf19.2748	0.148665	0.266053	1.13642	3.99496e-18	GAL4-like Zn(II)2Cys6 transcription factor; clade-associated expression; null shows abnormal regulation of invasive colony growth, is unable to utilize proline as a nitrogen source; flow model biofilm induced
C4_02540W_A	RGT1	orf19.2747	0.0987754	0.48278	0.410098	1.18549e-05	Zn(II)2Cys6 transcription factor; transcriptional repressor involved in the regulation of glucose transporter genes; ortholog of S. cerevisiae Rgt1; mutants display decreased colonization of mouse kidneys
C4_02550C_A	EMP70	orf19.2746	-0.397384	0.00155352	0.300556	0.00565311	Protein with a role in endosome-to-vacuole sorting; rat catheter biofilm repressed
C4_02560C_A	UME7	orf19.2745	0.262472	0.144863	1.13692	3.76927e-18	Putative transcription factor with zinc cluster DNA-binding motif; similar to S. cerevisiae Ume6p, which is a transcription factor involved in the regulation of meiotic genes
C4_02570C_A		orf19.2743	0.424169	0.00502309	0.357422	0.00364004	Ortholog(s) have DNA-binding transcription repressor activity, RNA polymerase II-specific, histone H3-methyl-lysine-36 demethylase activity, histone H3-methyl-lysine-9 demethylase activity, sequence-specific DNA binding activity
C4_02580W_A		orf19.2742	-0.0814619	0.858935	0.115003	0.8032	Ortholog of C. parapsilosis CDC317 : CPAR2_400095, C. dubliniensis CD36 : Cd36_42560, Candida tenuis NRRL Y-1498 : CANTEDRAFT_113280 and Lodderomyces elongisporus NRLL YB-4239 : LELG_04166
C4_02590C_A	SLX4	orf19.2740	-0.188928	0.158675	-0.129971	0.305055	Putative endonuclease involved in DNA repair
C4_02600C_A		orf19.2739	0.329979	0.0249158	-2.50231	3.92761e-21	Ortholog(s) have histone binding activity, role in DNA replication-dependent nucleosome assembly and CAF-1 complex, chromatin, chromosome, centromeric region, nucleus localization
C4_02610C_A	SUL2	orf19.2738	1.46074	2.06106e-22	2.68661	2.11833e-177	Putative sulfate transporter; transcript negatively regulated by Sfu1; amphotericin B induced; F-12/CO2 and Spider biofilm induced
C4_02620C_A		orf19.2737	1.45739	1.18774e-29	0.956089	9.36478e-32	Carbohydrate kinase domain-containing protein; Spider biofilm induced
C4_02630C_A	HFL2	orf19.2736	-1.05301	4.6939e-17	-0.579856	1.6268e-07	HAP5-like; ortholog of S. cerevisiae Bur6, a heterodimeric NC2 transcription regulator complex subunit; flucytosine induced
C4_02640C_A	SEN2	orf19.2735	-3.02292	4.26372e-33	-0.925406	0.178547	Putative tRNA splicing endonuclease subunit; mutation confers hypersensitivity to toxic ergosterol analog and to amphotericin B; 5'-UTR intron; Hap43-induced; Spider biofilm induced
C4_02650C_A		snR79	-4.16692	4.81946e-05	-0.0879475	0.961638	C/D box small nucleolar RNA (snoRNA)
C4_02660W_A		orf19.2734	-0.593964	0.00046864	-0.00416817	0.980905	Protein with a glucose/ribitol dehydrogenase family domain; mutants are viable
C4_02670W_A		orf19.2733	0.743335	1.56822e-08	0.549946	1.11993e-06	Putative subunit of phosphatidylinositol 3-kinase complexes I and II; transcription is activated in the presence of elevated CO2
C4_02680C_A		orf19.2731	-0.655374	0.0773576	0.342616	0.530952	Ortholog of Debaryomyces hansenii CBS767 : DEHA2E16016g, Pichia stipitis Pignal : PICST_38487, Candida tropicalis NEW ASSEMBLY : CTRG1_00248 and Spathaspora passalidarum NRRL Y-27907 : SPAPADRAFT_58603
C4_02690W_A		orf19.2730	0.114361	0.427598	0.0757905	0.426789	Has domain(s) with predicted zinc ion binding activity
C4_02700W_A		orf19.2728	1.31596	2.2916e-22	0.187308	0.184356	Ortholog(s) have DNA clamp loader activity, role in DNA damage checkpoint signaling, nucleotide-excision repair, reciprocal meiotic recombination and Rad17 RFC-like complex localization
C4_02710C_A	GRX3	orf19.2727	0.921412	2.44252e-15	2.57473	2.71195e-210	Putative glutaredoxin; flucytosine induced; regulated by Gcn4p; repressed in response to amino acid starvation (3-aminotriazole treatment)
C4_02720C_A		orf19.2726	0.797761	4.09826e-10	1.45119	5.92454e-40	Putative plasma membrane protein; Plc1-regulated; Spider biofilm induced
C4_02740W_A		orf19.2724	0.641952	8.41344e-08	1.13719	4.67851e-43	Protein of unknown function; flow model, rat catheter and Spider biofilm induced; Hap43-repressed
C4_02750W_A	HIT1	orf19.2723	-2.20093	2.32387e-17	0.556856	0.164949	Ortholog of S. cerevisiae Hit1; protein of unknown function required for high temperature growth; flow model biofilm induced; Spider biofilm induced
C4_02760C_A	CGR1	orf19.2722	0.521945	3.27344e-05	-0.146582	0.131866	Negative regulator of yeast-form growth; HSP70 family member; induced by growth cessation at yeast-hyphal transition or in planktonic growth; physically interacts with Msi3p; similar to rat anti-aging gene, SMP30, stationary phase enriched
C4_02770C_A		orf19.2721	0.727149	2.88523e-07	1.24007	9.45032e-12	Ortholog(s) have ATP binding, magnesium ion binding activity and role in eukaryotic translation initiation factor 2 complex assembly, positive regulation of translational initiation
C4_02780W_A		orf19.2720	-0.754474	5.28004e-10	0.610552	8.00599e-09	Cytosolic chaperonin Cct ring complex subunit; role in the assembly of actin and tubulins; Spider biofilm repressed
C4_02790C_A	SAS10	orf19.2717	-4.77694	2.72553e-173	1.57759	0.000299845	Putative U3-containing small subunit processome complex subunit; Hap43p-induced gene; mutation confers resistance to 5-fluorocytosine (5-FC); repressed upon high-level peroxide stress
C4_02800W_A	RPC53	orf19.2715	-2.05717	7.69302e-38	0.532748	0.239907	Ortholog(s) have RNA polymerase III activity, role in tRNA transcription by RNA polymerase III and RNA polymerase III complex localization
C4_02820W_A		orf19.2713	0.429924	0.249407	0.904555	0.0215985	Ortholog(s) have D-loop DNA binding, Y-form DNA binding, double-stranded DNA binding, four-way junction DNA binding activity, role in reciprocal meiotic recombination and MutSgamma complex, nuclear chromosome localization
C4_02830C_A	HCA4	orf19.2712	-4.8601	9.57876e-203	1.57074	7.42735e-05	Putative role in regulation of cell wall biogenesis; Hap43p-induced gene; possibly an essential gene, disruptants not obtained by UAU1 method; flow model and rat catheter biofilm induced
C4_02840C_A	MED20	orf19.2711.1	-0.707614	2.2219e-06	-1.09876	1.45773e-13	Subunit of the RNA polymerase II mediator complex; involved in control of filamentous growth and Spider biofilm formation; rat catheter biofilm repressed
C4_02850W_A		orf19.2711	-2.46371	1.18536e-77	-0.0709681	0.63893	Similar to S. cerevisiae Elp2, an Elongator complex subunit required for modification of wobble nucleosides in tRNA; repressed in core stress response
C4_02860W_A		orf19.2710	1.63136	2.7059e-28	0.186026	0.0207309	Ortholog(s) have enzyme activator activity and role in chromosome segregation
C4_02870C_A	ZUO1	orf19.2709	-1.80823	4.35449e-43	0.47769	1.5081e-06	Ortholog of S. cerevisiae Zuo1; a cytosolic ribosome-associated chaperone; likely to be essential for growth, based on an insertional mutagenesis strategy; Spider biofilm repressed
C4_02880C_A		orf19.2708	-1.03015	4.11952e-13	-0.465655	0.00787866	Ortholog(s) have guanyl-nucleotide exchange factor activity and role in mature ribosome assembly
C4_02890C_A	QCR9	orf19.2707.1	-0.647075	1.31833e-05	-0.932011	1.38333e-24	Putative ubiquinol cytochrome c reductase; shows colony morphology-related gene regulation by Ssn6p
C4_02900C_A	CRH11	orf19.2706	-0.418576	0.00766316	-0.356899	0.174989	GPI-anchored cell wall transglycosylase, putative ortholog of S. cerevisiae Crh1p; predicted glycosyl hydrolase domain; similar to Csf4p and to antigenic A. fumigatus Aspf9; predicted Kex2p substrate; caspofungin-induced
C4_02920W_A		orf19.2703	0.0599355	0.617998	0.706919	1.04885e-16	Specificity factor required for ubiquitination and sorting of specific cargo proteins at the multivesicular body; ortholog of S. cerevisiae Ear1; transcript regulated by iron; Ssr1-represssed; Spider biofilm induced
C4_02930W_A		orf19.2701	2.10389	1.75392e-19	0.997752	8.01487e-29	Protein of unknown function; Ras1 and Cyr1 repressed; rat catheter and Spider biofilm induced
C4_02940W_A	ABP1	orf19.2699	0.456384	0.000240962	0.102076	0.17918	Ortholog of S. cerevisiae Abp1; actin-binding protein of the cortical actin cytoskeleton; caspofungin induced; protein only detected in stationary phase yeast-form cultures; Spider biofilm repressed
C4_02950C_A		orf19.2698	0.32514	0.0178026	-0.011796	0.942586	Ortholog(s) have EMC complex localization
C4_02960W_A		orf19.2697	0.466095	0.00285585	0.693832	2.1829e-11	Ortholog(s) have ubiquitin protein ligase activity, ubiquitin-protein transferase activity
C4_02970C_A	UBR1	orf19.2695	0.231603	0.119516	0.1895	0.0199771	Protein similar to S. cerevisiae Ubr1p ubiquitin-protein ligase; regulates stability of Ume6p in response to oxygen availability; transposon mutation affects filamentous growth; Spider biofilm induced
C4_02980W_A	TYS1	orf19.2694	-1.17331	2.28004e-21	1.30417	7.52015e-45	Putative tRNA-Tyr synthetase; downregulated upon phagocytosis by murine macrophages; stationary phase enriched protein; Spider biofilm repressed
C4_02990C_A	GST2	orf19.2693	1.99504	8.1033e-67	0.587677	3.91002e-13	Glutathione S transferase; induced by benomyl and in populations of cells exposed to fluconazole over multiple generations; regulated by Nrg1, Tup1; induced by nitric oxide; stationary phase enriched; Spider biofilm induced
C4_03000C_A		orf19.2691	-0.314489	0.0323481	-0.89023	7.28349e-09	Planktonic growth-induced gene
C4_03010W_A	tT(UGU)1	tT(UGU)1	0.385383	0.908964	0.0647918	0.986442	tRNA-Thr, predicted by tRNAscan-SE; UGU anticodon
C4_03020W_A	MGM1	orf19.2690	0.0975028	0.424545	0.39616	2.27644e-06	Putative mitochondrial GTPase; required for mitochondrial morphology and genome maintenance; Spider biofilm induced
C4_03030C_A	NAN1	orf19.2688	-3.40135	3.83752e-126	1.30446	7.57617e-06	Putative U3 snoRNP protein; Hap43p-induced gene; physically interacts with TAP-tagged Nop1p
C4_03040W_A		orf19.2687.1	-1.83273	2.27967e-32	-0.286792	0.0677117	Ortholog(s) have DNA-directed 5'-3' RNA polymerase activity, RNA polymerase I activity, RNA polymerase II activity, RNA polymerase III activity, RNA-directed 5'-3' RNA polymerase activity, zinc ion binding activity
C4_03050C_A		orf19.2686	1.85562	2.93457e-42	-0.085331	0.301671	Ortholog(s) have carboxypeptidase activity, role in nitrogen compound metabolic process, proteolysis involved in cellular protein catabolic process and fungal-type vacuole lumen localization
C4_03070W_A	PGA54	orf19.2685	0.314558	0.0896545	0.224607	0.139881	GPI-anchored protein; Hog1-repressed; induced in cyr1 or efg1 mutant or in hyphae; colony morphology-related gene regulation by Ssn6; induced in RHE model; mRNA binds She3; regulated in Spider biofilms by Tec1, Egf1, Ntd80, Rob1, Brg1
C4_03080W_A		orf19.2684	0.440925	0.000337964	-0.573105	8.73504e-05	Protein of unknown function; flow model biofilm repressed
C4_03090W_A		orf19.2682	0.875813	1.38462e-10	-0.0751855	0.432061	Ortholog(s) have TBP-class protein binding, transcription coregulator activity and role in RNA polymerase II preinitiation complex assembly, transcription initiation from RNA polymerase II promoter
C4_03100W_A	RBT7	orf19.2681	-0.143245	0.575963	0.447796	0.0758926	Protein with similarity to RNase T2 enzymes; has putative secretion signal; expression is Tup1-repressed
C4_03110W_A		orf19.2680	0.337642	0.023477	0.332515	0.000126614	Ortholog(s) have phosphatidylcholine flippase activity, phosphatidylethanolamine flippase activity, phosphatidylserine flippase activity
C4_03120C_A	BUB1	orf19.2678	0.0520985	0.673241	-1.97715	4.80691e-47	Putative cell cycle checkpoint kinase; mutation confers increased sensitivity to nocodazole
C4_03130W_A		orf19.2677	0.0429286	0.725025	-0.556589	7.15684e-08	Putative GPI transamidase component; possibly an essential gene, disruptants not obtained by UAU1 method
C4_03140C_A		orf19.2676	-1.49014	3.25181e-22	0.248496	0.389088	Predicted hexameric RecA-like ATPase Elp456 Elongator subcomplex subunit; required for modification of wobble nucleosides in tRNA; Spider biofilm induced
C4_03150W_A		orf19.2675	-0.391058	0.00425617	0.116484	0.456097	Ortholog(s) have mRNA binding activity, role in mRNA splicing, via spliceosome, spliceosomal complex assembly and U2 snRNP, U2-type prespliceosome localization
C4_03160C_A		orf19.2674	0.00184712	0.991143	0.328703	0.00644914	Protein of unknown function; Hap43p-repressed gene
C4_03170W_A		orf19.2673	0.104767	0.465637	-0.714106	0.0136587	Ortholog(s) have SUMO transferase activity, role in DNA repair and Smc5-Smc6 complex localization
C4_03180W_A	NCP1	orf19.2672	0.142044	0.245584	-0.0149366	0.86859	NADPH-cytochrome P450 reductase, acts with Erg11p in sterol 14 alpha-demethylation in ergosterol biosynthesis; subject to hypoxic regulation; ketoconazole-induced; caspofungin repressed
C4_03190W_A		orf19.2671	0.203251	0.181304	1.39956	6.42801e-31	Protein with a predicted FAD-dependent pyridine nucleotide reductase domains; putative oxidoreductase; Plc1-regulated; possibly an essential gene, disruptants not obtained by UAU1 method
C4_03200C_A		orf19.2670	0.0772715	0.564889	-0.1002	0.291326	Ortholog(s) have 3-hydroxyacyl-[acyl-carrier-protein] dehydratase activity and mitochondrion localization
C4_03230C_A		orf19.2669	-0.461939	0.00156119	0.0120864	0.909057	ORF in retrotransposon Tca4; similar to Pol region of retrotransposons encoding reverse transcriptase, protease, integrase; downstream of RHD2, similar to the Gag region encoding nucleocapsid-like protein; rat catheter biofilm induced
C4_03250C_A	RHD2	orf19.2668	-1.18877	1.09622e-21	0.164603	0.206794	Predicted ORF in retrotransposon Tca4 with similarity to the Gag region encoding nucleocapsid-like protein; overlaps blocked reading frame orf19.2668.1; yeast-enriched transcript; rat catheter biofilm induced
C4_03270W_A	RPF1	orf19.2667	-2.439	1.39097e-75	-0.961144	5.43421e-12	Putative nucleolar protein with a predicted role in the assembly and export of the large ribosomal subunit; essential for growth; rat catheter and Spider biofilm induced
C4_03280W_A	MSN5	orf19.2665	0.0634721	0.623622	0.00617867	0.935039	Predicted karyopherin involved in nuclear import and export of proteins; flow model biofilm induced; Spider biofilm induced
C4_03290W_A		orf19.2664	0.387293	0.00222976	0.190206	0.0469671	Ortholog(s) have mRNA 3'-UTR binding activity and role in biological process involved in interspecies interaction between organisms, cellular response to DNA damage stimulus
C4_03300C_A		orf19.1440.2	0.0591319	0.693032	1.19227	1.01091e-21	Ortholog of C. dubliniensis CD36 : Cd36_62310 and Candida tropicalis NEW ASSEMBLY : CTRG1_CGOB_00040
C4_03310C_A		orf19.1440.1	0.307768	0.583314	1.24341	2.53791e-05	Protein of unknown function
C4_03320W_A		orf19.1440	-0.192393	0.176487	-0.361251	0.000584916	Ortholog of C. dubliniensis CD36 : Cd36_43090, C. parapsilosis CDC317 : CPAR2_403340, C. auris B8441 : B9J08_004708 and Candida tenuis NRRL Y-1498 : CANTEDRAFT_94387
C4_03330W_A	IPK1	orf19.1439	-0.221925	0.0779587	0.0998445	0.332718	Ortholog of S. cerevisiae/S. pombe Ipk1; an inositol pentakisphosphate 2-kinase, a nuclear protein required for synthesis of 1,2,3,4,5,6-hexakisphosphate; Spider biofilm induced
C4_03340C_A		orf19.1438	-1.84367	7.24879e-23	0.187583	0.650855	Protein with homology to NADH dehydrogenase; regulated by Sef1p-, Sfu1p-, and Hap43p
C4_03350C_A	AIF1	orf19.3362	0.119243	0.437734	1.07314	6.29191e-13	Has domain(s) with predicted flavin adenine dinucleotide binding, oxidoreductase activity
C4_03360C_A	VTC4	orf19.3363	-0.420219	0.000351225	-0.347002	7.71135e-05	Putative polyphosphate synthetase; decreased expression in hyphae compared to yeast-form cells; fungal-specific (no human or murine homolog); virulence-group-correlated expression
C4_03370C_A		orf19.3364	1.63355	4.24806e-43	0.284338	0.0145554	Ortholog of C. parapsilosis CDC317 : CPAR2_403360, Debaryomyces hansenii CBS767 : DEHA2D00814g, Pichia stipitis Pignal : PICST_32156 and Candida guilliermondii ATCC 6260 : PGUG_04611
C4_03380C_A	DAO2	orf19.3365	-1.52823	2.30264e-31	0.307171	0.0169132	Putative D-amino acid oxidase; rat catheter biofilm induced
C4_03390W_A	CSH3	orf19.3366	0.299186	0.0124207	0.226379	0.00763874	Functional homolog of S. cerevisiae Shr3p, which is a chaperone specific for amino acid permeases; localized to ER; required for wild-type amino-acid responsive hyphal growth and for mouse systemic virulence; regulated by Gcn2p and Gcn4p
C4_03400W_A		orf19.3366.1	0.0108784	0.93569	-0.578835	2.78605e-06	Protein of unknown function; Hap43-repressed gene
C4_03410W_A		orf19.3367	-2.03901	8.64651e-44	-0.193381	0.185303	Ortholog(s) have structural constituent of ribosome activity and mitochondrial large ribosomal subunit localization
C4_03430W_A	MOH1	orf19.3369	1.2365	9.05501e-17	0.519336	3.951e-06	Ortholog of S. cerevisiae Moh1, essential for staionary phase growth; induced by alpha pheromone in SpiderM medium and by Mnl1 under weak acid stress; possibly essential (UAU1 method); flow model biofilm induced; Spider biofilm induced
C4_03440C_A	DOT4	orf19.3370	-1.7799	1.01104e-45	0.81566	0.00073513	Protein similar to ubiquitin C-terminal hydrolase; localizes to cell surface of hyphal cells, but not yeast-form cells; repressed upon high-level peroxide; Hap43p-induced; rat catheter biofilm induced
C4_03450C_A	JAB1	orf19.3371	0.364735	0.00429322	-0.196983	0.0360219	Component of the COP9 signalosome (CSN) complex, provides catalytic activity for deneddylation that cleaves the ubiquitin-like protein tag Rub1p off the cullin (Cdc53p) molecule
C4_03460C_A		orf19.3373	1.21294	5.32846e-21	-1.32165	4.3448e-53	Putative protein of unknown function; transcript upregulated in clinical isolates from HIV+ patients with oral candidiasis; Spider biofilm induced
C4_03470C_A	ECE1	orf19.3374	1.51664	1.23075e-16	-0.861768	4.51798e-08	Candidalysin, cytolytic peptide toxin essential for mucosal infection; hypha-specific protein; regulated by Rfg1, Nrg1, Tup1, Cph1, Efg1, Hog1, farnesol, phagocytosis; fluconazole-induced; rat catheter and Spider biofilm induced
C4_03480C_A		orf19.3375	4.3328	0.206263	-2.3826	0.411004	Ortholog of C. dubliniensis CD36 : Cd36_43270 and Candida albicans WO-1 : CAWG_03460
C4_03490C_A		orf19.3376	-0.170335	0.67255	-0.886468	0.0399469	Ortholog of Candida albicans WO-1 : CAWG_03459
C4_03500C_A		orf19.3378	3.21199	3.57109e-81	-4.05568	7.76136e-22	Protein of unknown function; regulated by Tsa1, Tsa1B in minimal media at 37 degrees C
C4_03510C_A	HWP2	orf19.3380	-0.0993833	0.875888	-1.65275	0.0111729	GPI-anchored, glycosylated cell wall protein; required for biofilm formation, adhesion, filamentous growth on some media; expressed in hyphae; mutant delayed in virulence; regulated by Efg1, Tup1; similar to Hwp1 and Rbt1 domains
C4_03520C_A	RBT1	orf19.1327	0.615381	0.000413701	0.412115	0.00435845	Cell wall protein with similarity to Hwp1; required for virulence; predicted glycosylation; fluconazole, Tup1 repressed; farnesol, alpha factor, serum, hyphal and alkaline induced; Rfg1, Rim101-regulated
C4_03530W_A		orf19.1326	-0.919992	3.92348e-11	0.333236	0.00485373	Ortholog of Candida albicans WO-1 : CAWG_03455
C4_03540C_A	ECM38	orf19.1325	0.853529	2.59558e-09	-0.0963101	0.344191	Putative gamma-glutamyltransferase; alkaline upregulated; Spider biofilm induced; possibly an essential gene, disruptants not obtained by UAU1 method
C4_03550W_A	RAD2	orf19.1324	0.437097	0.00246154	0.0424676	0.691688	Ortholog of S. cerevisiae Rad2, a nucleotide excision repair nuclease; null mutant is extremely sensitive to UV irradiation; transcript induced by interaction with macrophages
C4_03560W_A		orf19.1323	0.0594694	0.618411	-0.0752568	0.412531	Phosphorylated protein of unknown function; Hap43p-repressed gene
C4_03570W_A	HWP1	orf19.1321	-2.14593	7.77232e-06	-2.02742	1.77872e-09	Hyphal cell wall protein; host transglutaminase substrate; opaque-, a-specific, alpha-factor induced; at MTLa side of conjugation tube; virulence complicated by URA3 effects; Bcr1-repressed in RPMI a/a biofilms; Spider biofilm induced
C4_03580W_A		orf19.1318	0.213143	0.102305	0.00141003	0.991488	Ortholog of C. dubliniensis CD36 : Cd36_43350, C. parapsilosis CDC317 : CPAR2_403560, Debaryomyces hansenii CBS767 : DEHA2A08250g and Pichia stipitis Pignal : PICST_29838
C4_03590C_A	OSH3	orf19.1317	0.435014	0.000552514	-0.46532	7.08271e-08	Protein required for wild-type filamentation; has oxysterol binding protein domain and pleckstrin homology motif; overproducton suppresses cph1 homozygous null filamnetation defect; similar to S. cerevisiae Osh3p
C4_03600C_A		orf19.1314	0.365506	0.00191943	-0.107644	0.176377	Protein of unknown function; planktonic growth-induced gene
C4_03610C_A	tQ(UUG)1	tQ(UUG)1	0.261957	0.834862	-0.557171	0.657868	tRNA-Gln, predicted by tRNAscan-SE; UUG anticodon
C4_03620C_A	CDR3	orf19.1313	-0.324891	0.0285983	0.272863	0.0543409	Transporter of the Pdr/Cdr family of the ATP-binding cassette superfamily; transports phospholipids out-to-in; expressed in opaque-phase cells; induced by macrophage interaction; fluconazole-repressed; Spider biofilm induced
C4_03630C_A	tG(GCC)2	tG(GCC)2	-3.13907	0.518236	NA	NA	tRNA-Gly, predicted by tRNAscan-SE; GCC anticodon
C4_03640C_A	tD(GUC)4	tD(GUC)4	-2.14401	0.255889	-2.21447	0.650673	tRNA-Asp, predicted by tRNAscan-SE; GUC anticodon
C4_03650W_A	tD(GUC)3	tD(GUC)3	NA	NA	NA	NA	tRNA-Asp, predicted by tRNAscan-SE; GUC anticodon
C4_03660W_A	tD(GUC)2	tD(GUC)2	3.91768	0.304657	-1.40432	0.760705	tRNA-Asp, predicted by tRNAscan-SE; GUC anticodon
C4_03670W_A	SPO75	orf19.1311	0.190978	0.161989	0.113412	0.261753	Ortholog(s) have role in ascospore formation, ascospore wall assembly
C4_03680C_A		orf19.1310	0.300597	0.0684421	0.0369062	0.750955	Ortholog(s) have role in nucleotide-excision repair
C4_03690C_A		orf19.1309	0.0455512	0.793978	-0.249296	0.0682963	Has domain(s) with predicted role in RNA catabolic process and ribonuclease H2 complex localization
C4_03700W_A		orf19.1308	1.10671	4.97809e-16	1.84034	5.81546e-98	Predicted membrane transporter, member of the drug:proton antiporter (14 spanner) (DHA2) family, major facilitator superfamily (MFS)
C4_03710C_A		orf19.1307	-0.13431	0.287953	-0.761844	9.16209e-13	Predicted membrane protein; rat catheter biofilm induced
C4_03720C_A		orf19.1306	-0.805104	6.76274e-09	0.163917	0.116977	Has domain(s) with predicted 2-oxoglutarate-dependent dioxygenase activity
C4_03730C_A		orf19.1305	-1.6296	1.46355e-38	-0.304463	0.0167652	Ortholog(s) have tRNA (guanine-N1-)-methyltransferase activity, role in mitochondrial tRNA methylation, tRNA N1-guanine methylation and cytoplasm, mitochondrial matrix localization
C4_03740W_A		orf19.1304	-1.94576	5.41847e-48	-0.300706	0.0194393	Ortholog(s) have role in U4 snRNA 3'-end processing, exonucleolytic trimming to generate mature 3'-end of 5.8S rRNA from tricistronic rRNA transcript (SSU-rRNA, 5.8S rRNA and LSU-rRNA), more
C4_03750C_A		orf19.1303	-0.692695	1.64792e-05	-0.6924	0.0111807	Ortholog(s) have translation release factor activity, role in mitochondrial translation, mitochondrial translational termination, translational termination and mitochondrial inner membrane, mitochondrion localization
C4_03760W_A		orf19.1302	-0.663105	0.385863	-2.16671	0.0231463	Ortholog of C. dubliniensis CD36 : Cd36_43500, Candida tropicalis NEW ASSEMBLY : CTRG1_00335, Spathaspora passalidarum NRRL Y-27907 : SPAPADRAFT_64619 and Candida tropicalis MYA-3404 : CTRG_00335
C4_03770W_A		orf19.1301	-0.183489	0.172142	0.0928932	0.644475	Ortholog(s) have protein-macromolecule adaptor activity and role in proteasome regulatory particle assembly
C4_03780C_A		orf19.1300	-2.48618	1.99167e-68	-0.830294	1.58413e-05	Putative mitochondrial membrane protein; homozygous transposon insertion causes decreased colony wrinkling under filamentous growth-inducing conditions, but does not block true hyphal formation in liquid media
C4_03790W_A	RPN6	orf19.1299	0.60016	1.23258e-05	0.572932	9.81459e-08	Putative 26S proteasome subunit; Hap43p-induced gene; regulated by Gcn2p and Gcn4p
C4_03800C_A	NUP84	orf19.1298	-0.39608	0.00147182	0.229527	0.0773661	Ortholog(s) have structural constituent of nuclear pore activity
C4_03810W_A		orf19.1297	0.485431	9.76665e-05	-0.163183	0.123076	Ortholog(s) have phosphatidylinositol-3-phosphate binding activity and role in autophagy of mitochondrion, cytoplasm to vacuole transport by the Cvt pathway, early endosome to Golgi transport, macroautophagy
C4_03820C_A	HRQ2	orf19.5037	-1.35727	6.81792e-15	-0.744345	8.57748e-05	Protein of unknown function; mutants are viable; rat catheter and Spider biofilm induced
C4_03830W_A		orf19.5038	-4.64214	9.89658e-175	1.22464	0.000181087	Predicted tRNA (guanine) methyltransferase activity; Spider biofilm induced
C4_03840C_A	RRP42	orf19.5039	-1.06889	3.91477e-13	0.145969	0.718872	Putative exosome non-catalytic core component; involved in 3'-5' RNA processing; rat catheter biofilm induced
C4_03850W_A		orf19.5040	0.258187	0.0324953	-0.663911	4.09185e-10	Ortholog(s) have phospholipid binding, single-stranded DNA binding, structural constituent of nuclear pore activity and role in mRNA export from nucleus in response to heat stress, nuclear pore organization
C4_03860C_A		orf19.5041	0.411585	0.00219486	-0.570648	0.000990426	Ortholog of C. dubliniensis CD36 : Cd36_43600, C. parapsilosis CDC317 : CPAR2_403780, Candida tenuis NRRL Y-1498 : CANTEDRAFT_93767 and Debaryomyces hansenii CBS767 : DEHA2G16984g
C4_03870C_A		orf19.5042	0.161074	0.357212	-0.925494	0.00265204	Ortholog(s) have role in maintenance of rDNA, regulation of exit from mitosis
C4_03880W_A		orf19.5043	-0.0394426	0.811818	-0.890964	9.36894e-07	Ortholog of C. dubliniensis CD36 : Cd36_43610, C. parapsilosis CDC317 : CPAR2_403770, C. auris B8441 : B9J08_000308, Debaryomyces hansenii CBS767 : DEHA2G16962g and Pichia stipitis Pignal : PICST_30926
C4_03890W_A	PTP2	orf19.5045	0.620424	2.7316e-06	0.612835	5.80342e-11	Predicted protein tyrosine phosphatase; involved in regulation of MAP kinase Hog1 activity; induced by Mnl1 under weak acid stress; rat catheter and Spider biofilm induced
C4_03900C_A	RAM1	orf19.5046	-0.342032	0.0115202	0.486225	0.00729464	Protein that acts in prenylation; transcription is alpha-factor induced; regulated in response to lovastatin and fluconazole; Hap43p-repressed gene
C4_03910W_A	FGR28	orf19.1596	0.124425	0.385752	0.840299	9.43278e-14	Protein lacking an ortholog in S. cerevisiae; transposon mutation affects filamentous growth; possibly an essential gene, disruptants not obtained by UAU1 method
C4_03920W_A		orf19.1595	0.332623	0.00935738	0.0833577	0.436116	Ortholog(s) have clathrin binding activity, role in clathrin-dependent endocytosis, histone H2B ubiquitination, sterol regulatory element binding protein cleavage and Dsc E3 ubiquitin ligase complex, clathrin-coated vesicle localization
C4_03930C_A		orf19.789.1	-0.471246	0.0029621	0.685426	0.0226523	Ortholog(s) have 7S RNA binding activity, role in SRP-dependent cotranslational protein targeting to membrane, translocation and signal recognition particle, endoplasmic reticulum targeting localization
C4_03940C_A	PYC2	orf19.789	-1.07571	1.45985e-20	3.37129	1.36159e-288	Putative pyruvate carboxylase; binds biotin cofactor; repressed by Ssk1 response regulator, by benomyl treatment, or in an azole-resistant strain overexpressing MDR1; stationary phase enriched protein; flow model biofilm repressed
C4_03950C_A		orf19.787	-0.0612057	0.728462	2.77907	2.78024e-123	Protein of unknown function
C4_03960W_A		orf19.787.1	-0.430021	0.00108252	0.384067	0.00049128	Protein of unknown function; ORF added to Assembly 21 based on comparative genome analysis; protein detected by mass spec in stationary phase cultures
C4_03990C_A		orf19.1208	0.804083	1.09584e-06	0.117091	0.55561	Predicted ORF in the Major Repeat Sequence on chromosome 4; member of a family encoded by FGR6-related genes in the RB2 repeat sequence
C4_04000W_A	MET4	orf19.5312	1.84168	1.6498e-38	1.98353	1.76328e-98	Putative transcription coactivator; predicted role in sulfur amino acid metabolism; required for yeast cell adherence to silicone substrate; Spider biofilm induced
C4_04010W_A		orf19.5311	-0.340674	0.0149121	-1.49065	2.52053e-35	Ortholog of C. dubliniensis CD36 : Cd36_43850, C. parapsilosis CDC317 : CPAR2_402060, Pichia stipitis Pignal : PICST_68242, Candida tropicalis MYA-3404 : CTRG_00303 and Candida albicans WO-1 : CAWG_03390
C4_04020C_A		orf19.5308	0.995313	0.0044462	-2.6058	1.44111e-35	Protein of unknown function; induced by Rgt1
C4_04030W_A	JEN2	orf19.5307	1.22843	1.20753e-11	-0.747621	6.75075e-10	Dicarboxylic acid transporter; regulated by glucose repression; induced by Rgt1; disruptants not obtained by UAU1 method; rat catheter and Spider biofilm induced
C4_04040W_A		orf19.5306	-1.09324	0.291015	0.589465	0.317291	Ortholog of C. dubliniensis CD36 : Cd36_43820 and Candida albicans WO-1 : CAWG_03393
C4_04050C_A	RHD3	orf19.5305	0.144508	0.223752	-0.306993	0.00011554	GPI-anchored yeast-associated cell wall protein; induced in high iron; clade-associated gene expression; not essential for cell wall integrity; fluconazole-repressed; flow model and Spider biofilm repressed
C4_04070C_A	PGA30	orf19.5303	-1.4356	0.164334	-0.817668	0.18088	GPI-anchored protein of cell wall
C4_04080C_A	PGA31	orf19.5302	3.11972	5.16751e-83	2.12416	1.02275e-48	Cell wall protein; putative GPI anchor; expression regulated upon white-opaque switch; induced by Congo Red and cell wall regeneration; Bcr1-repressed in RPMI a/a biofilms
C4_04090C_A		orf19.5300	0.635503	1.42719e-06	-0.398753	0.00146739	Calnexin; integral membrane ER chaperone involved in folding and quality control of glycoproteins; caspofungin induced
C4_04100C_A	ECM1	orf19.5299	-1.63522	2.68046e-21	3.78934	9.21338e-16	Putative pre-ribosomal factor; decreased mRNA abundance observed in cyr1 homozygous mutant hyphae; induced by heavy metal (cadmium) stress; Hog1p regulated
C4_04110W_A		orf19.5299.1	-0.371112	0.00681586	-0.422757	0.00135888	Protein of unknown function
C4_04120C_A		orf19.5297	-0.0555333	0.664969	-0.0785786	0.449896	Ortholog(s) have phosphatidylinositol-3-phosphate binding, phosphatidylinositol-5-phosphate binding activity
C4_04130W_A		orf19.5296	-2.0525	1.53574e-51	-0.413548	0.0112062	Ortholog(s) have role in mitochondrial cytochrome c oxidase assembly and integral component of mitochondrial inner membrane, integral component of mitochondrial membrane localization
C4_04140W_A		orf19.5295	0.328392	0.0194518	-0.495044	7.55698e-05	Protein with a predicted endonuclease/exonuclease/phosphatase family domain and a carbon catabolite repressor protein 4 domain; induced by alpha pheromone in SpiderM medium
C4_04150C_A	PDB1	orf19.5294	-0.134442	0.259447	0.387344	4.6389e-06	Putative pyruvate dehydrogenase; fluconazole-induced; protein level decreases in stationary phase cultures; Spider biofilm repressed
C4_04160W_A		orf19.5293	0.328355	0.00505645	0.77625	1.21511e-15	Ortholog of C. dubliniensis CD36 : Cd36_43710, C. parapsilosis CDC317 : CPAR2_402940, C. auris B8441 : B9J08_005206 and Candida tenuis NRRL Y-1498 : CANTEDRAFT_114940
C4_04170C_A	AXL2	orf19.5292	0.047122	0.765532	0.92501	1.25198e-13	Ortholog of S. cerevisiae Axl2; a plasma membrane protein involved in determination of budding pattern; O-glycosylated by Pmt4; mutant is viable
C4_04180C_A		orf19.5291	0.450398	0.000885442	0.969351	4.34145e-13	Ortholog(s) have role in phospholipid biosynthetic process, phospholipid metabolic process, postreplication repair and endoplasmic reticulum localization
C4_04190C_A		orf19.1430	2.50951	3.05205e-46	1.3627	1.35711e-07	Ortholog of C. dubliniensis CD36 : Cd36_43870, C. parapsilosis CDC317 : CPAR2_402120, Candida tropicalis MYA-3404 : CTRG_05742 and Candida albicans WO-1 : CAWG_03407
C4_04200C_A		orf19.5290	NA	NA	NA	NA	Protein of unknown function; repressed by Sfu1; Hap43-induced gene
C4_04210C_A	SOH1	orf19.1429	0.288558	0.123862	0.0357988	0.906172	Subunit of the RNA polymerase II mediator complex; involved in control of cytokinesis, morphogenesis, biofilm formation, virulence; cell-cycle regulated periodic mRNA expression
C4_04220W_A	DUO1	orf19.1428	-0.453897	0.00554854	-2.07195	1.192e-15	Subunit of the Dam1 (DASH) complex, which acts in chromosome segregation by coupling kinetochores to spindle microtubules
C4_04230W_A		orf19.1427	-0.628108	6.34391e-05	-0.806461	0.000318384	Putative transporter; fungal-specific; Spider biofilm induced
C4_04240C_A		orf19.1426	-0.611599	3.35707e-06	0.170784	0.0504882	Ortholog of S. cerevisiae Skg6; localizes to the cell cortex, cell bud neck, cell bud tip, incipient cellular bud site, and is membrane-bound; Spider biofilm induced
C4_04250W_A		orf19.1424	1.90136	1.62561e-40	-0.585988	7.86769e-09	Predicted membrane transporter, member of the oxalate:formate antiporter (OFA) family, major facilitator superfamily (MFS)
C4_04260C_A	FZO1	orf19.1422	-0.429228	0.000404908	0.019979	0.825097	Mitochondrial biogenesis protein; rat catheter and Spider biofilm induced
C4_04270W_A		orf19.1421	0.536014	0.00092179	2.22321	5.7309e-42	Ortholog(s) have ureidoglycolate lyase activity
C4_04280C_A		orf19.1420	0.936767	9.61916e-10	-0.00367247	0.98202	Ortholog(s) have protein-macromolecule adaptor activity and role in vesicle-mediated transport
C4_04290W_A	SEC15	orf19.1418	0.294825	0.0155624	-0.185837	0.047086	Exocyst subunit, involved in polarized growth; cellular bud tip-associated protein; interacts with Ras-related GTPase Rsr1p; ortholog of S. cerevisiae SEC15
C4_04300C_A		orf19.1417	-0.154661	0.392222	0.140021	0.46963	Ortholog of C. dubliniensis CD36 : Cd36_43970, C. parapsilosis CDC317 : CPAR2_401720, C. auris B8441 : B9J08_000295 and Candida tenuis NRRL Y-1498 : CANTEDRAFT_102588
C4_04310W_A	COX11	orf19.1416	-1.32585	5.05645e-18	0.150572	0.173518	Cytochrome oxidase assembly protein; transcript regulated by Nrg1; protein repressed during the mating process; Hap43-repressed gene; rat catheter biofilm induced
C4_04320W_A	FRE10	orf19.1415	-1.80773	7.04899e-54	0.169679	0.149398	Major cell-surface ferric reductase under low-iron conditions; 7 transmembrane regions and a secretion signal predicted; Tup1, Rim101, Ssn6, Hog1, caspofungin repressed; ciclopirox olamine induced; rat catheter biofilm induced
C4_04330C_A		orf19.1414	0.87133	1.44821e-13	1.732	7.7915e-107	Protein of unknown function; transcript is upregulated in an RHE model of oral candidiasis; Hap43-repressed
C4_04340C_A	YFH1	orf19.1413	0.0329879	0.795725	-0.10859	0.386265	Frataxin; may be required for iron storage or delivery; role in oxidative stress resistance; transcript regulated by Nrg1, repressed if iron absent induced by macrophage interaction; Hap43-repressed gene
C4_04350W_A		orf19.1412	0.0044585	0.974927	-0.46425	1.65342e-05	Ortholog of C. dubliniensis CD36 : Cd36_44020, C. parapsilosis CDC317 : CPAR2_302330, C. auris B8441 : B9J08_004187 and Candida tenuis NRRL Y-1498 : CANTEDRAFT_105448
C4_04360W_A		orf19.1411	-0.325391	0.127567	-0.236655	0.410289	Putative cytochrome P450; Hap43-repressed gene
C4_04370C_A	VAC7	orf19.1409	-0.53726	0.000272882	-0.786335	1.51965e-08	Ortholog of S. cerevisiae Vac7; integral vacuolar membrane protein involved in vacuole inheritance and morphology; mutants are viable
C4_04380C_A		orf19.1409.2	-0.0518675	0.826216	-0.933851	0.00710925	Protein of unknown function; Spider biofilm induced
C4_04390W_A		orf19.1409.1	-1.39757	4.32123e-21	-0.87307	1.56961e-19	Ribosomal 60S subunit protein L22B; Spider biofilm repressed
C4_04400C_A		orf19.1409.3	4.81845	4.084e-102	-0.850239	1.4543e-05	Protein of unknown function; Spider biofilm induced
C4_04410C_A	LYS4	orf19.3846	-1.58855	5.27624e-34	-0.430208	1.17797e-05	Homoaconitase; regulated by Gcn4, Gcn2; induced in response to amino acid starvation (3-AT); induced by human whole blood or PMNs; Hap43-repressed; flow model and Spider biofilm repressed
C4_04420W_A	FGR3	orf19.3845	0.922682	1.90303e-13	0.0883873	0.295002	SUMO E3 ligase for Wor1, involved in CO2-mediated white-opaque phenotypic switching; mutations affect filamentous growth; lacks an ortholog in S. cerevisiae
C4_04430W_A	MRP8	orf19.3844	0.00234154	0.984802	0.207319	0.0519908	Mitochondrial ribosomal protein; ortholog of S. cerevisiae Mrp8; transcript induced in hyphal form; mutant is viable; flow model and rat catheter biofilm repressed
C4_04440W_A		orf19.3843	0.0385867	0.763383	-0.490861	5.46394e-06	Ortholog(s) have protein transmembrane transporter activity and role in filamentous growth, posttranslational protein targeting to membrane, translocation
C4_04450C_A	ATG1	orf19.3841	0.709253	2.56133e-06	0.118828	0.125397	Putative protein serine/threonine kinase; predicted role in vesicle formation in autophagy and the cytoplasm-to-vacuole targeting (Cvt) pathway; Spider biofilm induced
C4_04460C_A	SAK1	orf19.3840	0.156148	0.302085	0.0915688	0.334883	Serine/threonine protein kinase, acts as an upstream activating factor for the SNF1 complex that regulates responses to nutrient stress; Spider biofilm induced
C4_04470W_A	SAP10	orf19.3839	-0.195934	0.143507	0.0333964	0.792002	Secreted aspartyl protease; roles in adhesion, virulence (RHE model), cell surface integrity; distinct specificity from Sap9; at cell membrane and wall; GPI-anchored; induced in low iron; Tbf1-activated; Spider biofilm induced
C4_04480C_A	EFB1	orf19.3838	-1.16846	5.32399e-19	-0.697206	2.5637e-18	Translation elongation factor EF-1 beta; repressed by human whole blood or PMNs; macrophage/pseudohyphal-induced; antigenic in mouse; farnesol-downregulated; snoRNA snR18 is encoded within the EFB1 intron; Spider biofilm repressed
C4_04490C_A		snR18	NA	NA	NA	NA	C/D box small nucleolar RNA (snoRNA); snR18 is encoded within the intron of orf19.3838/EFB1
C4_04500C_A		orf19.3836	-0.62484	2.70505e-06	-0.516553	0.00712972	Ortholog(s) have protein-lysine N-methyltransferase activity and role in peptidyl-lysine trimethylation
C4_04510W_A		orf19.3833	-0.037186	0.781451	-0.497494	2.87107e-07	Putative DNA-binding transcription factor; decreased transcription is observed upon fluphenazine treatment; possibly an essential gene, disruptants not obtained by UAU1 method; Hap43p-induced gene
C4_04520W_A		orf19.3831	-1.56642	2.43237e-24	0.479194	0.0864634	Ortholog(s) have enzyme activator activity, telomerase inhibitor activity, role in box C/D RNA 3'-end processing, negative regulation of telomere maintenance via telomerase and nucleolus, nucleoplasm localization
C4_04530C_A	PHR1	orf19.3829	1.02442	9.06849e-13	-0.0238363	0.803596	Cell surface glycosidase; may act on cell-wall beta-1,3-glucan prior to beta-1,6-glucan linkage; role in systemic, not vaginal virulence (neutral, not low pH); high pH or filamentation induced; Bcr1-repressed in RPMI a/a biofilm
C4_04550C_A	OMA1	orf19.3827	0.278504	0.0206116	0.152639	0.0859652	Putative metalloendopeptidase of mitochondrial inner membrane, involved in TOR-mediated signaling
C4_04560C_A		orf19.3826	-0.448967	0.000266336	-0.0541433	0.616826	Predicted transmembrane protein with a role in cell wall polymer composition; Plc1-regulated; Spider biofilm induced
C4_04570W_A	RCE1	orf19.3825	0.598779	1.2616e-06	0.892396	4.56138e-19	Putative Type II CAAX prenyl protease; induced during the mating process
C4_04580W_A	ZDS1	orf19.3823	0.0336883	0.83038	-0.391128	0.000182944	Nonessential protein; similar to S. cerevisiae Zds1p
C4_04590W_A	SCS7	orf19.3822	-2.21717	5.80517e-53	-1.02511	3.84116e-21	Putative ceramide hydroxylase; regulated by Nrg1; induced in high iron; fluconazole-induced; Hap43-repressed; Spider biofilm induced
C4_04600C_A		orf19.3821	0.0888435	0.478595	0.136197	0.178002	Ortholog of C. dubliniensis CD36 : Cd36_44290, C. parapsilosis CDC317 : CPAR2_500740, C. auris B8441 : B9J08_001760 and Candida tenuis NRRL Y-1498 : CANTEDRAFT_137302
C4_04620C_A		orf19.3820	0.14514	0.951789	1.44063	0.525906	Protein with DNA binding domain, an endonuclease domain; adjacent to CEN4, the centromere region of Chr 4; clade-associated gene expression
C4_04630C_A		orf19.3819	0.220766	0.273588	-0.292777	0.16351	Protein of unknown function; transcript detected on high-resolution tiling arrays
C4_04640C_A	GOA1	orf19.3818	0.16501	0.239416	-0.255267	0.0777446	Protein required for respiratory growth, resistance to oxidants, chlamydospore formation, hyphal growth under some conditions, and virulence; relocalizes from the cytoplasm to the mitochondrion during oxidative or osmotic stress
C4_04650W_A		orf19.3817	-0.0857886	0.555191	-0.51434	0.00193938	Has domain(s) with predicted nucleic acid binding, zinc ion binding activity
C4_04660C_A		orf19.3815	0.268264	0.0438501	-0.0349321	0.664263	Ortholog(s) have thiol-dependent deubiquitinase activity and role in protein deubiquitination
C4_04670C_A		orf19.3813	-0.00523615	0.967011	0.311569	0.00104159	Ortholog of C. dubliniensis CD36 : Cd36_44340, C. parapsilosis CDC317 : CPAR2_302240, Candida tenuis NRRL Y-1498 : CANTEDRAFT_105331 and Debaryomyces hansenii CBS767 : DEHA2E03454g
C4_04680C_A	tQ(UUG)5	tQ(UUG)5	1.30464	0.46383	-1.23071	0.724021	tRNA-Gln, predicted by tRNAscan-SE; UUG anticodon
C4_04690C_A	tQ(UUG)4	tQ(UUG)4	-2.55537	0.601661	0.18243	0.938608	tRNA-Gln, predicted by tRNAscan-SE; UUG anticodon
C4_04700W_A	SSZ1	orf19.3812	-1.59434	3.70433e-40	0.105119	0.228904	Putative HSP70 chaperone; protein level decreases in stationary phase cultures; Spider biofilm repressed
C4_04710W_A	GYP1	orf19.3811	0.884583	2.03006e-13	-0.0573633	0.52603	Putative Cis-golgi GTPase-activating protein; required for hyphen growth and virulence; transcript regulated by Nrg1, Mig1, and Tup1
C4_04720W_A		orf19.3810	-0.0918565	0.471207	0.18251	0.024953	Ortholog(s) have methylenetetrahydrofolate dehydrogenase (NAD+) activity, role in folic acid-containing compound biosynthetic process, one-carbon metabolic process, purine nucleobase biosynthetic process and cytosol localization
C4_04730W_A	BAS1	orf19.3809	-0.654661	5.72337e-07	-0.0533452	0.725907	Putative Myb-like transcription factor; ortholog S. cerevisiae Bas1, a regulator of purine biosynthetic genes; mutant exhibits adenine auxotrophy and abnormal colony morphology
C4_04740W_A	tI(AAU)4	tI(AAU)4	1.34013	0.50903	1.06507	0.806772	tRNA-Ile, predicted by tRNAscan-SE; AAU anticodon
C4_04750W_A		orf19.3806	0.432497	0.000328431	0.280588	0.00109	Ortholog(s) have role in negative regulation of gluconeogenesis, proteasome-mediated ubiquitin-dependent protein catabolic process, traversing start control point of mitotic cell cycle and GID complex localization
C4_04760C_A		orf19.3804	0.0995368	0.452126	0.908125	6.49312e-14	Protein of unknown function; filament induced
C4_04770C_A	MNN22	orf19.3803	0.240966	0.0409435	0.334125	0.000100853	Alpha-1,2-mannosyltransferase; required for normal cell wall mannan; regulated by Tsa1, Tsa1B at 37 deg; repressed in core stress response; NO, Hog1 induced; confers sensitivity to cell wall perturbing agents; Spider biofilm repressed
C4_04780W_A	PMT6	orf19.3802	-0.0291471	0.81309	-0.174854	0.0623531	Protein mannosyltransferase; required for virulence in mice, adhesion to endothelium; role in hyphal growth signaling, hygromycin B sensitivity; no major role in cellular PMT activity; Hap4-repressed; Bcr1-repressed in RPMI a/a biofilms
C4_04790W_A	FAV1	orf19.3801	0.21605	0.292909	0.256143	0.220344	Protein with weak similarity to S. cerevisiae Fus2p; induced by alpha pheromone mating factor in MTLa/MTLa opaque cells
C4_04800W_A		orf19.3799	-0.383773	0.00163703	0.59091	1.38206e-12	Ortholog(s) have role in ER-dependent peroxisome organization, endoplasmic reticulum inheritance, endoplasmic reticulum tubular network maintenance and endoplasmic reticulum tubular network organization, more
C4_04810C_A		orf19.3798	-3.00745	1.95098e-63	-0.10538	0.836415	Ortholog(s) have tRNA (guanine-N7-)-methyltransferase activity, role in tRNA (guanine-N7)-methylation and tRNA (m7G46) methyltransferase complex localization
C4_04820C_A		orf19.3797	-4.72767	1.08981e-194	-0.930354	0.0242228	Ortholog(s) have structural constituent of ribosome activity and mitochondrial large ribosomal subunit localization
C4_04830W_A	DCR1	orf19.3796	-1.29802	1.0594e-25	-0.656854	1.46839e-06	Putative Dicer RNAse involved in RNA interference, similar to S. cerevisiae Rnt1p but orthologous to S. castellii Dcr1p, which is not conserved in S. cerevisiae
C4_04840C_A	AGP3	orf19.3795	1.75301	1.43555e-38	4.11779	0	Putative serine transporter; possible role in assimilation of sulfur; F-12/CO2 early biofilm induced
C4_04850C_A	CSR1	orf19.3794	-0.73844	1.60194e-05	0.992456	1.52395e-16	Transcription factor; role in zinc homeostasis and regulation of Spider biofilm matrix; mutation affects filamentous growth; can suppress S. cerevisiae rok1 mutant inviability; Spider biofilm induced; mutants for abnormal Spider biofilms
C4_04860W_A		orf19.3793	0.627054	1.7647e-05	0.691758	4.87135e-11	Protein of unknown function; mRNA binds She3; regulated by Nrg1; upregulated in a cyr1 or ras1 mutant
C4_04870C_A		orf19.3792	-0.0676269	0.56878	-0.0849483	0.280064	Ortholog(s) have RNA binding, chromatin binding, mRNA binding activity
C4_04880W_A	FGR10	orf19.3791	-0.605114	0.000423162	-0.566718	0.0269499	Putative asparaginase; lacks ortholog in S. cerevisiae; transposon mutation affects filamentous growth; Spider biofilm induced
C4_04890C_A	RPL24A	orf19.3789	-0.845781	5.21337e-11	-0.240402	0.0048192	Predicted ribosomal protein; downregulated upon phagocytosis by murine macrophage; intron in 5'-UTR; Hap43-induced; Spider biofilm repressed
C4_04900W_A	RPL30	orf19.3788.1	-1.60748	7.55542e-20	-0.79641	3.80731e-16	Ribosomal 60S subunit protein; pre-rRNA processing; pre-mRNA alternatively spliced to productive/unproductive transcripts; temp-regulated splicing; colony morphology-related regulation by Ssn6, Tup1, Nrg1 regulated; Spider biofilm repressed
C4_04910C_A	SPC34	orf19.3788	0.754876	1.68791e-07	-1.84134	2.46449e-08	Subunit of the Dam1 (DASH) complex, which acts in chromosome segregation by coupling kinetochores to spindle microtubules
C4_04920W_A		orf19.3787	0.367459	0.00277668	-0.599655	0.000174423	Ortholog(s) have chromatin DNA binding activity
C4_04930C_A		orf19.3785	-0.178653	0.24459	0.430296	0.0054226	DnaJ chaperone domain protein; role in pre-mRNA splicing; Spider biofilm induced
C4_04950W_A		orf19.3783	-0.440979	0.0269632	0.740194	1.02183e-05	Protein of unknown function; rat catheter biofilm induced
C4_04970C_A		orf19.3782.2	-0.127995	0.302407	-0.479888	1.90769e-07	Ortholog(s) have role in cristae formation, membrane organization and MICOS complex, mitochondrial crista junction localization
C4_04980W_A		orf19.3782	0.392199	0.0021539	-0.0425412	0.704045	Predicted membrane transporter; member of the peptide-acetyl-coA transporter (PAT) family, major facilitator superfamily (MFS); induced by alpha pheromone in Spider medium
C4_04990C_A		orf19.3781	-0.753152	4.66471e-07	-1.35195	1.85936e-08	Protein of unknown function; Hap43-repressed; Spider biofilm induced
C4_05000W_A		orf19.3780	-0.604527	0.00176195	-1.35555	1.40282e-06	Protein likely to be essential for growth, based on an insertional mutagenesis strategy
C4_05010W_A		orf19.3778	-4.47457	4.24763e-125	0.160141	0.451401	Protein with a predicted role in ribosome biogenesis; mutation confers hypersensitivity to 5-fluorocytosine (5-FC), 5-fluorouracil (5-FU); repressed in core stress response; repressed by prostaglandins; Hap43-induced
C4_05020W_A	IMG2	orf19.3777	-2.90144	1.92717e-55	0.515305	0.602594	Mitochondrial ribosomal protein of the large subunit; rat catheter biofilm induced
C4_05030C_A	SSK2	orf19.3775	0.024343	0.859429	-0.395202	8.86838e-06	MAP kinase kinase kinase (MAPKKK); regulates Hog1 activation and signaling; repressed by ciclopirox olamine
C4_05040W_A		orf19.3774.1	0.50294	0.00390824	0.180533	0.514056	Ortholog(s) have protein tag activity
C4_05050C_A	PPG1	orf19.3774	-0.246158	0.062045	-0.0163496	0.891575	Protein phosphatase of the Type 2A-related family (serine/threonine-specific) involved in control of filamentous growth and virulence
C4_05060W_A	CDL1	orf19.3773	-0.328794	0.0114097	0.452218	1.12274e-05	Putative RNAse III, ortholog of S. cerevisiae RNT1; merged with orf19.3772 in Assembly 21
C4_05070C_A	ARG8	orf19.3770	-1.13596	2.26074e-20	1.79872	8.00698e-67	Putative acetylornithine aminotransferase; Gcn2, Gcn4 regulated; rat catheter biofilm induced; Spider biofilm induced
C4_05080C_A		orf19.3769	0.46317	0.000227754	-0.446068	0.0098866	Ortholog(s) have zinc ion transmembrane transporter activity, role in zinc ion transport and endoplasmic reticulum localization
C4_05090C_A	SRB8	orf19.736	0.65935	4.19846e-05	0.519275	1.70364e-07	Putative RNA polymerase II mediator complex subunit; early-stage flow model biofilm induced
C4_05100C_A	MYO5	orf19.738	0.432068	0.00229298	0.17327	0.0257231	Class I myosin; nonessential; role in cortical actin patch polarity and polar budding; required for hyphal growth, white-opaque switch; regulatory phosphorylation on S366; downregulated on adherence to polystyrene
C4_05110C_A	HAP41	orf19.740	0.469152	0.00166195	1.21216	7.00166e-31	Putative Hap4-like transcription factor; Hap43-repressed; not required for response to low iron; induced by Mnl1 under weak acid stress; Spider biofilm induced
C4_05130C_A	ALD6	orf19.742	2.10921	1.19997e-37	0.823634	1.49947e-18	Putative aldehyde dehydrogenase; stationary phase enriched protein; expression regulated upon white-opaque switch; rat catheter biofilm induced; rat catheter and Spider biofilm induced
C4_05140C_A	GDB1	orf19.744	0.219749	0.104196	-1.28263	4.26427e-43	Putative glycogen debranching enzyme; expression is regulated upon white-opaque switch; regulated by Nrg1, Tup1; rat catheter biofilm repressed
C4_05150W_A	VAC8	orf19.745	0.355171	0.0022019	0.0685161	0.387002	Protein involved in vacuolar inheritance; required for hyphal growth; contains armadillo repeats
C4_05160C_A		orf19.746	0.347418	0.00668797	0.658017	4.697e-07	Has domain(s) with predicted role in protein transport, vacuolar transport
C4_05170C_A	NBP35	orf19.747	-0.553967	4.68325e-06	0.238521	0.0138076	Similar to nucleotide-binding proteins; increased transcription is observed upon benomyl treatment; transcription is induced upon filamentous growth
C4_05180C_A		orf19.748	-0.135977	0.314883	-0.139233	0.146267	Ortholog(s) have RNA binding, structural constituent of nuclear pore activity
C4_05190C_A	EDC3	orf19.6858	-0.207896	0.132505	0.378034	0.0291808	Protein with mRNA binding activity, involved in regulation of activity of putative metacaspase Mca1p
C4_05200C_A		orf19.6859	0.0781459	0.932506	-1.62243	0.0832247	Ortholog of C. dubliniensis CD36 : Cd36_44860, Candida tropicalis NEW ASSEMBLY : CTRG1_04054, Candida tropicalis MYA-3404 : CTRG_04054 and Candida albicans WO-1 : CAWG_03295
C4_05210W_A		orf19.6860	-0.499232	7.91488e-05	-0.163458	0.252604	Ortholog(s) have CDP-diacylglycerol-inositol 3-phosphatidyltransferase activity, role in phosphatidylinositol biosynthetic process and Golgi apparatus, integral component of membrane, mitochondrial outer membrane localization
C4_05220C_A		orf19.6861	0.829694	7.8647e-09	-0.542424	0.00536665	Ortholog(s) have ubiquitin protein ligase activity, role in anaphase-promoting complex-dependent catabolic process, chromatin assembly, protein ubiquitination and anaphase-promoting complex localization
C4_05230C_A		orf19.6862	-3.53249	1.32345e-130	0.0234894	0.947177	Hap43-induced gene; mutation confers hypersensitivity to 5-fluorocytosine (5-FC), 5-fluorouracil (5-FU), and tubercidin (7-deazaadenosine)
C4_05240C_A	VPH1	orf19.6863	0.354768	0.00652346	-0.0376781	0.640108	Vacuolar H(+)-ATPase; transcription regulated by Nrg1, Mig1, and Tup1
C4_05250W_A		orf19.6864	0.914749	0.135817	-0.570693	0.552808	Putative ubiquitin-protein ligase; role in protein ubiquitination; Spider biofilm induced
C4_05260W_A		orf19.2631	-1.95704	2.48672e-47	1.06788	1.30369e-05	Subunit of Elongator complex; required for modification of wobble nucleosides in tRNA in S. cerevisiae; Hap43-induced gene
C4_05270C_A	RAD59	orf19.2630	0.320517	0.0241917	-0.984397	2.396e-07	Protein involved in homologous recombination and DNA breaks repair; similar to S. cerevisiae Rad59p; N-terminal similarity with Rad52p
C4_05280W_A	USO1	orf19.2629	0.529769	0.00120351	-0.27369	0.00350561	Ortholog(s) have role in Golgi vesicle docking, SNARE complex assembly, endoplasmic reticulum to Golgi vesicle-mediated transport and ER to Golgi transport vesicle membrane, Golgi membrane localization
C4_05290W_A	ABZ1	orf19.1291	-1.11739	9.34348e-20	0.268156	0.0137749	Ortholog(s) have 4-amino-4-deoxychorismate synthase activity and role in para-aminobenzoic acid biosynthetic process
C4_05300W_A	XKS1	orf19.1290	-0.451139	0.000132062	-0.194408	0.0256042	Putative xylulokinase; Hap43-repressed; induced by prostaglandins; rat catheter biofilm repressed
C4_05310W_A		orf19.1789	-1.02453	5.18735e-15	-0.193764	0.597723	Ortholog of S. cerevisiae : MRX12, C. glabrata CBS138 : CAGL0J11110g, C. dubliniensis CD36 : Cd36_44970, C. parapsilosis CDC317 : CPAR2_500860 and C. auris B8441 : B9J08_003204
C4_05320W_A	LYS1	orf19.1789.1	-0.641841	3.65252e-08	1.08363	4.46134e-27	Saccharopine dehydrogenase (biosynthetic); enzyme of alpha-aminoadipate lysine biosynthesis pathway; functionally complements S. cerevisiae lys1 mutation; fungal-specific (no human or murine homolog)
C4_05330C_A		orf19.1791	-4.11257	1.52777e-145	0.161923	0.406591	Putative protein with a predicted role in 60S ribosomal subunit biogenesis; Hap43p-induced gene; ortholog of S. cerevisiae MAK11
C4_05340W_A		orf19.1792	0.43197	0.00082411	-1.54638	4.04382e-31	Ortholog(s) have ubiquitin protein ligase activity
C4_05350W_A		orf19.1793	0.391514	0.00216559	-0.166751	0.0783968	Ortholog(s) have phosphatidylinositol-3,5-bisphosphate binding, phosphatidylinositol-3-phosphate binding, phosphatidylinositol-4-phosphate binding, phosphatidylinositol-5-phosphate binding activity
C4_05360C_A		orf19.1794	-1.21668	2.94462e-11	0.135147	0.838735	Ortholog(s) have mRNA 5'-UTR binding, pre-mRNA intronic binding, translation regulator activity and role in Group I intron splicing, mitochondrial mRNA processing, positive regulation of mitochondrial translation
C4_05370W_A	PUF3	orf19.1795	-1.46292	7.37198e-25	-0.194611	0.224565	RNA-binding protein involved in regulation of mitochondrial biogenesis
C4_05380C_A		orf19.1795.1	-0.13945	0.355151	-0.378643	0.0136884	Ortholog(s) have role in protein targeting to ER, signal peptide processing and signal peptidase complex localization
C4_05390W_A		orf19.1796	1.21375	1.5882e-24	0.0205947	0.797323	Putative glyoxylate reductase; acts on glyoxylate and hydroxypyruvate substrates; Spider biofilm repressed
C4_05400C_A		orf19.1797	1.92571	1.0218e-60	3.37429	7.8649e-127	D-arabinose 5-phosphate isomerase; has GutQ domain which is associated with phosphosugar binding; other biofilm induced; rat catheter and Spider biofilm induced; F-12/CO2 early biofilm induced
C4_05420C_A	TSC2	orf19.1798	1.13608	5.71775e-16	3.25199	8.06224e-211	Putative GTPase-activating protein; similar to mammalian tuberin; involved in control of filamentous growth; mutants are viable
C4_05430C_A	GAP5	orf19.1799	-3.5451	2.07541e-136	-0.31521	0.00274621	General amino acid permease; fungal-specific (no human or murine homolog)
C4_05440C_A		orf19.1800	-0.035029	0.789111	0.0355041	0.657989	Protein of unknown function; Spider biofilm induced
C4_05450C_A	CBR1	orf19.1801	-0.0916551	0.452576	0.636173	1.46829e-12	Putative cytochrome B5 reductase; plasma membrane-localized
C4_05460C_A	OFD1	orf19.1802	-1.83839	8.63084e-49	-0.236481	0.0393161	Putative prolyl hydroxylase family member; regulates Ume6p stability in response to oxygen; inhibited by hypoxia; repressed by prostaglandins; Spider biofilm induced
C4_05530W_A	FGR6-10	orf19.1234	0.484557	0.00128744	-0.466569	0.0589928	Protein lacking an ortholog in S. cerevisiae; member of a family encoded by FGR6-related genes in the RB2 repeat sequence; transposon mutation affects filamentous growth
C4_05540W_A	HOM3	orf19.1235	-3.60433	4.87981e-197	0.2736	0.0134085	Putative L-aspartate 4-P-transferase; fungal-specific (no human or murine homolog); regulated by Gcn2 and Gcn4; early-stage flow model biofilm induced
C4_05550C_A	GVP36	orf19.1236	-0.0810593	0.498244	-0.249234	0.00776439	BAR domain protein; ocalizes to early and late Golgi vesicles; predicted role in adaptation to varying nutrient concentrations, fluid-phase endocytosis, actin cytoskeleton polarization and vacuole biogenesis; rat catheter biofilm repressed
C4_05560C_A	ARO9	orf19.1237	2.74288	1.30249e-72	-0.0229845	0.78706	Aromatic transaminase; Ehrlich fusel oil pathway of aromatic alcohol biosynthesis; Rim101-dependent pH-regulation (alkaline induced); Hap43-induced gene
C4_05570C_A	TUB4	orf19.1238	0.53107	3.72243e-05	-2.10292	7.90846e-21	Putative gamma-tubulin; induced upon adherence to polystyrene; transcript regulated by Nrg1 and Mig1; periodic mRNA expression, peak at cell-cycle S/G2 phase
C4_05580C_A		orf19.1239	-1.18212	0.411968	-6.5944	0.000371987	Secreted protein; exogenously expressed protein is a substrate for Kex2 processing in vitro; fluconazole-regulated; Spider biofilm induced
C4_05590W_A		orf19.1240	-0.0960206	0.544644	-0.279089	0.00220815	Ortholog of S. cerevisiae : YPR117W, C. glabrata CBS138 : CAGL0D04510g, C. dubliniensis CD36 : Cd36_45200, C. parapsilosis CDC317 : CPAR2_500480 and C. auris B8441 : B9J08_005034
C4_05600W_A	GYP2	orf19.1244	-0.0790864	0.534848	-0.172988	0.0571042	Ortholog(s) have GTPase activator activity, role in activation of GTPase activity and cytoplasm localization
C4_05610C_A		orf19.1246	0.561333	9.25396e-05	-0.24941	0.00165812	Putative eisosome component role in proper eisosome assembly; upregulated in cyr1 null mutant
C4_05620C_A		orf19.1247	0.288169	0.0585013	0.331758	0.00846331	Ortholog of C. dubliniensis CD36 : Cd36_45230, C. parapsilosis CDC317 : CPAR2_500450, C. auris B8441 : B9J08_005037 and Candida tenuis NRRL Y-1498 : CANTEDRAFT_103249
C4_05630W_A		orf19.1248	-0.478662	4.55434e-05	0.567137	9.39003e-08	Putative RNA polymerase II subunit B44; heterozygous null mutant exhibits resistance to parnafungin in the C. albicans fitness test; Spider biofilm repressed
C4_05640C_A		orf19.1249	-0.17904	0.174406	0.176352	0.175246	Ortholog(s) have 1-(5-phosphoribosyl)-5-[(5-phosphoribosylamino)methylideneamino]imidazole-4-carboxamide isomerase activity and role in histidine biosynthetic process
C4_05650W_A		orf19.1250	-1.94993	1.12576e-38	0.0115457	0.95095	Ortholog(s) have role in maturation of SSU-rRNA from tricistronic rRNA transcript (SSU-rRNA, 5.8S rRNA, LSU-rRNA) and nucleolus localization
C4_05660C_A	BRN1	orf19.1251	0.861365	3.83256e-12	2.97742	7.62301e-232	Putative condensin complex subunit; cell-cycle regulated periodic mRNA expression
C4_05670W_A	YME1	orf19.1252	-0.259852	0.0272635	-0.04397	0.571824	Ortholog(s) have ATP-dependent peptidase activity
C4_05680W_A	PHO4	orf19.1253	-0.372364	0.00350363	0.562696	1.73859e-10	bHLH transcription factor of the myc-family; required for phosphate acquisition and for resistance to stresses; induced by Mnl1 under weak acid stress
C4_05690W_A	SEC23	orf19.1254	0.668613	4.00451e-08	-0.355108	1.1252e-05	Putative GTPase-activating protein; regulated upon yeast-hypha switch; Spider biofilm repressed
C4_05700W_A	ZCF5	orf19.1255	1.30375	1.22618e-15	-0.866233	4.77484e-14	Zn(II)2Cys6 transcription factor; colony morphology-related gene regulation by Ssn6
C4_05730W_A		orf19.1258	0.751821	3.7602e-06	0.881769	5.0319e-12	Adhesin-like protein; regulated by Tsa1, Tsa1B in minimal media at 37 deg; clade-associated gene expression; induced by alpha pheromone in SpiderM medium; Hap43-induced; Spider biofilm repressed
C4_05740C_A		orf19.1259	0.0304158	0.810313	0.452617	1.97276e-07	Ortholog(s) have ubiquitin protein ligase activity, role in histone catabolic process, histone ubiquitination, regulation of transcription from RNA polymerase II promoter in response to oxidative stress and Lid2 complex localization
C4_05750C_A	LEA1	orf19.1260	-1.09653	5.28746e-14	-0.015539	0.951148	Predicted component of U2 snRNP; induced by alpha pheromone in SpiderM medium
C4_05760W_A	CGT1	orf19.1261	-0.350159	0.00488888	-0.251624	0.124819	mRNA 5' guanylyltransferase; small subunit of mRNA capping enzyme; binds an RNA Pol II C-terminal domain peptide; Cet1p and Cgt1p form a 2:1 complex; functional homolog of S. cerevisiae Ceg1p
C4_05770C_A	CFL1	orf19.1263	-0.246883	0.0947585	-0.189118	0.066932	Protein similar to ferric reductase Fre10p; possible functional homolog of S. cerevisiae Fre1p (reports differ); transcription is negatively regulated by Sfu1p, copper, amphotericin B, caspofungin; induced by ciclopirox olamine
C4_05780C_A	CFL2	orf19.1264	-0.719627	3.36757e-06	0.127023	0.331716	Oxidoreductase; iron utilization; Sfu1/Sef1/Hap43/Nrg1/Tup1/Rim101 regulated; alkaline/low iron/fluphenazine/ciclopirox olamine, flucytosine, fluconazole, Spider/flow model/rat catheter biofilm induced; caspofungin/amphotericin B repressed
C4_05790W_A		orf19.1265	0.693048	3.3497e-08	-0.257117	0.0479362	Ortholog(s) have role in cytoplasm to vacuole transport by the Cvt pathway, early endosome to Golgi transport, intra-Golgi vesicle-mediated transport, macroautophagy, regulation of GTPase activity
C4_05800C_A		orf19.1266	0.90083	6.70617e-13	-0.0406101	0.674906	Protein of unknown function; transcript detected on high-resolution tiling arrays
C4_05810W_A		orf19.1267	-0.730009	1.15943e-09	0.163364	0.0428179	Ortholog of S. cerevisiae : CAJ1, C. glabrata CBS138 : CAGL0J02750g, C. dubliniensis CD36 : Cd36_45380, C. parapsilosis CDC317 : CPAR2_500650 and C. auris B8441 : B9J08_005169
C4_05820W_A		orf19.1267.1	0.605692	1.7739e-05	0.268806	0.0366069	Ortholog(s) have cysteine desulfurase activity, role in iron-sulfur cluster assembly and L-cysteine desulfurase complex, extrinsic component of mitochondrial inner membrane, mitochondrial matrix localization
C4_05830W_A		orf19.1268	-0.25342	0.319551	0.295095	0.315094	Protein of unknown function; transcript detected on high-resolution tiling arrays; rat catheter biofilm induced
C4_05840W_A	FRE3	orf19.1270	-0.454691	0.00256986	0.0631356	0.670281	Protein with similarity to ferric reductase Fre10p; possibly an essential gene, disruptants not obtained by UAU1 method
C4_05850C_A		orf19.1272	-0.157324	0.201981	0.755509	6.46647e-11	Protein of unknown function; may play a role in regulation of cell size; rat catheter biofilm repressed
C4_05860W_A		orf19.1273	0.254232	0.0771122	0.0155048	0.926957	Ortholog(s) have tubulin binding activity and role in cytoplasm protein quality control by the ubiquitin-proteasome system, positive regulation of transcription elongation from RNA polymerase II promoter, tubulin complex assembly
C4_05870C_A		orf19.1274	1.1826	0.00395762	-0.767472	0.0219726	Has domain(s) with predicted DNA binding, zinc ion binding activity, role in transcription, DNA-templated and nucleus localization
C4_05880W_A	GAT1	orf19.1275	-0.887609	7.7151e-13	-0.160109	0.126134	GATA-type transcription factor; regulator of nitrogen utilization; required for nitrogen catabolite repression and utilization of isoleucine, tyrosine and tryptophan N sources; required for virulence in a mouse systemic infection model
C4_05890W_A		orf19.1276	-0.157329	0.314514	0.0487127	0.734236	Protein with a selenoprotein domain and a thioredoxin-like fold domain; similar to S. cerevisiae Vhs3p, which is a putative phosphopantothenoylcysteine decarboxylase
C4_05900C_A		orf19.1277	-0.226177	0.131178	0.0772795	0.475172	Protein of unknown function; Rgt1, Hap43-repressed; flow model biofilm induced; Spider biofilm induced
C4_05910C_A	VPS11	orf19.4403	0.540292	3.13498e-05	0.357142	0.000118106	Protein involved in protein trafficking; putative role in vesicle-target membrane fusion; mutant lacks vacuole; role in hyphal growth, possibly via vacuole expansion into hypha; role in killing of and survival within macrophage
C4_05920C_A	PGA49	orf19.4404	0.209266	0.111588	-0.155027	0.125642	Putative GPI-anchored protein
C4_05940W_A	PPS1	orf19.4405	-0.165144	0.231111	0.246719	0.0336885	Putative dual specificity protein phosphatase, similar to S. cerevisiae Pps1p; mutant shows virulence defect
C4_05950C_A	tT(UGU)2	tT(UGU)2	0.926412	0.513884	0.793207	0.330268	tRNA-Thr, predicted by tRNAscan-SE; UGU anticodon
C4_05960W_A	NIF3	orf19.4406	-0.304089	0.0176664	0.562116	1.46292e-08	Protein of unknown function; ortholog of S. cerevisiae Nif3; rat catheter biofilm repressed
C4_05970W_A		orf19.4407	0.0990926	0.434341	-0.806275	2.98441e-16	Protein of unknown function; Hap43-repressed gene
C4_05980C_A		orf19.4409	0.320919	0.0158799	0.87034	1.68447e-09	Ortholog(s) have nucleoside-triphosphatase activity, nucleoside-triphosphate diphosphatase activity and role in cellular response to phosphate starvation, nucleoside triphosphate metabolic process
C4_05990W_A	tS(UGA)2	tS(UGA)2	NA	NA	NA	NA	tRNA-Ser, predicted by tRNAscan-SE; UGA anticodon
C4_06000W_A	ALG1	orf19.4410	0.202144	0.134121	0.164515	0.234835	Protein similar to S. cerevisiae Alg1p, a mannosyltransferase involved in N-linked protein glycosylation; likely to be essential for growth, based on an insertional mutagenesis strategy
C4_06010C_A	HOS1	orf19.4411	0.696618	1.58883e-07	0.146977	0.168617	Histone deacetylase; similar to S. cerevisiae Hos1; has conserved deacetylation motif; slightly greater expression in white cells than in opaque cells
C4_06020C_A		orf19.4412	0.707511	8.03408e-08	0.0938457	0.312918	Ortholog(s) have DNA-directed DNA polymerase activity, deoxycytidyl transferase activity and role in cellular response to DNA damage stimulus, error-free translesion synthesis, error-prone translesion synthesis
C4_06030W_A	CMD1	orf19.4413	-0.0666111	0.597017	-0.0974647	0.237309	Calmodulin; calmodulin inhibitors cause a defect in hyphal growth; transcript not regulated by yeast-hyphal transition; mutation confers hypersensitivity to cytochalasin D and high concentrations of tunicamycin; gene has intron
C4_06040W_A		orf19.4414	-0.103433	0.500807	-0.229893	0.225015	Ortholog of C. dubliniensis CD36 : Cd36_45590, C. parapsilosis CDC317 : CPAR2_501450, C. auris B8441 : B9J08_003351 and Candida tenuis NRRL Y-1498 : CANTEDRAFT_105024
C4_06050W_A	MED3	orf19.4415	-0.0763131	0.557951	-0.0881172	0.413968	RNA polymerase II mediator complex subunit
C4_06060W_A	VPS13	orf19.4416	0.590614	0.000242909	-0.6167	1.40879e-12	Putative vacuolar protein sorting-associated protein; gene used for multilocus sequence typing
C4_06070C_A	FMT1	orf19.4418	-0.738043	9.15163e-07	-0.308211	0.0771102	Putative methionyl-tRNA transformylase; induced upon adherence to polystyrene
C4_06080W_A		orf19.4418.1	-0.523039	0.00492096	-1.00749	9.47479e-05	Has domain(s) with predicted role in gamma-tubulin complex localization
C4_06090C_A		orf19.4420	-0.457207	0.000336041	0.0146466	0.907988	Predicted component of the core factor rDNA transcription factor complex; required for transcription of 35S rRNA genes by RNA polymerase I in S. cerevisiae; possibly an essential gene, disruptants not obtained by UAU1 method
C4_06100W_A	CWH41	orf19.4719	0.547089	6.75443e-05	0.487805	3.02409e-07	Processing alpha glucosidase I, involved in N-linked protein glycosylation and assembly of cell wall beta 1,6 glucan; rat catheter biofilm repressed
C4_06110C_A	TRP5	orf19.4718	-1.53352	4.47635e-35	1.08792	9.53328e-43	Predicted tryptophan synthase; identified in detergent-resistant membrane fraction (possible lipid raft component); predicted N-terminal acetylation; Gcn4p-regulated; S. cerevisiae ortholog is Gcn4p regulated; upregulated in biofilm;
C4_06120W_A	GDH3	orf19.4716	-3.27184	3.26411e-106	-2.59763	1.86646e-162	NADP-glutamate dehydrogenase; Nrg1, Plc1 regulated; hypha, hypoxia, Efg1-repressed; Rim101-induced at pH 8; GlcNAc, ciclopirox, ketoconazole induced; exp and stationary phase protein; Spider biofilm repressed; rat catheter biofilm induced
C4_06130W_A		orf19.4715	0.852474	5.06882e-08	-1.6651	2.19951e-60	Ortholog(s) have tubulin binding activity and role in microtubule cytoskeleton organization, mitochondrial fission, mitochondrion inheritance, mitochondrion localization, nuclear migration along microtubule
C4_06140C_A		orf19.2923	0.117675	0.350632	-0.431927	0.000531025	Predicted membrane transporter, member of the drug:proton antiporter (14 spanner) (DHA2) family, MFS superfamily; induced by alpha pheromone in SpiderM medium
C4_06150C_A		orf19.2922	0.870067	0.0728931	-0.386476	0.552341	Ortholog(s) have double-stranded DNA binding activity, role in homologous chromosome pairing at meiosis, reciprocal meiotic recombination and condensed nuclear chromosome localization
C4_06160W_A		orf19.2921	0.728378	8.65852e-08	0.0626743	0.671296	Ortholog(s) have alpha-tubulin binding activity, role in protein folding, tubulin complex assembly and cytoplasm localization
C4_06170C_A		orf19.2920	-0.977929	6.43858e-10	0.0224353	0.872092	Ortholog(s) have role in ribosome biogenesis and cytosol localization
C4_06180C_A		SNRNAU4	-1.865	0.0267532	-0.317139	0.643843	Highly conserved U4 small nuclear RNA involved in splicing; ortholog of S. cerevisiae SNR14
C4_06190C_A	MPH1	orf19.2919	0.521492	0.000363263	-0.898608	1.41071e-13	Protein similar to S. cerevisiae Mph1p, which is a DNA helicase involved in DNA repair; induced under hydroxyurea treatment
C4_06200W_A		orf19.2917.1	1.25888	4.53746e-12	-0.428389	0.0444492	Ortholog of C. parapsilosis CDC317 : CPAR2_401885, C. auris B8441 : B9J08_000906, Pichia stipitis Pignal : psti_CGOB_00141 and Candida metapsilosis : CMET_534
C4_06210C_A		orf19.2917	-4.11693	5.31852e-114	0.0899894	0.65099	Putative GTPase; heterozygous null mutant exhibits resistance to parnafungin in the C. albicans fitness test; Hap43p-induced gene
C4_06220C_A		orf19.2916	-0.455463	0.476592	0.289327	0.650052	Ortholog of C. dubliniensis CD36 : Cd36_45740, C. parapsilosis CDC317 : CPAR2_401900, Candida tenuis NRRL Y-1498 : CANTEDRAFT_116046 and Pichia stipitis Pignal : PICST_28890
C4_06230C_A		orf19.2915	-0.0573534	0.639034	0.177903	0.0407098	Ortholog(s) have ATPase, GTPase activity, adenosine-diphosphatase activity, cytidine-diphosphatase activity, guanosine-diphosphatase activity and nucleoside-diphosphatase activity, more
C4_06240W_A		orf19.2914	0.253636	0.046485	0.273534	0.0175388	Ortholog of C. dubliniensis CD36 : Cd36_45760, C. parapsilosis CDC317 : CPAR2_401920, C. auris B8441 : B9J08_000913 and Candida tenuis NRRL Y-1498 : CANTEDRAFT_126814
C4_06250C_A	SEC3	orf19.2911	0.370253	0.0037865	-0.209688	0.0149117	Predicted subunit of the exocyst complex, involved in exocytosis; required for hyphal growth after the first septin ring formation; interacts with septins Cdc3p, Cdc10p, and Cdc11p; localizes to a crescent on the surface of the hyphal tip
C4_06260W_A	PGA43	orf19.2910	0.174156	0.254558	-0.00405244	0.978825	Putative GPI-anchored protein
C4_06270C_A	ERG26	orf19.2909	0.0139202	0.906302	-0.265385	0.0181977	C-3 sterol dehydrogenase, catalyzes the 2nd of 3 steps required to remove 2 C-4 methyl groups from an intermediate in ergosterol biosynthesis; amphotericin B, caspofungin repressed; Spider biofilm repressed
C4_06280C_A		orf19.2908	0.0303918	0.837555	0.172704	0.224692	Predicted oxidoreductase; rat catheter biofilm induced
C4_06290W_A		orf19.2907.1	-0.321939	0.0670541	0.114991	0.517048	Ortholog(s) have chromatin DNA binding activity
C4_06300C_A	PGA42	orf19.2907	0.886518	7.37557e-05	-0.751759	0.00977429	Putative GPI-anchored adhesin-like protein; decreased transcription is observed in azole-resistant strains that overexpress CDR1 and CDR2 or MDR1
C4_06310C_A	PGA41	orf19.2906	0.083412	0.671289	0.845132	9.61012e-05	Putative GPI-anchored protein; adhesin-like protein
C4_06340W_A	AGO1	orf19.2903	0.222586	0.114336	-0.068057	0.475401	Putative Argonaute protein involved in RNA silencing; hyphal-induced expression; regulated by Cyr1, Ras1, Efg1, Nrg1, Tup1; rat catheter biofilm repressed
C4_06350C_A	NUP60	orf19.2901	-0.199926	0.103113	-0.33819	0.00107482	Ortholog of S. cerevisiae Nup60p; a subunit of the nuclear pore complex; mutants are viable
C4_06360C_A		orf19.2899	0.134925	0.702541	-0.0262333	0.954145	Ortholog of C. dubliniensis CD36 : Cd36_45850, C. parapsilosis CDC317 : CPAR2_500750, Pichia stipitis Pignal : PICST_43336, Candida tropicalis MYA-3404 : CTRG_04038 and Candida albicans WO-1 : CAWG_03191
C4_06370C_A		orf19.2898	-0.190713	0.160189	0.617775	1.79779e-08	Ortholog(s) have borate efflux transmembrane transporter activity, role in borate transport, protein targeting to vacuole and fungal-type vacuole, plasma membrane localization
C4_06380W_A	SOU2	orf19.2897	2.64743	1.04456e-14	-0.533607	0.0348771	Protein similar to Sou1; not required for utilization of L-sorbose; Spider biofilm induced
C4_06390W_A	SOU1	orf19.2896	0.39162	0.0209972	-0.890236	0.00366497	Enzyme involved in utilization of L-sorbose; has sorbitol dehydrogenase, fructose reductase, and sorbose reductase activities; NAD-binding site motif; transcriptional regulation affected by chromosome 5 copy number; Hap43p-induced gene
C4_06400C_A	VMA8	orf19.2895	0.130113	0.288167	0.301979	0.000237896	Putative vacuolar H+-ATPase subunit; regulated by Nrg1 and Mig1; transcript increases in populations of cells exposed to fluconazole over multiple generations; rat catheter and Spider biofilm repressed
C4_06410W_A		orf19.2893	-0.510265	0.0016256	0.0689462	0.658467	Protein of unknown function; regulation correlates with clinical development of fluconazole resistance; transcript is upregulated in an RHE model of oral candidiasis
C4_06420W_A		orf19.2892	-0.165703	0.223343	-0.195064	0.0881629	Ortholog of C. dubliniensis CD36 : Cd36_45910, C. parapsilosis CDC317 : CPAR2_501110, C. auris B8441 : B9J08_004783 and Candida tenuis NRRL Y-1498 : CANTEDRAFT_119393
C4_06430C_A		orf19.2891	0.950994	5.82587e-13	0.78477	3.1715e-12	Ortholog(s) have role in cellular response to oxidative stress, protein quality control for misfolded or incompletely synthesized proteins and mitochondrial inner membrane localization
C4_06440C_A		orf19.2890	0.384917	0.00220825	-0.0109113	0.925292	Has domain(s) with predicted carbohydrate:proton symporter activity, pyrimidine nucleotide-sugar transmembrane transporter activity and role in carbohydrate transport, pyrimidine nucleotide-sugar transmembrane transport
C4_06450W_A		orf19.2889	-0.35736	0.0181298	0.567591	0.00955571	Ortholog(s) have role in ATP-dependent chromatin remodeling, chromatin remodeling, histone exchange and positive regulation of cellular response to phosphate starvation, more
C4_06460C_A		orf19.2888	0.171789	0.224998	0.215436	0.257281	Ortholog(s) have role in cellular protein-containing complex assembly, early endosome to Golgi transport and Golgi apparatus, TRAPPII protein complex localization
C4_06470W_A		orf19.2887	-0.302555	0.0236172	0.662789	5.55155e-12	Ortholog in S. cerevisiae is localizedto the bud, mating projection tip, and associates with ribosomes; Spider biofilm induced
C4_06480C_A	CEK1	orf19.2886	0.67276	2.56248e-07	0.37025	0.00289828	ERK-family protein kinase; required for wild-type yeast-hypha switch, mating efficiency, virulence in mice; Cst20-Hst7-Cek1-Cph1 MAPK pathway regulates mating, and invasive hyphal growth under some conditions; Spider biofilm induced
C4_06490C_A	PRI2	orf19.2885	0.449397	0.00142355	-0.49751	0.579684	Putative DNA primase; gene adjacent to and divergently transcribed with CDC68; Hap43-induced; Spider biofilm repressed
C4_06500W_A	CDC68	orf19.2884	0.0107216	0.933547	0.154352	0.0833607	Functional homolog of S. cerevisiae Cdc68, a transcription elongation factor; essential; possible drug target
C4_06510C_A	CSO99	orf19.2883	-0.426844	0.000264468	0.402738	0.000155925	Protein of unknown function; Hap43-repressed gene; protein not conserved in S. cerevisiae
C4_06520W_A		snR10b	-0.372585	0.54129	-1.78658	0.323251	H/ACA box small nucleolar RNA (snoRNA)
C4_06530C_A	XUT1	orf19.2882	-0.830362	2.5698e-06	-0.321112	0.120851	Putative high-affinity, high-capacity xanthine-uric acid/H+ symporter; similar to A. nidulans UapA; member of the Nucleobase-Ascorbate Transporter/Nucleobase-Cation Symporter (NAT/NCS2) family; rat catheter biofilm induced
C4_06540W_A	MNN4	orf19.2881	0.156481	0.236822	0.227578	0.0623915	Regulator of mannosylphosphorylation of N-linked mannans to cell wall proteins; no role in virulence or normal interaction with macrophages; mutant induces inflammatory cytokines in dendritic cells; rat catheter and Spider biofilm induced
C4_06550C_A	IFF5	orf19.2879	0.25985	0.0900234	0.00738355	0.942012	Putative GPI-anchored protein; adhesin-like protein; possibly an essential gene, disruptants not obtained by UAU1 method
C4_06560W_A	PGA15	orf19.2878	0.496132	0.02381	2.59275	3.27279e-50	Putative GPI-anchored protein
C4_06570C_A	PDC11	orf19.2877	-0.951462	1.92388e-16	-1.77341	2.22752e-82	Pyruvate decarboxylase; antigenic; on hyphal not yeast cell surface; Hap43, Gcn4, Efg1, Efh1, Hsf1 regulated; fluconazole, farnesol induced; amino acid starvation repressed; flow model biofilm induced; Spider biofilm repressed
C4_06580W_A	CBF1	orf19.2876	-0.746043	4.48443e-06	-1.09214	2.00698e-35	Transcription factor; binds ribosomal protein gene promoters and rDNA locus with Tbf1; regulates sulfur starvation-response, respiratory, glycolytic genes; does not bind to centromeres as does S. cerevisiae Cbf1; Spider biofilm repressed
C4_06590W_A	CCJ1	orf19.2875	0.331979	0.0461692	-0.315617	0.505824	Protein involved in cell cycle regulation; ortholog of S. pombe SPAC1071.09c DNAJ domain protein; Hap43-induced gene
C4_06600W_A	TOP2	orf19.2873	0.130088	0.328325	-1.22333	2.31491e-29	DNA topoisomerase II; catalyzes ATP-dependent DNA relaxation and decatenation in vitro; Y842 predicted to be catalytic; functional homolog of S. cerevisiae Top2p; sensitive to amsacrine or doxorubicin; farnesol-upregulated in biofilm
C4_06610C_A	SDH12	orf19.2871	-1.03603	2.41685e-16	-1.0846	2.0775e-41	Succinate dehydrogenase; soluble protein in hyphae; macrophage-downregulated protein level; downregulated by Efg1p; repressed by nitric oxide; protein present in exponential and stationary growth phase yeast cultures; Hap43p-repressed gene
C4_06620C_A		orf19.2870	-1.37475	1.01514e-09	0.349794	0.004405	Protein of unknown function; rat catheter and Spider biofilm induced
C4_06630C_A		orf19.2869	3.57107	0.394925	-0.883833	0.663567	Ortholog of C. dubliniensis CD36 : Cd36_46110, Candida tropicalis NEW ASSEMBLY : CTRG1_03792, Candida tropicalis MYA-3404 : CTRG_03792 and Candida albicans WO-1 : CAWG_03165
C4_06640C_A		orf19.2868	-0.331837	0.846509	-0.471707	0.678451	Protein of unknown function; induced by alpha pheromone in SpiderM medium
C4_06650W_A		orf19.2867	0.497102	2.33211e-05	0.0898911	0.294513	Ortholog(s) have cargo adaptor activity, phosphatidylinositol-3-phosphate binding activity
C4_06660W_A		orf19.2866	0.867549	0.766565	-0.806786	0.688302	Has domain(s) with predicted DNA binding, nucleic acid binding activity
C4_06670W_A		orf19.3142	-1.7358	9.26764e-31	0.815184	6.05843e-11	Ortholog of C. dubliniensis CD36 : Cd36_46140, C. parapsilosis CDC317 : CPAR2_501210, C. auris B8441 : B9J08_001807 and Candida tenuis NRRL Y-1498 : CANTEDRAFT_97195
C4_06680C_A		orf19.3141	-1.58768	2.12288e-40	-0.339547	0.00846546	Ortholog(s) have role in endoplasmic reticulum to Golgi vesicle-mediated transport and endoplasmic reticulum membrane, extrinsic component of membrane localization
C4_06690C_A		orf19.3140.1	0.43916	0.000634284	0.301943	0.00117114	Ortholog(s) have role in cellular response to DNA damage stimulus, proteasome assembly, ubiquitin-dependent protein catabolic process and cytoplasm, nucleus localization
C4_06710W_A		orf19.3139	-1.39623	2.99623e-24	-0.897893	2.5162e-08	Putative NADP-dependent oxidoreductase; Hap43-repressed; induced by benomyl treatment; oxidative stress-induced via Cap1; rat catheter biofilm repressed
C4_06720W_A	NOP1	orf19.3138	-4.00431	1.00437e-153	0.567609	2.39331e-05	Nucleolar protein; flucytosine induced; Hap43-induced; Spider biofilm repressed
C4_06730C_A		orf19.3136	0.574003	1.26327e-06	-0.126717	0.102166	Ortholog(s) have transcription coactivator activity and role in carbon catabolite regulation of transcription from RNA polymerase II promoter
C4_06740C_A		orf19.3135	0.219089	0.0721178	0.0269629	0.753278	Ortholog(s) have protein-containing complex binding, protein-macromolecule adaptor activity
C4_06760W_A	GUT2	orf19.3133	-0.799175	1.3383e-11	1.30575	2.82988e-64	Glycerol-3-phosphate dehydrogenase; Plc1p-regulated; rat catheter biofilm induced; Spider biofilm induced
C4_06770W_A		orf19.3132	0.198487	0.0938648	-0.0397139	0.63695	Predicted endoplasmic reticulum zinc transporter; induced by nitric oxide
C4_06780C_A	OYE32	orf19.3131	-0.00548362	0.962729	2.93984	7.06034e-191	NAD(P)H oxidoreductase family protein; induced by nitric oxide, amphotericin B, oxidative stress via Cap1; upregulation associated with MDR1 overexpression or benomyl treatment; macrophage-downregulated protein; Spider biofilm induced
C4_06790W_A		orf19.3130	-0.970947	7.02438e-14	0.826715	1.03792e-07	Ortholog of S. cerevisiae Gpn3 a GTPase with a role in biogenesis of RNA pol II and polIII; possibly an essential gene, disruptants not obtained by UAU1 method
C4_06800W_A	RVB1	orf19.3129	-0.657449	3.6061e-08	0.00945122	0.932478	Putative chromatin remodelling complex protein; heterozygous null mutant displays sensitivity to virgineone; Spider biofilm repressed; sumoylation regulated by Hsp90p
C4_06810C_A		orf19.3128	0.452686	0.000170326	-0.231485	0.00572062	Ortholog(s) have SNARE binding, syntaxin binding activity
C4_06820C_A	CZF1	orf19.3127	0.243725	0.0925878	0.0943814	0.416823	Transcription factor; regulates white-opaque switch; hyphal growth regulator; expression in S. cerevisiae causes dominant-negative inhibition of pheromone response; required for yeast cell adherence to silicone; Spider biofilm induced
C4_06830C_A	CCT6	orf19.3126	-1.08695	7.66132e-20	0.0890659	0.398547	Putative cytosolic chaperonin Cct ring complex subunit; mutation confers hypersensitivity to cytochalasin D; GlcNAc-induced protein; Spider biofilm repressed
C4_06840W_A		orf19.3125	-0.0364805	0.801976	0.0682554	0.803389	Has domain(s) with predicted sequence-specific DNA binding activity
C4_06850C_A		orf19.3124	-2.64809	1.60868e-71	0.414997	0.00305946	Ortholog(s) have mRNA binding, metalloaminopeptidase activity and role in negative regulation of gene expression, protein initiator methionine removal involved in protein maturation
C4_06860C_A		orf19.3123.2	0.197448	0.141784	0.32499	0.0182029	Ortholog(s) have cytidine deaminase activity, role in cytidine catabolic process, deoxycytidine catabolic process, pyrimidine-containing compound salvage and cytoplasm, nucleus localization
C4_06870W_A	RPT5	orf19.3123	0.668579	1.41157e-08	0.542861	8.71399e-12	26S proteasome regulatory subunit; transcript regulated by Nrg1 and Mig1; regulated by Gcn2 and Gcn4; protein level decreases in stationary phase
C4_06880C_A	SEM1	orf19.3122.2	1.12568	2.61982e-19	1.28259	2.81745e-37	Component of the 19S regulatory particle lid of the proteasome
C4_06890W_A	ARR3	orf19.3122	-1.2125	2.95159e-22	2.90619	1.31212e-149	Ortholog of S. cerevisiae Arr3; arsenite transporter of the plasma membrane required for resistance to arsenic compounds; benomyl-induced; Gcn4-regulated; Hap43-repressed; mutant is viable; Spider biofilm induced
C4_06900W_A	GST1	orf19.3121	-1.06763	0.0577532	4.18111	5.67834e-95	Putative glutathione S-transferase; upregulated in the presence of human neutrophils; expression is regulated upon white-opaque switching; increased transcription is observed upon benomyl treatment
C4_06910W_A		orf19.3120	-0.509777	0.533555	0.390614	0.624142	PDR-subfamily ABC transporter (half-size); similar to WHITE subfamily proteins; repressed by fluphenazine treatment or in an azole-resistant strain that overexpresses CDR1 and CDR2; induced by nitric oxide; rat catheter biofilm induced
C4_06920C_A	CSA2	orf19.3117	-4.13882	0.269186	-0.896644	0.680587	Extracellular heme-binding protein involved in heme-iron acquisition; regulated by Tsa1, Tsa1B in minimal media at 37 deg; induced by ketoconazole, nitric oxide, Hap43; required for normal RPMI biofilm formation
C4_06930C_A	EXM2	orf19.3116	0.35662	0.0151154	-1.03586	3.21384e-17	Putative U1 snRNP complex compotent; decreased transcription is observed upon fluphenazine treatment
C4_06940C_A		orf19.3115	-0.936842	1.37203e-13	0.732735	3.77342e-14	Protein of unknown function; rat catheter and Spider biofilm induced
C4_06950W_A		orf19.3114	-0.978616	3.3166e-09	0.622957	6.40462e-07	Predicted pseudouridine synthase; Spider biofilm induced
C4_06960W_A		orf19.3113	-1.00798	5.52479e-09	0.926571	3.78736e-12	Protein of unknown function; Spider biofilm induced
C4_06970C_A	ZRT101	orf19.3112	0.446715	0.220596	1.40312	2.02234e-09	Putative zinc transporter; acts with Pra1 in sequestration of zinc from host tissues during infection; hyphal, macrophage-induced; alkaline induced upon adherence to polystyrene; induced in oralpharyngeal candidasis; Spider biofilm induced
C4_06980W_A	PRA1	orf19.3111	0.449366	0.0239232	0.257942	0.283548	Cell surface protein that sequesters zinc from host tissue; enriched at hyphal tips; released extracellularly; binds to host complement regulators; mediates leukocyte adhesion and migration; immunogenic in mouse; produced at ambient pH
C4_06990W_A	MNN46	orf19.3110	1.69276	1.63446e-28	0.399684	0.032961	Possible mannosyltransferase; Spider biofilm induced
C4_07000W_A		orf19.3109	-0.55405	0.370747	0.727841	0.346854	Ortholog of C. dubliniensis CD36 : Cd36_46470, C. parapsilosis CDC317 : CPAR2_500900, Debaryomyces hansenii CBS767 : DEHA2B15730g and Candida tropicalis MYA-3404 : CTRG_03755
C4_07010C_A		orf19.3108	-0.147725	0.390981	0.620956	1.21919e-06	Putative DNA repair methyltransferase; induced by nitric oxide independent of Yhb1; Spider biofilm induced
C4_07020C_A		orf19.3107	1.39589	1.87455e-09	1.33984	3.10394e-13	Ortholog of C. dubliniensis CD36 : Cd36_46490, Pichia stipitis Pignal : PICST_33598, Candida tropicalis NEW ASSEMBLY : CTRG1_03758 and Spathaspora passalidarum NRRL Y-27907 : spas_CGOB_00037
C4_07030W_A	MET16	orf19.3106	0.917374	4.4415e-09	4.84404	0	Putative 3'-phosphoadenylsulfate reductase; sulfur amino acid metabolism; reports differ on regulation during biofilm formation; fungal-specific; possibly an essential gene, disruptants not obtained by UAU1 method; Hap43p-repressed gene
C4_07040W_A		orf19.3105	0.234764	0.145873	0.547528	3.84492e-06	Putative cytochrome P450 protein; possibly an essential gene, disruptants not obtained by UAU1 method
C4_07050W_A	YDC1	orf19.3104	-0.188062	0.137721	-0.805301	3.38274e-14	Alkaline dihydroceramidase; involved in sphingolipid metabolism; Mob2-dependent hyphal regulation; transcript is regulated by Nrg1 and Mig1; Hap43-repressed
C4_07060W_A		orf19.3103	-1.99401	5.75552e-50	0.00542862	0.954566	Ortholog(s) have RNA polymerase III activity, role in tRNA transcription by RNA polymerase III and RNA polymerase III complex localization
C4_07070W_A	CTA6	orf19.3102	0.646619	2.03754e-06	0.195407	0.104971	Protein that activates transcription in 1-hybrid assay in S. cerevisiae
C4_07080C_A		orf19.3100	0.468452	0.000160537	-1.35809	9.37679e-25	Protein with t-SNARE domains and a microtubule associated domain; Hap43-induced gene; repressed by alpha pheromone in SpiderM medium
C4_07090C_A	TRP4	orf19.3099	-1.89864	6.2659e-38	1.05564	1.00192e-24	Predicted enzyme of amino acid biosynthesis; upregulated in biofilm; regulated by Gcn2p and Gcn4p; S. cerevisiae ortholog is Gcn4p regulated
C4_07100C_A		orf19.3098	-0.0164609	0.924169	0.0441542	0.730737	Predicted RNA-dependent ATPase RNA helicase; Hap43-induced gene
C4_07110C_A	PDA1	orf19.3097	0.114662	0.323995	-0.162404	0.0380788	Putative pyruvate dehydrogenase alpha chain; fluconazole-induced; protein present in exponential and stationary growth phase yeast cultures; Hap43-induced; Spider biofilm repressed
C4_07120C_A	MSH2	orf19.3093	1.15557	4.35227e-17	-0.672504	4.651e-10	Putative DNA mismatch repair factor; transcript regulated by Nrg1; flucytosine repressed; transcript regulated by tyrosol and cell density
C4_07130W_A		orf19.3091	-0.228599	0.134603	-0.628834	6.57965e-09	Protein of unknown function; repressed during core stress response
C4_07140W_A		orf19.3089	-0.855226	1.18923e-11	1.24346	8.04216e-18	Predicted mitochondrial intermembrane space protein; predicted role in phospholipid metabolism; rat catheter and Spider biofilm induced
C4_07150W_A		orf19.3088	-2.90442	1.88524e-23	-2.00149	0.132738	bZIP transcription factor; possibly transcriptionally regulated upon hyphal formation; Hap43; F-12/CO2 early biofilm induced; Spider biofilm induced
C4_07160W_A		orf19.3087.2	-0.493213	0.0546791	-1.71335	4.6652e-05	Ortholog of C. dubliniensis CD36 : Cd36_26300, Candida tenuis NRRL Y-1498 : cten_CGOB_00015, Debaryomyces hansenii CBS767 : DEHA2G16104g and Pichia stipitis Pignal : psti_CGOB_00212
C4_07170C_A		orf19.3087.1	0.219973	0.465958	-1.38385	0.00518893	Ortholog of C. dubliniensis CD36 : Cd36_54140, Candida tropicalis NEW ASSEMBLY : CTRG1_CGOB_00095 and Candida albicans WO-1 : CAWG_04820
C4_07180W_A	UBI3	orf19.3087	-1.35138	9.17377e-18	-0.823685	6.4661e-19	Fusion of ubiquitin with the S34 protein of the small ribosomal subunit; mRNA decreases upon heat shock, appears to be degraded; functional homolog of S. cerevisiae RPS31; Hap43-induced; Spider biofilm repressed
C4_07190W_A	SEC10	orf19.3086	0.49815	2.40997e-05	-0.608383	1.35966e-10	Ortholog(s) have role in Golgi to plasma membrane transport, exocytosis and cell division site, cell tip, exocyst localization
C4_07200C_A		orf19.3083	0.0961536	0.426754	-0.202979	0.0155233	Putative lipid phosphatase of the endoplasmic reticulum; role in DNA repair, actin cytoskeleton organization, cellular manganese ion homeostasis; Spider biofilm repressed
C4_07210W_A		orf19.3084	0.46987	0.000115716	-0.0686386	0.460551	Ortholog(s) have acetyltransferase activity, histone acetyltransferase activity, role in chromatin silencing at telomere and SAS acetyltransferase complex localization
C4_07220C_A		orf19.3080	1.03341	1.26545e-12	0.885518	2.12029e-21	Ortholog(s) have double-stranded DNA binding, kinetochore binding activity
C4_07230C_A	VID21	orf19.3077	0.0814326	0.55006	-0.881292	3.10599e-23	Subunit of the NuA4 histone acetyltransferase complex; soluble protein in hyphae; Spider biofilm repressed
C4_07240W_A		orf19.3076	0.00978088	0.958321	-0.141018	0.149888	Ortholog(s) have role in vesicle-mediated transport and integral component of Golgi membrane localization
C4_07250C_A	TLO10	orf19.3074	0.270454	0.0822668	0.404521	0.0119741	Member of a family of telomere-proximal genes of unknown function
C4_07260W_A		orf19.3073	-0.498832	0.787923	-1.55163	0.50657	Protein of unknown function
C5_00010W_A	TLO11	orf19.5700	0.36194	0.0249176	-0.184317	0.507734	Member of a family of telomere-proximal genes of unknown function; may be spliced in vivo
C5_00030W_A		orf19.5698	-2.69272	8.60826e-100	-0.776867	0.000471363	Putative mitochondrial ribosomal protein of the large subunit; transcript is upregulated in clinical isolates from HIV+ patients with oral candidiasis; Spider biofilm repressed
C5_00040C_A		orf19.5693	-0.146299	0.209142	-0.34068	0.00139303	Subunit of the GPI (glycosylphosphatidylinositol):protein transamidase complex; removes the GPI-anchor signal and attaches GPI to proteins in the ER; Spider biofilm repressed
C5_00050W_A		orf19.5694	-0.196711	0.17885	-0.363492	0.0897822	Predicted ORF from Assembly 19; removed from Assembly 20; restored based on transcription data
C5_00060C_A		orf19.5692	0.466533	0.00048329	0.295584	0.0498846	Ortholog(s) have ubiquitin protein ligase activity, role in anaphase-promoting complex-dependent catabolic process, protein ubiquitination and anaphase-promoting complex, nuclear periphery localization
C5_00070W_A	CDC11	orf19.5691	0.714777	2.49666e-09	-0.539648	1.25703e-06	Septin; cell and hyphal morphology, agar-invasive growth, full virulence and kidney tissue invasion in mouse, but not kidney colonization, immunogenicity; hyphal and cell-cycle-regulated phosphorylation; rat catheter biofilm repressed
C5_00080C_A		orf19.5689	0.180137	0.12161	-0.217607	0.00868404	Epsilon-COP subunit of the coatomer; regulates retrograde Golgi-to-ER protein traffic; Spider biofilm repressed
C5_00090C_A		orf19.5688	-0.211011	0.105044	0.268919	0.0102595	Predicted ORF from Assembly 19; removed from Assembly 20; subsequently reinstated in Assembly 21 based on comparative genome analysis
C5_00100C_A		orf19.5686	0.0779131	0.557584	-0.340515	0.00163778	Protein of unknown function; Spider biofilm induced
C5_00110C_A	THS1	orf19.5685	-1.00233	2.36245e-18	0.595796	1.33507e-12	Putative threonyl-tRNA synthetase; transcript regulated by Mig1 and Tup1; repressed upon phagocytosis by murine macrophages; stationary phase enriched protein; Spider biofilm repressed
C5_00120W_A		orf19.5684.1	-0.635719	0.00191258	0.655189	0.0122622	Ortholog of Candida tropicalis NEW ASSEMBLY : CTRG1_CGOB_00063
C5_00130C_A		orf19.5684	-2.4115	4.70308e-71	-1.22589	6.2731e-17	Ortholog(s) have structural constituent of ribosome activity and mitochondrial large ribosomal subunit localization
C5_00140C_A		orf19.5683	-0.553454	0.000524253	-1.40883	1.18778e-19	Putative integral membrane protein of unknown function; clade-associated gene expression; Spider biofilm induced
C5_00150C_A		orf19.5682	-1.16483	2.13011e-13	-0.078603	0.353469	Ortholog(s) have nuclear localization sequence binding, protein-containing complex binding activity and role in NLS-bearing protein import into nucleus, proteasome localization, protein import into nucleus, protein targeting to membrane
C5_00160W_A		orf19.5681	-1.50717	1.96693e-18	0.0575904	0.754939	Ortholog of C. dubliniensis CD36 : Cd36_50190, C. parapsilosis CDC317 : CPAR2_302680, C. auris B8441 : B9J08_004528 and Candida tenuis NRRL Y-1498 : CANTEDRAFT_109949
C5_00170W_A		orf19.5680	0.276944	0.0193733	0.509245	2.8474e-08	Protein with predicted hydrolase domains; similar to a universal stress protein family protein; possibly essential, disruptants not obtained by UAU1 method; Spider biofilm repressed
C5_00180W_A	VIP1	orf19.980	-0.183544	0.125054	1.03463	1.26725e-34	Predicted inositol polyphosphate kinase, involved in autophagy, energy metabolism, virulence
C5_00190C_A	FAS1	orf19.979	0.436235	0.00240084	-1.18104	7.64105e-41	Beta subunit of fatty-acid synthase; multifunctional enzyme; Hap43, fluconazole-induced; amphotericin B, caspofungin repressed; macrophage/pseudohyphal-induced; flow model and Spider biofilm repressed
C5_00200C_A	BDF1	orf19.978	-0.768234	3.20466e-08	-0.225779	0.014303	Essential chromatin-binding bromodomain protein; repressed upon adherence to polystyrene; reduced mRNA abundance detected in null mutant; macrophage/pseudohyphal-repressed
C5_00210C_A	BRE1	orf19.976	-0.376524	0.0014568	-0.256004	0.00972803	Putative E3 ubiquitin ligase with RING-type zinc finger domain; involved in ubiquitination of histone H2B during hyphal development; transposon mutation affects filamentous growth
C5_00220W_A	ROT2	orf19.974	0.187296	0.140249	-0.669545	3.01988e-15	Alpha-glucosidase II, catalytic subunit, required for N-linked protein glycosylation and normal cell wall synthesis; alkaline downregulated
C5_00230C_A		orf19.972	0.336281	0.0716138	-0.453945	0.0282597	Ortholog(s) have 5'-flap endonuclease activity, role in DNA-dependent DNA replication and Slx1-Slx4 complex localization
C5_00240W_A	SKN7	orf19.971	0.472099	0.000320416	-0.348547	0.00148395	Putative homolog of S. cerevisiae Skn7p, which is predicted to be a response regulator protein in a phosphorelay signal transduction pathway; required for normal hydrogen peroxide resistance
C5_00250C_A		orf19.970	-0.839316	4.04114e-06	-0.327531	0.118372	Protein with a predicted role in microtubule-related processes; Spider biofilm induced
C5_00260W_A		orf19.969	-2.62473	2.87696e-71	0.048201	0.640995	Ortholog(s) have ribose phosphate diphosphokinase activity and role in 5-phosphoribose 1-diphosphate biosynthetic process, cytokinesis, fungal-type cell wall organization
C5_00270W_A	PGA14	orf19.968	-0.851074	1.61333e-10	-0.0747462	0.339078	Putative GPI-anchored protein; induced during cell wall regeneration; regulated by Ssn6p
C5_00280C_A		orf19.967	-1.76376	1.95592e-37	-1.02813	8.0147e-13	Major mitochondrial nuclease; has RNAse and DNA endo- and exonucleolytic activities; roles in mitochondrial recombination, apoptosis and maintenance of polyploidy; Spider biofilm repressed
C5_00290W_A	DUS4	orf19.966	-0.356419	0.00821354	-0.375744	0.0109526	Ortholog(s) have tRNA dihydrouridine synthase activity and role in tRNA modification
C5_00300C_A	SMC4	orf19.964	0.476659	0.00065918	-1.20233	1.97256e-20	Ortholog(s) have ATPase, DNA/DNA annealing activity, chromatin binding, double-stranded DNA binding, single-stranded DNA binding activity
C5_00310C_A		orf19.962	-4.19293	2.54586e-114	0.256372	0.631214	Protein with a fungal RNA polymerase I subunit RPA14 domain; proposed to play a role in the recruitment of pol I to the promoter; Hap43-induced gene
C5_00320W_A		orf19.961.2	-1.88985	3.32531e-26	-0.908609	2.92955e-10	Has domain(s) with predicted structural constituent of ribosome activity, role in translation and ribosome localization
C5_00330C_A		orf19.956	0.757261	1.89255e-06	0.671355	1.2099e-12	Ortholog(s) have role in fermentation, protein maturation
C5_00340W_A	EIP1	orf19.955	0.670973	1.40082e-07	-2.02425	7.31241e-68	Probable securin that interacts with and regulates cohesin protease (separase) Esp1p to ensure chromatid separation during anaphase; Spider biofilm repressed
C5_00350C_A		orf19.954	-1.6077	1.13259e-28	0.183532	0.162962	Putative DnaJ-like chaperone; Hap43-repressed gene
C5_00360C_A	tS(CAG)1	tS(CAG)1	-0.732098	0.164787	2.26853	0.00473707	tRNA-Ser, predicted by tRNAscan-SE; CAG anticodon; responsible for the decoding of CUG as Ser, rather than the usual Leu; more similar to other Ser tRNAs than to Leu tRNAs in hemiascomycetes; has atypical G at position 33
C5_00370W_A	COF1	orf19.953.1	0.168542	0.171682	-0.0355073	0.664943	Putative cofilin; macrophage-induced protein; protein present in exponential and stationary-phase yeast cells, but higher amounts in stationary phase
C5_00380W_A		orf19.952	-0.471866	0.00428516	-0.334264	0.0327684	Has domain(s) with predicted DNA binding activity
C5_00390C_A		orf19.951	-1.00164	7.62053e-15	-0.503837	1.23144e-09	Protein of unknown function; transcript repressed upon yeast-hyphal switch; fluconazole-induced; Hap43-repressed; flow model biofilm induced
C5_00400C_A		orf19.949	-0.0325928	0.782353	-0.420181	0.000152828	Ortholog of C. dubliniensis CD36 : Cd36_50420, C. parapsilosis CDC317 : CPAR2_304100, C. auris B8441 : B9J08_001314 and Candida tenuis NRRL Y-1498 : CANTEDRAFT_98299
C5_00420C_A	MRP17	orf19.947	-2.39191	2.07831e-40	1.61727	2.64837e-11	Predicted mitochondrial ribosomal protein
C5_00430W_A	MET14	orf19.946	2.00445	2.63829e-50	5.16425	0	Putative adenylylsulfate kinase; predicted role in sulfur metabolism; possibly adherence-induced; protein present in exponential and stationary growth phase yeast; F-12/CO2 biofilm induced
C5_00440C_A	VPS2	orf19.945	0.72929	6.43528e-09	-0.0692838	0.446829	Ortholog(s) have role in ATP export, intralumenal vesicle formation, late endosome to vacuole transport and protein retention in Golgi apparatus, more
C5_00450C_A	IFG3	orf19.944	-1.06711	2.08208e-15	1.31541	1.71981e-40	Putative D-amino acid oxidase; Spider biofilm induced
C5_00460C_A	FET33	orf19.943	-1.64916	7.71116e-31	-0.373316	0.00672512	Putative multicopper ferro-O2-oxidoreductase; repressed in core caspofungin response; fails to complement S. cerevisiae fet3 iron-related phenotypes; rat catheter and Spider biofilm induced
C5_00470C_A	KRE62	orf19.942	-0.0479536	0.884496	-0.83428	0.00910365	Putative subunit of glucan synthase; macrophage-induced gene; Bcr1-regulated in a/a RPMI biofilms
C5_00480C_A	SEC14	orf19.941	-0.445105	0.000176175	0.489793	7.64875e-05	Essential protein; functional homolog of S. cerevisiae Sec14p, a Golgi phosphatidylinositol/phosphatidylcholine transfer protein that regulates choline-phosphate cytidyltransferase and thereby affects secretion; biofilm-regulated
C5_00490C_A	BUD2	orf19.940	0.175789	0.180892	-0.156779	0.0824603	GTPase activating protein (GAP) for Rsr1; negative regulator of filament branching, acts in hyphal growth guidance; required for wild-type budding pattern; induced in low iron; regulated by tyrosol and cell density
C5_00500W_A	NAM7	orf19.939	-1.1108	3.91125e-21	1.06223	8.82882e-33	Putative role in nonsense-mediated mRNA decay; similar to S. cerevisiae Nam7p; gene induced by ciclopirox olamine treatment
C5_00510W_A		orf19.938	0.242181	0.286538	-0.92528	0.00240558	Ortholog of C. dubliniensis CD36 : Cd36_50520, C. parapsilosis CDC317 : CPAR2_304000, C. auris B8441 : B9J08_000441 and Candida tenuis NRRL Y-1498 : cten_CGOB_00233
C5_00530W_A		orf19.936	1.10943	0.258865	0.369566	0.773315	Ortholog of C. dubliniensis CD36 : Cd36_50530, C. parapsilosis CDC317 : CPAR2_303990, Candida tenuis NRRL Y-1498 : CANTEDRAFT_107934 and Pichia stipitis Pignal : PICST_63283
C5_00540C_A	AGA1	orf19.935	5.6746	9.64531e-17	-0.87016	0.361771	Protein with some similarity to agglutinin subunit; expression regulated upon white-opaque switch; Spider biofilm induced
C5_00550C_A		orf19.934	-0.393873	0.0172391	-0.107709	0.41803	Predicted ORF from Assembly 19; removed from Assembly 20; subsequently reinstated in Assembly 21 and merged with orf19.2224, based on comparative genome analysis; flow model biofilm repressed
C5_00560W_A		orf19.933	0.88557	1.78266e-12	0.647382	2.27839e-15	Ortholog(s) have ubiquitin conjugating enzyme activity, ubiquitin protein ligase activity, ubiquitin-protein transferase activity
C5_00570W_A		orf19.932	-1.01914	4.1315e-14	0.764532	1.65909e-18	Putative aminophospholipid translocase (flippase); merged with orf19.2226 in Assembly 21; possibly an essential gene, disruptants not obtained by UAU1 method
C5_00580W_A		orf19.931	0.833607	5.2746e-12	0.407383	2.90556e-06	Ortholog of Candida albicans WO-1 : CAWG_04452
C5_00590W_A	PET9	orf19.930	-0.885921	5.56404e-13	0.196613	0.00810621	Mitochondrial ADP/ATP carrier protein involved in ATP biosynthesis; possible lipid raft component; 3 predicted transmembrane helices; flucytosine induced; ketoconazole-induced; downregulated by Efg1p
C5_00600C_A		orf19.929	0.287734	0.373396	0.611436	0.0256216	Protein of unknown function; rat catheter biofilm repressed
C5_00610C_A		orf19.928	-0.0913264	0.485112	0.134079	0.306454	Ortholog of C. dubliniensis CD36 : Cd36_50610, C. parapsilosis CDC317 : CPAR2_303690, C. auris B8441 : B9J08_002049 and Candida tenuis NRRL Y-1498 : CANTEDRAFT_93989
C5_00620W_A		orf19.927	0.122001	0.460679	0.903905	0.013597	Ortholog(s) have role in DNA recombination, positive regulation of transcription by RNA polymerase II, regulation of cell aging, telomere maintenance, telomere maintenance via recombination and EKC/KEOPS complex localization
C5_00630C_A	EXO1	orf19.926	0.190299	0.132587	-1.98327	5.26461e-16	Putative exodeoxyribonuclease; cell-cycle regulated periodic mRNA expression
C5_00640C_A	SAM51	orf19.925	0.207962	0.0935718	-0.249182	0.0221021	Component of the SAM complex involved in mitochondrial protein import, involved in beta-barrel protein assembly; member of the Omp85 protein family
C5_00650C_A	THR1	orf19.923	-1.70753	2.3789e-41	0.179708	0.0394174	Putative homoserine kinase; regulated by Tup1; amphotericin B repressed; regulated by Gcn2 and Gcn4; Spider biofilm repressed
C5_00660C_A	ERG11	orf19.922	-0.672818	9.79254e-08	-1.29918	7.18675e-42	Lanosterol 14-alpha-demethylase; cytochrome P450 family; role in ergosterol biosynthesis; target of azole antifungals; may contribute to drug resistance; azole or flow model biofilm induced; drug treated biofilm induced; hypoxia regulated
C5_00670C_A	HMS1	orf19.921	-0.928184	2.8711e-15	0.257172	0.00690101	hLh domain Myc-type transcript factor; required for morphogenesis induced by elevated temperature or Hsp90 compromise; acts downstream of Pcl1; Spider biofilm induced
C5_00680W_A	RMT2	orf19.920	-2.35104	1.52335e-69	0.631471	0.000223094	Minor protein arginine methyltransferases (PRMT) involved in methylation of arginine residues
C5_00690C_A	TFB3	orf19.567	0.0312608	0.817806	1.19292	2.96152e-18	Putative C3HC4 zinc finger transcription factor; transcript positively regulated by Tbf1; Spider biofilm induced
C5_00700C_A	SPE2	orf19.568	-0.67723	5.256e-06	1.65552	3.33998e-32	Putative S-adenosylmethionine decarboxylase; Hap43-induced gene; possibly adherence-induced; Spider biofilm induced
C5_00710W_A	IFF8	orf19.570	0.155986	0.450043	0.925829	1.43284e-10	Putative GPI-anchored adhesin-like protein; decreased transcription is observed in an azole-resistant strain that overexpresses MDR1
C5_00730W_A	HYR3	orf19.575	0.422766	0.003397	0.766923	1.10159e-21	Putative GPI-anchored adhesin-like protein; similar to Hyr1p induced in high iron; clade-specific repeat variation
C5_00740W_A	CTF8	orf19.576	0.344929	0.0670536	-0.745926	0.0989604	Putative kinetochore protein with a predicted role in sister chromatid cohesion; repressed during the mating process; flow model biofilm induced
C5_00750C_A		orf19.577	2.05853	3.68669e-67	0.690031	6.58591e-18	Predicted protein tyrosine phosphatase; rat catheter biofilm induced
C5_00760W_A		orf19.578	0.278488	0.0245066	0.0263076	0.765135	Ortholog(s) have GTPase activator activity and role in activation of GTPase activity, endocytosis, exocytosis, formin-nucleated actin cable assembly, regulation of GTPase activity, regulation of protein localization
C5_00770C_A	FOL1	orf19.579	-0.310076	0.0127431	0.399127	0.000490929	Putative dihydroneopterin aldolase (dihydro-6-hydroxymethylpterin pyrophosphokinase); fungal-specific (no human or murine homolog)
C5_00780C_A		orf19.580	0.119736	0.408057	-0.110298	0.338527	Protein of unknown function; mutants are viable; Spider biofilm induced
C5_00790C_A		orf19.581	-0.200687	0.0972407	-0.514408	9.54055e-08	Putative RNA-binding protein; transcript is upregulated in an RHE model of oral candidiasis
C5_00800C_A		orf19.583	-1.03727	3.41749e-17	0.324283	6.20523e-05	Indoleamine 2,3-dioxygenase (IDO); rate-limiting enzyme of tryptophan catabolism via kynurenine; enzyme inhibition by 1-methyl-D,L-tryptophan increases hyphal growth; expressed in yeast and hyphae; rat catheter and Spider biofilm induced
C5_00810C_A		orf19.584	1.37806	0.00286069	-0.221549	0.681414	Has domain(s) with predicted heme binding, peroxidase activity and role in response to oxidative stress
C5_00820W_A		orf19.585	-3.08093	1.34946e-108	-0.724277	0.0130408	Ortholog(s) have structural constituent of ribosome activity and mitochondrial large ribosomal subunit localization
C5_00830C_A	ERV46	orf19.586	0.640866	4.2454e-08	-0.522696	8.28412e-07	Putative ER-derived vesicle protein; COPII-coated vesicle complex subunit; transcript induced by filamentous growth; Spider biofilm repressed
C5_00840W_A		orf19.587	-0.0929219	0.479552	-0.711525	0.000145364	Ortholog(s) have transcription export complex localization
C5_00850C_A		orf19.588	-1.19207	1.7226e-13	0.927017	0.0378966	Ortholog(s) have role in aerobic respiration and mitochondrial intermembrane space localization
C5_00860W_A	IMP2	orf19.1981	-0.650315	0.000135525	-0.813703	3.99784e-09	Predicted subunit of the mitochondrial inner membrane peptidase complex involved in protein targeting to mitochondria
C5_00870C_A	GIT4	orf19.1980	0.351903	0.0920561	-1.1017	4.75212e-05	Glycerophosphocholine transporter; fungal-specific (no human or murine homolog); possibly an essential gene, disruptants not obtained by UAU1 method; Hap43p-repressed gene
C5_00880C_A	GIT3	orf19.1979	-0.85158	2.27903e-11	-1.26002	4.67841e-50	Glycerophosphocholine permease; white cell specific transcript; fungal-specific; alkaline repressed; caspofungin, macrophage/pseudohyphal-repressed; flow model biofilm induced; Spider biofilm induced
C5_00890C_A	GIT2	orf19.1978	-0.281266	0.0414296	-0.0453585	0.752694	Putative glycerophosphoinositol permease; fungal-specific; repressed by alpha pheromone in SpiderM medium; Hap43-repressed; Spider biofilm induced
C5_00900C_A	URA4	orf19.1977	-1.63405	7.90819e-33	-0.263018	0.0363942	Dihydroorotase; protein present in exponential and stationary growth phase yeast cultures
C5_00910C_A	TRX2	orf19.1976	-0.636196	0.00754585	-0.603491	0.0298975	Similar to thioredoxins; not expected to be enzymatically active because it lacks a canonical thioredoxin active site (Trp-Cys-Gly-Pro-Cys); TRX1 encodes all of the cytoplasmic/nuclear thioredoxin function in C. albicans; Hap43p-induced
C5_00920W_A		orf19.1975	-1.35685	8.29862e-16	-0.244578	0.313215	Ortholog(s) have role in mRNA splicing, via spliceosome and U4/U6 x U5 tri-snRNP complex, U5 snRNP localization
C5_00930C_A	TFS1	orf19.1974	0.411936	0.000582394	-0.153316	0.0493722	Putative carboxypeptidase y inhibitor; transcript regulated upon yeast-hypha switch; colony morphology-related gene regulation by Ssn6
C5_00940C_A	HAP5	orf19.1973	-0.29576	0.0245015	-0.173591	0.258554	Component of CCAAT-binding transcription factor; roles in filamentous growth, low-iron induction of FRP1; regulates genes involved in respiratory growth; functional homolog of S. cerevisiae Hap5p; Cap1p-dependent expression in low iron
C5_00950C_A		orf19.1972	-0.314392	0.00909191	0.198773	0.0555463	Ortholog(s) have S-adenosylmethionine-dependent methyltransferase activity and role in gene silencing, histone lysine methylation, telomere maintenance
C5_00960W_A	tE(UUC)4	tE(UUC)4	-2.59486	0.595835	-4.64956	0.073676	tRNA-Glu, predicted by tRNAscan-SE; UUC anticodon
C5_00970W_A	tE(UUC)3	tE(UUC)3	-3.92475	0.272911	-3.74437	0.303694	tRNA-Glu, predicted by tRNAscan-SE; UUC anticodon
C5_00980W_A	TRY3	orf19.1971	-0.534792	1.34492e-05	-0.564948	1.6221e-10	RING-finger transcription factor; regulator of yeast form adherence; required for yeast cell adherence to silicone substrate; Spider biofilm induced
C5_00990W_A	tQ(CUG)1	tQ(CUG)1	-2.55537	0.601661	-2.16034	0.658925	tRNA-Gln, predicted by tRNAscan-SE; CUG anticodon
C5_01000C_A		orf19.1970	0.417234	0.000933424	0.0681932	0.48631	Putative vacuole biogenesis protein
C5_01010W_A	CCW14	orf19.1969	-1.89783	6.884e-33	-0.339994	0.174177	Putative mannoprotein of cell wall with role in response to stress; increased mRNA abundance observed in cyr1 homozygous mutant (hyphal or yeast-form cells) and in ras1 homozygous mutant (yeast-form cells)
C5_01020C_A		orf19.1968.1	-2.29655	1.93589e-15	-1.21558	0.0266777	Predicted non-catalytic subunit of N-terminal acetyltransferase; Spider biofilm induced
C5_01030W_A		snR32a	-1.70964	0.000190617	-1.87489	0.0176608	H/ACA box small nucleolar RNA (snoRNA)
C5_01040W_A		orf19.1968	-0.55777	0.013167	-0.892453	0.110556	Ortholog of C. dubliniensis CD36 : Cd36_51280, C. parapsilosis CDC317 : CPAR2_501840, Candida tenuis NRRL Y-1498 : cten_CGOB_00020 and Debaryomyces hansenii CBS767 : DEHA2F24310g
C5_01050C_A		orf19.1967	-1.19379	5.97825e-13	-0.339693	0.21867	Ortholog(s) have structural constituent of ribosome activity and mitochondrial large ribosomal subunit localization
C5_01060C_A	BUD23	orf19.1966	-2.4628	5.55801e-54	1.93034	0.0193719	Putative methyltransferase; Hap43-induced; repressed by prostaglandins
C5_01070C_A		orf19.1964	-0.0306665	0.815661	0.93536	9.29518e-16	Protein of unknown function; repressed by fluphenazine treatment; induced by benomyl treatment and in an RHE model; regulated by Nrg1, Tup1
C5_01080C_A	GDS1	orf19.1963	-0.841294	8.35811e-12	-0.677037	3.07029e-09	Putative mitochondrial protein; Hap43-repressed gene; Spider biofilm induced
C5_01090C_A		orf19.1961	-2.03606	4.01004e-40	-0.926009	8.37329e-07	Planktonic growth-induced gene
C5_01100C_A	CLN3	orf19.1960	0.13878	0.464403	-0.00289484	0.990496	G1 cyclin; depletion abolishes budding and causes hyphal growth defects; farnesol regulated, functional in S. cerevisiae; other biofilm induced; Spider biofilm induced
C5_01110W_A		orf19.1959	-1.44618	8.49773e-25	-0.330528	0.0831272	Ortholog of S. cerevisiae : OTU2, C. dubliniensis CD36 : Cd36_51210, C. parapsilosis CDC317 : CPAR2_303850, C. auris B8441 : B9J08_000423 and Candida tenuis NRRL Y-1498 : CANTEDRAFT_114159
C5_01130W_A	CYC3	orf19.1957	-1.44525	4.6327e-26	0.0425092	0.729117	Mitochondrial cytochrome c heme lyase; antigenic cell-wall protein; filament induced; induced on polystyrene adherence, interaction with macrophage; N-glycosylation, 2 heme-binding motifs; rat catheter, Spider biofilm induced
C5_01140C_A		orf19.1956	-2.82305	5.37038e-109	-0.739025	1.63123e-05	Ortholog(s) have role in reciprocal meiotic recombination and mitochondrial matrix, mitochondrion localization
C5_01150C_A		snR189c	-2.89147	0.00912879	-0.258958	0.92421	H/ACA box small nucleolar RNA (snoRNA)
C5_01160C_A		snR69	-2.33768	4.25393e-07	-0.619907	0.432944	C/D box small nucleolar RNA (snoRNA)
C5_01170W_A		orf19.1955	0.0999782	0.515205	-0.337187	0.02005	Ortholog(s) have palmitoyltransferase activity, role in protein palmitoylation, protein targeting to membrane and endoplasmic reticulum palmitoyltransferase complex, extrinsic component of endoplasmic reticulum membrane localization
C5_01180W_A	PUS4	orf19.1954	-1.47562	7.86886e-30	-0.316493	0.00314488	Putative pseudouridine synthase; transcript regulated by Nrg1, Mig1, and Tup1
C5_01190W_A		orf19.1953	-1.13542	1.85505e-15	-0.772201	9.85381e-10	Predicted protein of unknown function; merged with orf19.1952 in Assembly 21
C5_01200W_A		orf19.1950	-0.0406382	0.793483	0.611129	3.87582e-05	Ortholog(s) have ADP-ribosyl-[dinitrogen reductase] hydrolase activity, phosphatase activity
C5_01210W_A	VPS1	orf19.1949	0.409156	0.00120095	0.71243	4.35582e-18	Dynamin-family GTPase-related protein; induced upon adherence to polystyrene; regulated by Gcn2p and Gcn4p
C5_01220W_A		orf19.1948	0.148017	0.304272	-1.68291	1.23864e-47	Ortholog of C. dubliniensis CD36 : Cd36_51110, C. parapsilosis CDC317 : CPAR2_302560, C. auris B8441 : B9J08_005315 and Candida tenuis NRRL Y-1498 : CANTEDRAFT_135271
C5_01230C_A		orf19.1946	0.298524	0.0271169	-0.43557	9.08391e-06	Similar to an aldose 1-epimerase-related protein; antigenic during murine systemic infection; protein present in exponential and stationary phase yeast cultures; Hap43-induced; Spider biofilm repressed
C5_01240W_A	AUR1	orf19.1945	-0.373094	0.0203277	0.297756	0.00314702	Inositolphosphorylceramide (IPC) synthase; catalyzes the key step in sphingolipid biosynthesis; antifungal drug target; flow model biofilm induced; Spider biofilm induced
C5_01250W_A	GPR1	orf19.1944	1.10967	5.79124e-15	0.566002	6.65446e-11	Plasma membrane G-protein-coupled receptor of the cAMP-PKA pathway; detects lactate and triggers signaling pathway that regulates beta-glucan masking and immune evasion; binds Gpa2; regulates HWP1 and ECE1; required for WT hyphal growth
C5_01260W_A		orf19.1943	2.30239	1.20264e-50	-0.26534	0.0903291	Ortholog of C. dubliniensis CD36 : Cd36_51070, C. parapsilosis CDC317 : CPAR2_302610, Candida tropicalis MYA-3404 : CTRG_05379, Candida albicans WO-1 : CAWG_04514 and Candida metapsilosis : CMET_1253
C5_01270W_A	SGE1	orf19.1942	1.10283	2.67246e-18	0.945741	2.25259e-19	Putative multidrug resistance factor; induced in low iron; regulated by Sef1, Sfu1, and Hap43
C5_01280C_A	NUF2	orf19.1941	0.458697	0.000496322	-0.757652	3.21551e-12	Kinetochore component; amount of Nuf2p and Mtw1p protein detected at each centromere is consistent with a single kinetochore microtubule attachment site
C5_01290C_A		orf19.1940	-0.709709	8.3652e-08	0.229383	0.0234657	Ortholog(s) have 2-octoprenyl-3-methyl-6-methoxy-1,4-benzoquinone hydroxylase activity, role in ubiquinone biosynthetic process and mitochondrial inner membrane, mitochondrion localization
C5_01300C_A		orf19.1939	-0.799954	2.30932e-06	0.0324271	0.850486	Ortholog(s) have mRNA 3'-UTR binding activity, role in regulation of mRNA stability, regulation of phosphate metabolic process and cytoplasm localization
C5_01310W_A		orf19.1938	0.476613	0.00263451	0.436046	0.0707858	Ortholog of S.pombe SPCC825.05c; a predicted splicing coactivator; transcription repressed in azole-resistant strain overexpressing CDR1 and CDR2; induced by benomyl treatment
C5_01320W_A	SNF1	orf19.1936	0.0825764	0.491069	0.122044	0.108788	Functional homolog of S. cerevisiae Snf1p, which regulates sugar metabolism; constitutively expressed; Thr208 phosphorylation may have regulatory role; up-regulation associated with azole resistance; essential gene in some experiments
C5_01340W_A	HST3	orf19.1934	0.388221	0.00274861	-0.0900506	0.503496	Histone H3K56 deacetylase; reduced copy number increases opaque cell formation; repressed by MMS, hydroxyurea and high-levels of hydrogen peroxide; Hap43p-induced; ectopic expression blocks genotoxin-induced switching; nicotinamide target
C5_01350W_A		orf19.1933	0.221331	0.0780498	-0.0195052	0.843096	Ortholog(s) have role in ER-dependent peroxisome organization, peroxisome organization and endoplasmic reticulum, peroxisomal membrane, peroxisome localization
C5_01360W_A	CFL4	orf19.1932	-3.63213	3.88784e-149	-1.3147	1.56124e-21	C-terminus similar to ferric reductases; induced in low iron; Sfu1-repressed; ciclopirox olamine induced; colony morphology-related gene regulation by Ssn6; Hap43-repressed; Sef1-regulated
C5_01380W_A	CFL5	orf19.1930	-2.25717	1.34521e-64	2.9869	4.76152e-50	Ferric reductase; induced in low iron; ciclopirox olamine, flucytosine induced; amphotericin B, Sfu1 repressed; Tbf1, Hap43 induced
C5_01390C_A	SNM1	orf19.1927	-0.0435224	0.797495	0.567834	0.00237388	Protein similar to RNase MRP RNA binding protein; ciclopirox olamine induced; regulated by Sef1, Sfu1, and Hap43; Spider biofilm induced
C5_01400W_A	SEF2	orf19.1926	0.0202391	0.876653	-0.474327	0.00214476	Zn(II)2Cys6 transcription factor, required for normal resistance to copper; repressed by Sfu1 in high-iron conditions; regulated by Sef1, Sfu1, and Hap43; rat catheter and Spider biofilm induced
C5_01410C_A		orf19.4131	0.0637849	0.601683	-0.122705	0.160568	Ortholog(s) have EMC complex localization
C5_01420W_A		orf19.4132	-0.0471075	0.711606	-0.150486	0.131304	Protein of unknown function; UPF0057 protein family member; localizes to the plasma membrane; Spider biofilm induced
C5_01430C_A		orf19.4133	-0.460982	0.000423346	-0.21234	0.209182	Protein wth a predicted role in transcription from RNA polymerase II promoters; Spider biofilm induced
C5_01440C_A		orf19.4134	0.257511	0.0451879	-0.248984	0.038026	Ortholog(s) have palmitoyltransferase activity, role in protein palmitoylation and plasma membrane localization
C5_01450W_A	PRC2	orf19.4135	0.95314	6.13623e-13	0.490578	1.19952e-08	Putative carboxypeptidase; induced by human neutrophils; Spider biofilm induced
C5_01460W_A	YBL053	orf19.4136	0.822459	1.30273e-09	-0.606533	1.20365e-08	Putative subunit of a replication fork-pausing checkpoint complex
C5_01470C_A		orf19.4142	-1.00346	9.8298e-10	0.125778	0.544889	Putative transporter; decreased transcription is observed upon fluphenazine treatment
C5_01480W_A	FYV5	orf19.4143	-2.32709	4.72783e-29	1.04383	0.367051	Protein with a predicted role maturation of 18S rRNA; rat catheter biofilm induced
C5_01490C_A		orf19.4144	-0.392717	0.00100087	0.451122	1.53473e-07	Predicted protein kinase; clade-associated gene expression
C5_01500C_A	ZCF20	orf19.4145	-0.257757	0.0508839	0.315321	0.00296867	Zn(II)2Cys6 transcription factor orthologous to S. cerevisiae Hap1; regulated by Sef1, Sfu1; Hap43-induced; Spider biofilm induced
C5_01510W_A	SMD3	orf19.4146	-0.793201	4.81626e-08	-0.350519	0.0147276	Putative core snRNP protein; induced upon adherence to polystyrene
C5_01520C_A	GLR1	orf19.4147	0.225856	0.0662164	0.956944	3.10582e-31	Glutathione reductase; upregulated by human neutrophils; oxidative stress-induced regulation via Cap1p; overexpression correlates with multidrug resistance in a cap1 mutant, farnesol induced; stationary phase enriched protein
C5_01530C_A		orf19.4148	0.6823	1.14551e-06	-1.07701	1.9842e-24	Ortholog of C. dubliniensis CD36 : Cd36_50820, C. parapsilosis CDC317 : CPAR2_501670, C. auris B8441 : B9J08_002922 and Candida tenuis NRRL Y-1498 : CANTEDRAFT_115294
C5_01540W_A		orf19.4149.1	-1.22088	6.77135e-17	-0.655333	1.4248e-06	Protein component of the small (40S) ribosomal subunit; Spider biofilm repressed
C5_01550C_A		orf19.4149	-1.2001	1.37892e-15	-0.294696	0.175861	Predicted protein of unknown function; overlaps orf19.4149.1
C5_01560C_A		orf19.4150	0.208982	0.0977801	0.181449	0.0661905	Putative glutaredoxin; induced by nitric oxide; Spider biofilm induced
C5_01570C_A	SPO1	orf19.4151	1.08452	1.09702e-11	-0.27656	0.0853955	Protein similar to phospholipase B; fungal-specific (no human or murine homolog)
C5_01580C_A	CEF3	orf19.4152	-1.72397	1.34274e-42	-0.466386	8.02599e-10	Translation elongation factor 3; antigenic in humans; predicted C-term nucleotide-binding active site; protein on surface of yeast, not hyphae; polystyrene adherence induced; higher protein amount in stationary phase; possibly essential
C5_01590W_A		orf19.4153	0.50117	0.000234714	0.37023	0.0313033	Ortholog(s) have NEDD8 activating enzyme activity and role in protein neddylation
C5_01600C_A	SPB4	orf19.6298	-3.42093	1.03967e-84	1.52559	0.000251979	Putative ATP-dependent RNA helicase; flucytosine repressed; Spider biofilm induced
C5_01610W_A		orf19.6297	-4.24344	1.33617e-162	-1.37391	0.00227022	Ortholog(s) have pseudouridine synthase activity, role in mRNA pseudouridine synthesis, tRNA pseudouridine synthesis and cytoplasm, nucleus localization
C5_01620C_A	VPS22	orf19.6296	0.952737	4.3506e-12	-0.0562073	0.72966	ESCRT-II complex protein with a role in multivesicular body (MVB) trafficking; required for processing of Rim8p; Hap43p-repressed gene
C5_01640W_A	MAS2	orf19.6295	-1.08861	3.10935e-17	0.68214	4.36563e-05	Putative processing peptidase, catalytic (alpha) subunit; protein level decreases in stationary phase cultures
C5_01650C_A	MYO1	orf19.6294	0.376724	0.00584332	-0.940705	2.91015e-10	Component of actomyosin ring at neck of newly-emerged bud
C5_01670W_A	DAL52	orf19.3208	-0.922733	0.00605626	-1.60101	0.00992401	Putative allantoate permease; mutant is viable; similar but not orthologous to S. cerevisiae Dal5
C5_01680C_A	CCN1	orf19.3207	0.640072	5.28276e-05	-0.94163	0.12409	G1 cyclin; required for hyphal growth maintenance (not initiation); cell-cycle regulated transcription (G1/S); Cdc28p-Ccn1p initiates Cdc11p S394 phosphorylation on hyphal induction; expression in S. cerevisiae inhibits pheromone response
C5_01690C_A	CCT7	orf19.3206	-0.802491	1.08713e-09	1.02861	1.33369e-13	Cytosolic chaperonin Cct ring complex; protein is present in exponential and stationary growth phase yeast cultures; sumoylation target
C5_01700W_A		orf19.3205	-3.71672	3.57341e-86	-0.472	0.35056	Mitochondrial ribosomal protein of the large subunit; rat catheter biofilm induced
C5_01710C_A		orf19.3204	-2.14638	2.84173e-24	-0.405028	0.655823	Ortholog of C. dubliniensis CD36 : Cd36_51610, C. parapsilosis CDC317 : CPAR2_303630, C. auris B8441 : B9J08_001459 and Candida tenuis NRRL Y-1498 : CANTEDRAFT_135125
C5_01720C_A	RCY1	orf19.3203	-0.0163185	0.900531	0.33533	0.0461905	Putative F-box protein involved in endocytic membrane traffic and/or recycling; fungal-specific (no human or murine homolog)
C5_01730W_A		orf19.3202	-0.168388	0.35995	-0.373838	0.489483	Ortholog of C. dubliniensis CD36 : Cd36_51590, C. parapsilosis CDC317 : CPAR2_303610, C. auris B8441 : B9J08_001456 and Candida tenuis NRRL Y-1498 : CANTEDRAFT_135127
C5_01740C_A	MTLA1	orf19.3201	1.05221	1.38827e-12	0.25399	0.0585065	Homeodomain protein of the MTLa mating type locus; a1 and alpha2 together repress white-opaque switching and mating (an opaque-specific process); a/alpha mating type may increase virulence by competitive advantage; Spider biofilm induced
C5_01750C_A	MTLA2	orf19.3200	0.308688	0.484685	0.0956714	0.874839	Master regulator (activator) of a-type mating; has HMG domain, which is predicted to bind DNA; gene has intron; not related to S. cerevisiae MATa2; a/alpha mating type may increase virulence, provides competitive advantage
C5_01760C_A	PIKA	orf19.3199	0.285018	0.0212291	-0.0264728	0.761885	Phosphatidylinositol 4-kinase; controls levels of phosphatidylinositol-4-phosphate (PI(4)P) in the Golgi; non-sex gene located in MTLa mating-type-like locus; nonidentical gene encoding PI(4)P kinase, PIKALPHA, located in MTLalpha locus
C5_01770C_A	OBPA	orf19.3198	0.240929	0.0419889	-0.311187	0.000108287	Similar to oxysterol binding protein; non-sex gene located within the MTLa mating-type-like locus; Plc1p-regulated
C5_01780W_A	PAP1	orf19.3197	-0.188449	0.125403	-0.196459	0.066098	Poly(A) polymerase, likely involved in mRNA polyadenylation; PAP is inhibited by parnafungin antifungals; non-sex gene located within the MTLa mating-type-like locus
C5_01800C_A	HIP1	orf19.3195	-1.94229	5.21643e-50	-0.309677	0.000260618	Amino acid permeases; alkaline, flucytosine induced; regulated by Plc1, Gcn2 and Gcn4; fungal-specific; Spider biofilm induced
C5_01810W_A	FCR3	orf19.3193	-0.12719	0.316827	0.612135	1.00884e-11	bZIP transcription factor; ortholog of S. cerevisiae Yap3; partially complements fluconazole sensitivity of S. cerevisiae pdr1 pdr3; Hap43-induced; required for yeast cell adherence to silicone substrate; flow model biofilm repressed
C5_01820W_A	STI1	orf19.3192	0.061001	0.653799	1.51496	1.80075e-55	Protein that interacts with Cdc37 and Crk1 in two-hybrid; may be involved in Cdc37 chaperone activity; soluble protein in hyphae; protein in exponential and stationary phase yeast cultures; YNB biofilm induced; Spider biofilm induced
C5_01830C_A	HAL9	orf19.3190	-0.0652282	0.589824	0.435129	1.63713e-07	Putative Zn(II)2Cys6 transcription factor; gene in zinc cluster region of Chr. 5; induced by Mnl1 in weak acid; similar to S. cerevisiae Hal9, a putative transcription factor involved in salt tolerance
C5_01840C_A	TAC1	orf19.3188	0.103542	0.430357	0.0162102	0.893161	Zn(2)-Cys(6) transcriptional activator of drug-responsive genes (CDR1 and CDR2); binds DRE element; gene in zinc cluster region near MTL locus; resequencing indicates that TAC1 spans orf19.3188 and orf19.3189; Spider biofilm induced
C5_01850C_A	ZNC1	orf19.3187	0.729897	5.81704e-08	0.429128	1.38323e-06	Zn(2)-Cys(6) transcription factor; regulated by Gcn2 and Gcn4; gene located in zinc cluster region of Chromosome 5, near the MTL locus; required for yeast cell adherence to silicone substrate; Spider biofilm induced
C5_01870W_A		orf19.3185	-0.329411	0.00707585	-0.22444	0.013329	Ortholog(s) have acetyltransferase activator activity, peptide alpha-N-acetyltransferase activity, ribosome binding activity
C5_01880C_A		orf19.3184	0.423179	0.00156253	0.11141	0.250018	Has domain(s) with predicted role in vesicle-mediated transport
C5_01890W_A		orf19.3183	-0.0025586	0.983724	0.322393	0.000825191	Protein with a role in insertion of tail-anchored proteins into the ER membrane; required for efficient mating, in shmoo formation and nuclear migration in the pre-zygote of S. cerevisiae; Hap43-repressed
C5_01900C_A		orf19.3181.1	-0.648242	0.000160164	-0.0470323	0.802506	Protein of unknown function; involved in secretion of proteins that lack classical secretory signal sequences; Spider biofilm induced
C5_01910W_A	GIS2	orf19.3182	-1.12798	1.62716e-17	-0.412907	4.83865e-06	Translational activator for mRNAs with internal ribosome entry sites; induced in high iron; repressed by yeast-hypha switch; null exhibits sensitivity to sorbitol, 5-fluorocytosine, and cold temperatures; Spider biofilm repressed
C5_01920C_A		orf19.3180	0.673049	2.72157e-08	0.0307896	0.744034	Ortholog(s) have phosphatidylinositol-4,5-bisphosphate 5-phosphatase activity, role in phosphatidylinositol dephosphorylation and endoplasmic reticulum localization
C5_01930W_A		orf19.3178	0.0730992	0.571526	-0.226548	0.0893467	Ortholog(s) have RNA binding activity, role in mRNA 5'-splice site recognition, mRNA splicing, via spliceosome and U2-type prespliceosome localization
C5_01940W_A	RIB2	orf19.3177	-0.502763	3.61648e-05	0.408055	0.000193494	Ortholog(s) have 2,5-diamino-6-ribitylamino-4(3H)-pyrimidinone 5'-phosphate deaminase activity, pseudouridine synthase activity and role in riboflavin biosynthetic process, tRNA pseudouridine synthesis
C5_01950C_A	RIM21	orf19.3176	0.176634	0.154097	-0.284855	0.00166962	Plasma membrane pH-sensor involved in the Rim101 pH response pathway; required for processing and activation of Rim101 and for alkaline pH-induced hyphal growth; Spider biofilm induced
C5_01960C_A		orf19.3175	-1.38912	4.04408e-30	-0.0390187	0.618452	Putative ortholog of human electron transfer flavoprotein dehydrogenase (ETF-dH); alkaline repressed; repressed by nitric oxide; virulence-group-correlated expression; Spider biofilm induced
C5_01970C_A	CDC24	orf19.3174	0.215256	0.0944226	-0.14788	0.136912	GDP-GTP exchange factor for Cdc42p; phosphorylated; required for maintenance of hyphal growth; misexpression blocks hyphal growth and causes avirulence in a mouse model of systemic infection; antigenic during human oral infection
C5_01980C_A		orf19.3173	0.347252	0.00769281	0.317324	0.0036203	Has domain(s) with predicted calcium ion binding activity
C5_01990W_A		orf19.3172	0.304786	0.340634	0.256259	0.344174	Ortholog of C. dubliniensis CD36 : Cd36_51840, Candida tropicalis NEW ASSEMBLY : CTRG1_05315, Candida tropicalis MYA-3404 : CTRG_05315 and Candida albicans WO-1 : CAWG_04584
C5_02000C_A	ACH1	orf19.3171	1.36892	6.74889e-31	0.71261	3.14115e-12	Acetyl-coA hydrolase; acetate utilization; nonessential; soluble protein in hyphae; antigenic in human; induced on polystyrene adherence; farnesol-, ketoconazole-induced; no human or murine homolog; stationary phase-enriched protein
C5_02010C_A		orf19.3170	-2.47361	4.99658e-82	0.453662	0.00205028	Ortholog(s) have role in RNA polymerase I assembly, RNA polymerase II core complex assembly, RNA polymerase III assembly, formation of translation preinitiation complex and cytoplasm localization
C5_02020C_A		orf19.3169	-0.0211897	0.868304	-0.117562	0.153818	Ortholog(s) have role in establishment of mitotic sister chromatid cohesion, protein import into nucleus
C5_02030W_A	RPN8	orf19.3168	0.54133	3.42987e-06	0.340853	4.36627e-05	Putative regulatory subunit of the 26S proteasome; mutation confers hypersensitivity to amphotericin B; regulated by Mig1, Gcn2 and Gcn4; Spider biofilm repressed
C5_02040W_A		orf19.3167	-1.21441	7.10288e-20	-1.12596	9.94936e-27	Heme A:farnesyltransferase; catalyzes the 1st step in conversion of protoheme to the heme A prosthetic group required for cytochrome c oxidase activity; Spider biofilm repressed
C5_02050W_A		orf19.3166	0.637899	8.6178e-06	-0.0256155	0.756269	Ortholog(s) have role in cell morphogenesis, cleistothecium development, conidium formation, positive regulation of cleistothecium development and positive regulation of conidium formation, more
C5_02060W_A		orf19.3163	0.277028	0.0533024	-0.40303	0.000682015	Ortholog of C. dubliniensis CD36 : Cd36_51910, C. parapsilosis CDC317 : CPAR2_101650, C. auris B8441 : B9J08_001942 and Candida tenuis NRRL Y-1498 : CANTEDRAFT_94797
C5_02070C_A		orf19.3161	-1.28604	1.58087e-22	-0.29631	0.00652608	Ortholog(s) have ATPase activator activity, RNA binding activity
C5_02080C_A	HSP12	orf19.3160	0.238402	0.429931	-4.04625	1.95928e-46	Heat-shock protein; induced by osmotic/oxidative/cadmium stress, fluphenazine treatment, low iron, CDR1 and CDR2 overexpression, or ssn6 or ssk1 null mutation; overexpression increases resistance to farnesol and azoles
C5_02110W_A		orf19.4216	0.318048	0.319312	-4.37213	5.22757e-98	Putative heat shock protein; decreased expression in hyphae; transcription is increased in populations of cells exposed to fluconazole over multiple generations; overexpression increases resistance to farnesol and azoles
C5_02120C_A	RIX7	orf19.4219	-1.15146	5.36736e-18	0.123073	0.444075	Putative ATPase of the AAA family; role in ribosomal subunit export from the nucleus; mutation impairs hyphal growth and biofilm formation
C5_02130W_A		orf19.4217	NA	NA	NA	NA	Ortholog of Candida tropicalis NEW ASSEMBLY : CTRG1_03197, Candida tropicalis MYA-3404 : CTRG_03197, Candida lusitaniae ATCC 42720 : CLUG_02837 and Candida albicans WO-1 : CAWG_04597
C5_02140C_A		orf19.4220	-0.459969	0.00055	-0.374897	0.000546088	Predicted pyridoxal 5'-phosphate synthase; regulated by Gcn4; repressed by amino acid starvation (3-AT treatment); rat catheter biofilm repressed
C5_02150C_A	ORC4	orf19.4221	-0.202905	0.0999252	-0.341959	0.000273334	Phosphorylated protein similar to S. cerevisiae Orc4, subunit of the origin recognition complex (ORC); induced by alpha pheromone in SpiderM medium
C5_02160W_A	SST2	orf19.4222	0.136838	0.353061	0.23722	0.0568338	Predicted regulator of G-protein signaling in mating pathway; null mutation causes alpha-factor hypersensitivity and mating defect (in opaque MTLa/MTLa background); transcript induced by alpha factor
C5_02170C_A	GCD11	orf19.4223	-1.73183	9.96641e-43	1.21502	5.47432e-44	Gamma subunit of translation initiation factor eIF2; involved in identification of the start codon; likely essential for growth, based on an insertional mutagenesis strategy; Spider biofilm repressed
C5_02180C_A	LEU3	orf19.4225	-1.13428	1.50093e-19	0.0403815	0.705344	Zn(II)2Cys6 transcription factor; predicted regulator branched-c ofhain amino acid biosynthesis genes; alkaline induced; induced by Mnl1 under weak acid stress; required for yeast cell adherence to silicone substrate; Spider biofilm induced
C5_02190C_A		orf19.4225.1	-0.702514	7.45802e-08	0.0629012	0.445624	Ortholog(s) have oxoglutarate dehydrogenase (succinyl-transferring) activity, structural constituent of ribosome activity and role in 2-oxoglutarate metabolic process, tricarboxylic acid cycle
C5_02200W_A		orf19.4227	0.514879	0.00101317	0.81451	1.14147e-05	Ortholog of C. dubliniensis CD36 : Cd36_52020, C. parapsilosis CDC317 : CPAR2_100400, C. auris B8441 : B9J08_002552 and Debaryomyces hansenii CBS767 : DEHA2F14278g
C5_02210W_A		orf19.4228	0.411508	0.00125146	0.627498	2.33342e-10	Protein with a role in insertion of tail-anchored proteins into the ER membrane; Spider biofilm repressed
C5_02220C_A		orf19.4229	0.757935	1.68062e-08	0.122287	0.222217	Putative polyphosphate phosphatase; role in hydrolysis of diphosphorylated inositol polyphosphates and diadenosine polyphosphates; Spider biofilm induced
C5_02230W_A	PRE4	orf19.4230	0.478418	0.000104217	0.462238	1.317e-07	20S proteasome subunit (beta7); protein present in exponential and stationary growth phase yeast cultures
C5_02240W_A	PTH2	orf19.4231	-0.774932	7.08417e-06	-0.488953	0.0524807	Putative cAMP-independent regulatory protein; constitutive expression independent of MTL or white-opaque status; Spider biofilm induced
C5_02260C_A	PTH1	orf19.4232	-0.386651	0.00152693	-0.388386	0.000165515	Putative gluconate transport protein; antigenic during human oral infection; possibly an essential gene, disruptants not obtained by UAU1 method
C5_02270W_A	THR4	orf19.4233	-1.80883	1.00073e-46	1.1853	8.60696e-50	Putative threonine synthase; protein present in exponential and stationary growth phase yeast cultures; Gcn4p-regulated; sumoylation target
C5_02280C_A		orf19.4234	0.548293	7.42673e-05	0.510967	0.00459061	Protein of unknown function; Hap43-induced gene; Ctr86 ortholog in S. cerveisiae is essential; Spider biofilm induced
C5_02290W_A	PDE1	orf19.4235	0.498886	0.000763512	-0.246943	0.0238174	Low affinity cyclic nucleotide phosphodiesterase; mediates cAMP signaling in response to glucose or intracellular acidification; macrophage-repressed; Spider biofilm induced
C5_02300C_A	RET2	orf19.4236	0.306376	0.0116002	-0.308323	0.000276521	Delta subunit of the coatomer complex (COPI); coats Golgi-derived transport vesicles; involved in retrograde transport between Golgi and ER; interacts with Crk1 in the two-hybrid system; Spider biofilm repressed
C5_02310C_A		orf19.4239	0.336327	0.0106031	-0.278908	0.021795	Planktonic growth-induced gene
C5_02320C_A		orf19.4240	-0.145689	0.251195	0.367998	0.00583822	Ortholog(s) have role in GPI anchor biosynthetic process, cellular manganese ion homeostasis and endoplasmic reticulum, fungal-type vacuole membrane localization
C5_02330W_A		orf19.4241	-1.17218	4.89021e-20	0.405956	0.00198135	Protein of unknown function; transcript detected on high-resolution tiling arrays
C5_02340C_A	CST20	orf19.4242	-0.0530826	0.732774	0.287306	0.00547508	Protein kinase of Ste20p/p65PAK family, required for wild-type mating efficiency and virulence in a mouse model; Cst20p-Hst7p-Cek1p-Cph1p MAPK pathway regulates some hyphal growth; involved in Cdc42p growth regulation
C5_02350C_A		orf19.4243	0.432826	0.00799617	-0.27524	0.198886	Ortholog(s) have endonuclease activity, ubiquitin binding activity and role in mRNA cleavage, nuclear-transcribed mRNA catabolic process, no-go decay
C5_02360C_A		orf19.4244	0.18731	0.338199	-0.479042	0.121804	Ortholog of Candida albicans WO-1 : CAWG_04619
C5_02370C_A		orf19.4245	0.203802	0.175744	0.318323	0.00572215	Protein with a predicted pleckstrin domain; Hap43-repressed gene
C5_02380W_A		orf19.4246	1.41177	2.53758e-29	-1.02397	8.01699e-38	Protein with similarity to S. cerevisiae Ykr070w; Tn mutation affects filamentation; Hog1-repressed; colony morphology-related gene regulation by Ssn6p; induced during cell wall regeneration; possibly essential
C5_02390C_A		orf19.4247	0.139017	0.273382	0.582792	1.76734e-10	Protein of unknown function; rat catheter and Spider biofilm repressed
C5_02400W_A		orf19.4248	-0.345865	0.00604033	0.881515	6.75942e-23	Ortholog of S. cerevisiae YLR118C (alias Apt1); acyl-protein thioesterase responsible for depalmitoylation of Gpa1 in S. cerevisiae; regulated by Gcn4; repressed in response to amino acid starvation (3AT); rat catheter biofilm repressed
C5_02410C_A		orf19.4250	-0.699598	4.04974e-05	0.300636	0.0615211	Ortholog of C. dubliniensis CD36 : Cd36_52200, C. parapsilosis CDC317 : CPAR2_502480, C. auris B8441 : B9J08_004350 and Candida tenuis NRRL Y-1498 : CANTEDRAFT_115972
C5_02430W_A	ZCF22	orf19.4251	0.342653	0.0671014	-0.213652	0.388346	Predicted Zn(II)2Cys6 transcription factor
C5_02440C_A		orf19.4252	-1.05874	9.44599e-14	0.0153543	0.946876	Ortholog(s) have protein serine/threonine kinase activity
C5_02450W_A		orf19.4253	0.462188	0.000162314	0.220528	0.0221102	Ortholog(s) have role in negative regulation of gluconeogenesis, proteasome-mediated ubiquitin-dependent protein catabolic process, regulation of nitrogen utilization and GID complex localization
C5_02460C_A	ECM331	orf19.4255	0.123266	0.373934	-0.324494	0.106618	GPI-anchored protein; mainly at plasma membrane, also at cell wall; Hap43, caspofungin-induced; Plc1-regulated; Hog1, Rim101-repressed; colony morphology-related regulated by Ssn6; induced by ketoconazole and hypoxia
C5_02470W_A	INT1	orf19.4257	0.393442	0.0075222	-0.66147	1.4238e-07	Protein structurally similar to alpha-subunit of human leukocyte integrin; role in morphogenesis, adhesion, and mouse cecal colonization and systemic virulence; similar to S. cerevisiae Bud4; Hap43-induced gene
C5_02480W_A		orf19.4258	-0.104181	0.384824	-0.056592	0.606995	Puttaive pre-mRNA polyadenylation factor; heterozygous null mutant exhibits hypersensitivity to parnafungin and cordycepin in the C. albicans fitness test
C5_02490C_A	TIF5	orf19.4261	-2.09299	2.40036e-51	-0.116464	0.64541	Putative translation initiation factor; repressed upon phagocytosis by murine macrophage; Spider biofilm repressed
C5_02500C_A		orf19.4262	-0.112709	0.509028	0.215385	0.0143069	Ortholog(s) have mRNA binding activity and role in cellular protein-containing complex localization, establishment of mitochondrion localization, nuclear-transcribed mRNA catabolic process, deadenylation-dependent decay
C5_02510C_A		orf19.4263	-0.085907	0.661831	0.0178976	0.843455	Has domain(s) with predicted nucleotide binding activity
C5_02520W_A		orf19.4264	0.960693	9.85143e-11	0.356896	0.00214754	Protein of unknown function; induced during chlamydospore formation in both C. albicans and C. dubliniensis; flow model biofilm induced
C5_02530W_A	UAP1	orf19.4265	-0.384011	0.00591713	1.53702	7.90777e-34	UDP-N-acetylglucosamine pyrophosphorylase, catalyzes biosynthesis of UDP-N-acetylglucosamine from UTP and N-acetylglucosamine 1-phosphate; functional homolog of S. cerevisiae Qri1p; alkaline upregulated
C5_02540C_A	SPR28	orf19.4266	-0.296947	0.110111	0.83333	0.00145106	Septin; similar to S. cerevisiae meiotic/sporulation septin; mutant has no obvious phenotype; two introns with noncanonical branch site and 5' splice site, respectively; splicing inhibited upon exposure to alpha-factor
C5_02550C_A	UTP13	orf19.4268	-5.11929	2.63689e-241	0.292041	0.290935	Putative U3 snoRNA-associated protein; Hap43-induced; repressed in core stress response; physically interacts with TAP-tagged Nop1
C5_02560C_A		orf19.4269	0.55233	5.13513e-06	-0.527123	5.56282e-08	Has domain(s) with predicted ATP binding, protein kinase activity and role in protein phosphorylation
C5_02570W_A	MNN13	orf19.4270	-0.322872	0.0297083	0.0569865	0.665367	Predicted alpha-1,3-mannosyltransferase activity with a role in protein glycosylation; regulated by Sef1p-, Sfu1p-, and Hap43p
C5_02580W_A		orf19.4271	0.480965	0.000804097	0.269839	0.0399077	Predicted ORF from Assembly 19; removed from Assembly 20; subsequently reinstated in Assembly 21 based on comparative genome analysis
C5_02590C_A		orf19.4273	-6.43945	1.60051e-209	0.166727	0.830529	Putative mitochondrial membrane protein; ortholog of S. cerevisiae Sls1; coordinates expression of mitochondrially-encoded genes; Hap43-induced
C5_02600W_A	PUT1	orf19.4274	0.709025	1.02027e-07	0.289797	0.000609831	Putative proline oxidase; alkaline upregulated by Rim101; flow model biofilm induced; Spider biofilm induced
C5_02610C_A	RAD9	orf19.4275	0.524238	4.73552e-05	-0.375985	0.000245728	DNA damage-dependent checkpoint protein; involved in regulation of DNA-damage-induced filamentous growth; induced by alpha pheromone in SpiderM medium
C5_02620C_A		orf19.4278	-0.390128	0.00452648	-0.0338769	0.730177	Ortholog(s) have chromatin binding, methylated histone binding activity and role in negative regulation of transcription by RNA polymerase II
C5_02630C_A	MNN1	orf19.4279	-0.0367731	0.807424	-1.15569	1.61499e-08	Putative alpha-1,3-mannosyltransferase; of the mannosyltransferase complex; negatively regulated by Rim101; transcript elevated in chk1 and nik1 mutants, but not in sln1 mutant; Spider and flow model biofilm induced
C5_02640W_A		orf19.4280	-0.419888	0.00592607	-0.7859	6.16439e-07	Protein of unknown function; Spider biofilm induced; rat catheter biofilm repressed
C5_02650C_A	IFH1	orf19.4282	0.867643	1.09939e-08	0.302568	0.0059604	Transcription factor; forms a heterodimer with Fhl11 that is tethered to promoters by Tbf1; positively regulates rRNA and ribosomal protein gene transcription; Spider biofilm induced
C5_02660C_A		orf19.4283	-0.835838	8.9757e-10	0.885729	1.74627e-05	Ortholog(s) have role in cytoplasmic translational initiation
C5_02670W_A	BUR2	orf19.4284	0.0221074	0.866485	1.15574	1.3884e-27	Protein with similarity to S. cerevisiae Bur2p, contains a cyclin domain; not required for wild-type hyphal growth, adherence to buccal epithelial cells, or virulence in mouse systemic infection
C5_02680W_A		orf19.4286	0.153987	0.201296	0.253043	0.00396248	Protein of unknown function; flow model biofilm induced; Spider biofilm induced
C5_02690W_A		orf19.4287	0.259017	0.0449543	-0.168407	0.0600473	Putative oxidoreductase; Hap43-repressed gene; clade-associated gene expression
C5_02700W_A	CTA7	orf19.4288	0.182208	0.145408	0.570153	3.95689e-09	Zn(II)2Cys6 transcription factor; activates transcription in 1-hybrid assay in S. cerevisiae; has similarity to S. cerevisiae Stb4
C5_02710W_A	TRR1	orf19.4290	0.171792	0.171613	0.95793	8.83295e-27	Thioredoxin reductase; regulated by Tsa1/Tsa1B, Hap43; induced by nitric oxide, peroxide; oxidative stress-induce via Cap1; induced by human neutrophils; stationary phase enriched protein
C5_02720W_A	PEP12	orf19.4292	0.123461	0.334531	0.326131	0.00138244	Predicted target membrane receptor (t-SNARE) involved in vacuolar transport, endocytosis, and secretion; required for biofilm formation in RPMI-1640 and for virulence
C5_02730C_A		orf19.4293	0.0245772	0.852156	0.0988062	0.437666	Ortholog(s) have role in protein maturation by iron-sulfur cluster transfer, tRNA wobble uridine modification and CIA complex, cytosol, nucleus localization
C5_02740W_A		orf19.4294	-2.04829	3.12376e-56	-1.14507	2.30009e-08	Ortholog(s) have oxidoreductase activity, role in cytochrome c-heme linkage, mitochondrial membrane organization and extrinsic component of mitochondrial inner membrane localization
C5_02750C_A		orf19.4295	0.424893	0.000398211	-0.276644	0.0038913	Ortholog(s) have DNA binding, nucleosome binding, transcription corepressor activity
C5_02760W_A	CKB2	orf19.4297	-0.454111	0.000241483	-0.690502	8.60278e-10	Regulatory subunit of protein kinase CK2 (casein kinase II), beta' subunit; null mutants are hypersensitive to caspofungin
C5_02770W_A	MSW1	orf19.4299	-2.45359	8.15107e-66	-0.802254	4.02501e-06	Protein similar to S. cerevisiae Msw1p, which is mitochondrial tryptophanyl-tRNA synthetase; Hap43p-repressed gene; likely to be essential for growth, based on an insertional mutagenesis strategy
C5_02780W_A		orf19.4301	0.465516	0.000383415	0.459791	0.0024377	Ortholog(s) have role in chromatin silencing at telomere, rDNA heterochromatin assembly, regulation of transcription by RNA polymerase II, silent mating-type cassette heterochromatin assembly
C5_02790C_A	GAP1	orf19.4304	-2.68784	1.50582e-48	-0.581529	2.49908e-07	Amino acid permease; antigenic in human/mouse; 10-12 transmembrane regions; regulated by nitrogen source; alkaline, GlcNAc, phagocytosis induced; WT virulence in mice; Spider and flow model biofilm induced
C5_02800C_A		orf19.4305	-0.713126	0.270999	-1.32482	0.00744427	Ortholog of C. dubliniensis CD36 : Cd36_52590, C. parapsilosis CDC317 : CPAR2_100565, Debaryomyces hansenii CBS767 : DEHA2G06908g and Candida guilliermondii ATCC 6260 : PGUG_02858
C5_02810W_A		orf19.4305.1	-0.743743	1.72773e-06	-1.48807	1.17617e-18	Ortholog(s) have RNA binding activity, role in mRNA splicing, via spliceosome and U4/U6 x U5 tri-snRNP complex, U6 snRNP, nucleolus, nucleus localization
C5_02820C_A		orf19.4306	1.31652	2.81502e-29	2.53559	2.22737e-171	Ortholog(s) have methylthioribulose 1-phosphate dehydratase activity and role in L-methionine salvage from methylthioadenosine
C5_02830W_A		orf19.4307	0.847717	2.91516e-09	0.890671	3.77534e-22	Ortholog(s) have role in ESCRT III complex assembly, late endosome to vacuole transport, late endosome to vacuole transport via multivesicular body sorting pathway, protein targeting to vacuole and cytoplasm, late endosome localization
C5_02840C_A	HSL1	orf19.4308	0.624288	5.98409e-05	-1.28677	2.20015e-12	Probable protein kinase involved in determination of morphology during the cell cycle of both yeast-form and hyphal cells via regulation of Swe1p and Cdc28p; required for full virulence and kidney colonization in mouse systemic infection
C5_02850W_A		snR10c	-0.895867	4.43596e-11	0.0429532	0.651427	H/ACA box small nucleolar RNA (snoRNA)
C5_02860C_A	GRP2	orf19.4309	1.61698	1.86043e-32	-0.601496	1.19099e-12	NAD(H)-linked methylglyoxal oxidoreductase involved in regulation of methylglyoxal and pyruvate levels; regulation associated with azole resistance; induced in core stress response or by oxidative stress via Cap1, fluphenazine, benomyl
C5_02890W_A	YNK1	orf19.4311	-0.756332	1.86962e-08	0.305582	0.000717467	Nucleoside diphosphate kinase (NDP kinase); homo-hexameric; soluble protein in hyphae; flucytosine induced; biofilm induced; macrophage-induced protein; stationary phase enriched protein; Spider biofilm repressed
C5_02900W_A		orf19.4312	0.131842	0.271784	0.255996	0.04774	Ortholog(s) have TBP-class protein binding, transcription coregulator activity
C5_02910C_A	GYP8	orf19.4315	0.376756	0.00236082	0.0297565	0.793714	Ortholog(s) have GTPase activator activity, role in vesicle-mediated transport and cytoplasm localization
C5_02920W_A		orf19.4316	0.00751239	0.953234	1.07941	1.057e-19	Trimethyllysine dioxygenase, the first enzyme in the carnitine biosynthesis pathway; hypha-induced expression, regulated by Cyr1, Ras1, Efg1; rat catheter biofilm repressed
C5_02930C_A	GRE3	orf19.4317	1.52831	3.51128e-31	-0.174053	0.0452793	Putative D-xylose reductase; antigenic in murine systemic infection; soluble protein in hyphae; induced by farnesol, macrophage interaction and by Mnl1 under weak acid stress; stationary-phase enriched protein; Spider biofilm induced
C5_02940C_A	MIG1	orf19.4318	0.474169	0.000189504	1.1788	6.38906e-47	C2H2 transcription factor; repressor; regulates genes for carbon source utilization; Tup1-dependent and independent functions; hyphal, Hap43 and caspofungin repressed; Spider and flow model biofilm induced
C5_02970W_A	DAP2	orf19.4322	-0.0145619	0.915409	-0.0733522	0.478043	Putative dipeptidyl aminopeptidase; transcriptionally regulated during macrophage response
C5_02980C_A		orf19.4323	0.125712	0.385089	0.0738577	0.639223	Ortholog(s) have phosphatidylinositol-3-phosphate binding activity
C5_02990W_A		orf19.4324	-0.584015	1.4603e-05	0.634134	0.000496232	Has domain(s) with predicted NADH dehydrogenase (ubiquinone) activity, role in mitochondrial respiratory chain complex I assembly and membrane localization
C5_03000C_A		orf19.4325	0.226349	0.0806885	-0.0352528	0.761788	Ortholog of C. dubliniensis CD36 : Cd36_52760, C. parapsilosis CDC317 : CPAR2_303150, C. auris B8441 : B9J08_002489 and Candida tenuis NRRL Y-1498 : CANTEDRAFT_133407
C5_03010W_A		orf19.4326	-0.623171	3.28416e-06	-0.168889	0.345827	Ortholog(s) have role in mRNA splicing, via spliceosome, maturation of 5S rRNA and U4/U6 x U5 tri-snRNP complex localization
C5_03020W_A	CCC2	orf19.4328	-2.23932	4.7723e-73	1.99703	1.89437e-48	Copper-transporting P-type ATPase of Golgi; required for wild-type iron assimilation (indirect effect via Fet3p); induced by iron starvation, ciclopirox olamine; caspofungin repressed; not required for virulence in mouse systemic infection
C5_03030W_A		orf19.4330	0.378844	0.0091494	0.264823	0.0607484	Ortholog of C. dubliniensis CD36 : Cd36_52790, Candida tropicalis NEW ASSEMBLY : CTRG1_05968, Candida tropicalis MYA-3404 : CTRG_05968 and Candida albicans WO-1 : CAWG_04684
C5_03040W_A		orf19.4332	0.388024	0.00556147	0.452284	0.000294709	Ortholog of C. dubliniensis CD36 : Cd36_52800, C. parapsilosis CDC317 : CPAR2_303110, C. auris B8441 : B9J08_002492 and Candida tenuis NRRL Y-1498 : CANTEDRAFT_92321
C5_03050C_A	PGA58	orf19.4334	0.886345	3.67439e-05	1.12104	1.34801e-06	Putative GPI-anchored protein; transcription is positively regulated by Tbf1p
C5_03060C_A	TNA1	orf19.4335	-1.71054	5.80241e-35	-1.02156	2.70199e-13	Putative nicotinic acid transporter; detected at germ tube plasma membrane by mass spectrometry; transcript induced upon phagocytosis by macrophage; rat catheter biofilm induced
C5_03070W_A	RPS5	orf19.4336	-1.08605	7.89668e-15	-0.418485	2.8239e-07	Ribosomal protein S5; macrophage/pseudohyphal-induced after 16 h; downregulated upon phagocytosis by murine macrophage; Hap43-induced; Spider biofilm repressed
C5_03080C_A		orf19.4337	1.5535	3.96868e-35	1.54325	5.10103e-77	Predicted membrane transporter; monocarboxylate porter (MCP) family, major facilitator superfamily (MFS); Spider biofilm induced; rat catheter biofilm repressed
C5_03090W_A	VPS4	orf19.4339	0.667558	2.33123e-08	0.201552	0.0178795	AAA-ATPase involved in transport from MVB to the vacuole and ESCRT-III complex disassembly; mutation decreases SAP secretion and virulence in murine intravenous infection; regulated by Gcn2p, Gcn4p; required for normal Rim8p processing
C5_03100C_A		orf19.4340	0.146954	0.359065	0.209267	0.101015	Has domain(s) with predicted RNA 7-methylguanosine cap binding, mRNA binding activity
C5_03110C_A		orf19.4340.1	0.452206	0.00829674	0.939818	6.13433e-08	Ortholog(s) have poly(U) RNA binding, splicing factor binding activity and U1 snRNP, U2 snRNP, U4/U6 x U5 tri-snRNP complex, U5 snRNP, post-mRNA release spliceosomal complex, spliceosomal complex localization
C5_03120W_A		orf19.4341	0.272702	0.029526	1.07612	3.5228e-18	Ortholog(s) have role in attachment of GPI anchor to protein and GPI-anchor transamidase complex localization
C5_03130W_A	SUT1	orf19.4342	1.92059	3.67111e-32	0.366368	0.0222806	Zn2Cys6 transcription factor involved in sterol uptake; flow model biofilm induced; Spider biofilm repressed
C5_03140C_A		orf19.4346	0.785897	1.54234e-07	-0.213943	0.0147386	Ortholog(s) have protein-membrane adaptor activity and role in COPII vesicle coating, macroautophagy, protein localization to endoplasmic reticulum exit site
C5_03150W_A		orf19.4347	0.765687	1.37732e-09	0.822832	1.74116e-26	Putative serine/threonine protein kinase; Hog1p-induced
C5_03160W_A	MED14	orf19.4348	0.468125	0.000370658	0.473067	0.000375776	RNA polymerase II mediator complex subunit
C5_03170C_A		orf19.4349	0.027772	0.821419	-0.767272	3.23659e-08	Protein of unknown function; transcript repressed by elevated CO2; Spider biofilm induced
C5_03210C_A		orf19.2657	0.33206	0.323103	0.514292	0.54072	Protein of unknown function
C5_03240W_A	BUB3	orf19.2655	0.140791	0.226323	0.684904	3.87628e-17	Protein similar to S. cerevisiae Bub3; a kinetochore checkpoint component; induced by hydroxyurea treatment; flow model biofilm induced; Spider biofilm induced
C5_03250W_A	RMS1	orf19.2654	-2.47758	1.30796e-68	1.12835	1.41437e-05	Putative lysine methyltransferase; Hap43-induced; protein induced during mating; possibly essential, disruptants not obtained by UAU1 method; rat catheter and Spider biofilm induced
C5_03260C_A		orf19.2653	0.247672	0.0507774	-0.153732	0.223506	Protein with a transient receptor potential (TRP) ion channel domain; mutants are viable; rat catheter and Spider biofilm induced; flow model biofilm repressed
C5_03270W_A	TEF4	orf19.2652	1.49889	0.00111185	2.3516	1.38886e-06	Putative translation elongation factor; genes encoding ribosomal subunits, translation factors, and tRNA synthetases are downregulated upon phagocytosis by murine macrophage
C5_03280W_A	CAM1-1	orf19.2651	-0.957445	6.17912e-16	-0.101564	0.276971	Putative translation elongation factor; downregulated upon phagocytosis by murine macrophages; Hap43-induced gene; Spider biofilm repressed
C5_03290C_A		orf19.2650.1	-2.56434	2.14511e-53	0.30278	0.327254	Mitochondrial ribosomal protein of the small subunit; Spider biofilm repressed
C5_03300C_A		orf19.2650	0.216262	0.0813306	0.36593	0.000451135	Protein of unknown function; rat catheter biofilm induced
C5_03310C_A	PCL1	orf19.2649	0.155274	0.557713	-0.0114506	0.984989	Cyclin homolog; transcript induced by filamentous growth; induced by alpha pheromone in SpiderM medium
C5_03320C_A	ZCF14	orf19.2647	1.37518	3.38093e-18	1.10218	9.26586e-05	Putative Zn(II)2Cys6 transcription factor; caspofungin induced
C5_03330C_A	ZCF13	orf19.2646	0.828101	2.73279e-08	-0.0164542	0.852356	Predicted Zn(II)2Cys6 transcription factor; similar to but not the true ortholog of S. cerevisiae Hap1; mutants display decreased colonization of mouse kidneys
C5_03350W_A	QCR2	orf19.2644	-0.49366	2.83805e-05	-0.803588	2.93225e-24	Ubiquinol-cytochrome-c reductase; antigenic; induced by interaction with macrophage; repressed by nitric oxide; in detergent-resistant membrane fraction (possible lipid raft component); levels decrease in stationary phase; Hap43p-repressed
C5_03360W_A	RPO26	orf19.2643	-1.94099	3.23941e-41	0.399458	0.00422213	Putative RNA polymerase subunit; heterozygous null mutant exhibits resistance to parnafungin in the C. albicans fitness test
C5_03370C_A		orf19.2642	-0.33207	0.0687768	-0.605354	0.115991	Ortholog(s) have myosin II heavy chain binding activity, role in mitotic actomyosin contractile ring disassembly and cellular bud neck contractile ring, incipient cellular bud site, myosin II complex localization
C5_03380W_A	ARP1	orf19.2641	0.312616	0.0378741	-0.657444	0.00331958	Putative centractin; induced upon adherence to polystyrene
C5_03390C_A	FUR1	orf19.2640	-1.61048	7.20943e-29	-0.443611	0.000179725	Uracil phosphoribosyltransferase; predicted tetrameric enzyme of pyrimidine salvage; mutations associated with flucytosine resistance in clade I clinical isolates; flucytosine, macrophage-induced protein; levels decrease in stationary phase
C5_03400C_A		orf19.2639.1	0.330238	0.0224728	-0.557492	0.000113315	Lsm (Like Sm) protein; predicted role in involved in mRNA decay; Spider biofilm repressed
C5_03410C_A		orf19.2639	-4.64602	1.23223e-159	-0.471928	0.635914	Ortholog(s) have structural constituent of ribosome activity and mitochondrial large ribosomal subunit localization
C5_03420W_A	tE(UUC)5	tE(UUC)5	NA	NA	-3.74437	0.303694	tRNA-Glu, predicted by tRNAscan-SE; UUC anticodon
C5_03430W_A		orf19.2638	-0.360995	0.291614	-0.335121	0.648924	Protein of unknown function; Spider biofilm induced
C5_03440W_A		orf19.2638.1	1.26674	2.82152e-19	0.956863	4.06524e-07	Protein of unknown function
C5_03450W_A		snR40	-2.50341	2.06034e-22	-2.68372	2.96654e-10	C/D box small nucleolar RNA (snoRNA)
C5_03460C_A		orf19.2637	0.185168	0.184458	-0.357289	0.0252886	Has domain(s) with predicted role in GPI anchor biosynthetic process
C5_03470C_A		orf19.6654	-0.19572	0.115781	-0.361321	0.0125227	Predicted membrane transporter, member of the L-amino acid transporter-3 (LAT3) family, major facilitator superfamily (MFS)
C5_03480C_A		orf19.6656	-0.253153	0.0451822	-0.290349	0.00498551	Spermidine transporter; induced in strains from HIV patients with oral candidiasis; alkaline repressed; amphotericin B induced; colony morphology regulated by Ssn6; reduced oral epithelial cell damage by mutant; Spider biofilm induced
C5_03490C_A		orf19.6658	1.10941	1.95002e-19	0.252786	0.00258384	Stationary phase enriched protein; predicted ORF from Assembly 19; removed from Assembly 20; subsequently reinstated in Assembly 21 based on comparative genome analysis
C5_03500W_A	GAP6	orf19.6659	-0.806847	2.46372e-09	-0.619674	8.80575e-14	Broad-specificity amino acid permease; Plc1, Gcn4 regulated; rat catheter biofilm induced
C5_03510C_A		orf19.6660	-0.244714	0.0820578	0.365317	0.0136229	Protein of unknown function; mRNA binds to She3; Hap43-repressed; rat catheter and flow model biofilm induced
C5_03520W_A		orf19.6661	1.73467	0.000411607	2.64468	0.000910374	Predicted ORF from Assembly 19; removed from Assembly 20; subsequently reinstated in Assembly 21 based on comparative genome analysis
C5_03530C_A		orf19.6662	-1.36913	1.5598e-09	0.279217	0.748731	Putative coenzyme Q (ubiquinone) binding protein; transcript is upregulated in clinical isolates from HIV+ patients with oral candidiasis
C5_03540C_A	RPS25B	orf19.6663	-1.42679	1.99022e-30	-0.57169	5.58039e-12	Ribosomal protein; macrophage/pseudohyphal-induced after 16 h; repressed upon phagocytosis by murine macrophage; transcript positively regulated by Tbf1; 5'-UTR intron; Hap43-induced; Spider biofilm repressed
C5_03550W_A		orf19.6665	-0.864102	4.23234e-13	-1.66897	1.54162e-48	Ortholog(s) have structural constituent of nuclear pore activity
C5_03560W_A		orf19.6667	0.325135	0.013828	-0.0619864	0.564252	Predicted histone deacetylase activity; Spider biofilm induced
C5_03570W_A		orf19.6668	0.00414852	0.973538	-0.483821	8.13772e-06	Ortholog(s) have ubiquitin binding, ubiquitin-protein transferase activator activity and role in establishment of protein localization to endoplasmic reticulum membrane, ubiquitin-dependent ERAD pathway
C5_03580C_A	CAC2	orf19.6670	0.229229	0.0830471	-0.130574	0.270724	Component of the chromatin assembly factor I (CAF-1); involved in regulation of white-opaque switching frequency; macrophage-induced
C5_03590W_A	LAP4	orf19.6671	1.40484	1.214e-30	0.449554	3.53503e-07	Protein similar to aminopeptidase I; mutation confers hypersensitivity to amphotericin B; transcript regulated in macrophage response; flow model biofilm induced
C5_03600W_A	MDJ1	orf19.6672	-1.46845	4.84417e-29	1.00199	9.91974e-23	Putative member of the HSP40 (DnaJ) family of chaperones; rat catheter and Spider biofilm induced
C5_03610W_A	HEX1	orf19.6673	1.25745	2.09443e-21	0.17509	0.0802138	Beta-N-acetylhexosaminidase/chitobiase, highly glycosylated enzyme that is secreted to the periplasm and culture medium; required for full virulence; may have role in carbon or nitrogen scavenging; possibly an essential gene (UAU1 method)
C5_03620W_A	BTS1	orf19.6674	0.888064	9.69647e-13	0.789616	1.74593e-13	Putative geranylgeranyl diphosphate synthase; repressed by benomyl treatment; Spider biofilm induced
C5_03630C_A		orf19.6675	-0.95743	3.17993e-08	0.789486	0.0216589	Protein of unknown function; from Assembly 19; removed from Assembly 20; restored based on comparative genome analysis; F-12/CO2 early biofilm induced
C5_03640W_A		orf19.6676	-1.9249	3.25773e-12	1.21948	0.0545111	Has domain(s) with predicted diphthine synthase activity, methyltransferase activity and role in metabolic process, peptidyl-diphthamide biosynthetic process from peptidyl-histidine
C5_03650C_A		orf19.6678	0.0707726	0.71981	-0.338208	0.0855003	Protein of unknown function; Hap43-repressed gene
C5_03670C_A		orf19.6679	-0.307649	0.0276877	0.640228	7.93964e-05	Has domain(s) with predicted metal ion binding activity
C5_03680W_A	FGR27	orf19.6680	-0.0941564	0.445641	0.205637	0.0245835	Zn(II)2Cys6 transcription factor; transposon mutation affects filamentous growth; required for yeast cell adherence to silicone substrate; Spider biofilm induced
C5_03690W_A		orf19.6681	0.037867	0.803351	-0.487325	0.000307059	Protein of unknown function; Spider biofilm induced
C5_03700C_A		orf19.1124.2	-1.83752	2.41171e-20	0.970025	0.0523515	Ortholog(s) have diphthine synthase activity and role in peptidyl-diphthamide biosynthetic process from peptidyl-histidine
C5_03710C_A		orf19.1124	0.551906	0.00203341	-0.0918213	0.661372	Protein of unknown function; flow model biofilm induced; Spider biofilm induced
C5_03730W_A		orf19.1122	0.741887	0.108889	0.691239	0.0461369	Protein of unknown function; induced by alpha pheromone in SpiderM medium; Spider biofilm induced
C5_03740W_A		orf19.1121	-0.0706189	0.589336	0.222809	0.055376	Ortholog of C. dubliniensis CD36 : Cd36_53470, Candida tenuis NRRL Y-1498 : CANTEDRAFT_93324, Candida tropicalis NEW ASSEMBLY : CTRG1_05538 and Spathaspora passalidarum NRRL Y-27907 : SPAPADRAFT_55715
C5_03750W_A	FAV2	orf19.1120	0.9886	2.91168e-05	-0.577461	0.103979	Adhesin-like protein; induced by mating factor in MTLa/a opaque cells, in cyr1 null, in filaments; regulated by Nrg1, Rfg1, Tup1, Tec1, Efg1, Ntd80, Rob1, Brg1; induced in oralpharyngeal candidasis; Spider biofilm induced
C5_03760C_A	MTR10	orf19.1119	0.275419	0.0341306	0.672409	5.37617e-10	Putative importin; member of a family of fungal-specific nuclear importins; Mig1-regulated
C5_03770C_A		orf19.1117	0.720943	6.59234e-08	2.95012	1.27119e-52	Protein similar to Candida boidinii formate dehydrogenase; virulence-group-correlated expression; Hap43-repressed; Spider biofilm repressed
C5_03780C_A		orf19.1116	0.376157	0.0341527	-1.07766	6.40277e-05	Protein of unknown function; planktonic growth-induced gene
C5_03790W_A	GUK1	orf19.1115	-1.04686	2.11875e-10	-1.82373	0.000113052	Putative guanylate kinase; identified in extracts from biofilm and planktonic cells; protein level decrease in stationary phase cultures; Hap43p-induced gene
C5_03800W_A		orf19.1114	-1.01316	1.31013e-12	-1.27215	4.17906e-12	Cytochrome c oxidase subunit; membrane-localized protein; rat catheter biofilm induced
C5_03810C_A		orf19.1113	2.08326	3.47359e-41	4.90145	5.59328e-147	Ortholog of C. dubliniensis CD36 : Cd36_53540, Debaryomyces hansenii CBS767 : DEHA2G07854g, Pichia stipitis Pignal : PICST_32162 and Candida tropicalis NEW ASSEMBLY : CTRG1_03193
C5_03820C_A	BUD7	orf19.1112	0.346897	0.00540516	0.399839	2.70768e-05	Ortholog(s) have small GTPase binding activity and role in Golgi to plasma membrane protein transport, Golgi to plasma membrane transport, Golgi to vacuole transport, fungal-type cell wall chitin biosynthetic process
C5_03830C_A		orf19.1111	-0.149424	0.247026	-0.356411	0.00311008	Ortholog(s) have chromatin binding, molecular adaptor activity and role in RNA polymerase II preinitiation complex assembly, chromatin organization, histone acetylation, transcription by RNA polymerase II
C5_03840W_A		orf19.1110	0.196468	0.158702	-0.158213	0.554949	Thiamine pyrophosphokinase, phosphorylates thiamine to produce the coenzyme thiamine pyrophosphate (thiamine diphosphate); active as a homodimer
C5_03850W_A		orf19.1109	-2.38608	8.23393e-36	-0.566642	0.00137368	Ortholog of C. dubliniensis CD36 : Cd36_53580, C. parapsilosis CDC317 : CPAR2_303030, Debaryomyces hansenii CBS767 : DEHA2G07766g and Pichia stipitis Pignal : psti_CGOB_00176
C5_03860W_A	HAM1	orf19.1108	-1.36829	7.7306e-22	2.22702	1.08111e-138	Putative deoxyribonucleoside triphosphate pyrophosphohydrolase; caspofungin repressed; regulated by Gcn2p and Gcn4p
C5_03870C_A		orf19.1107	0.926779	1.10291e-14	1.0359	1.32872e-29	Protein of unknown function; Spider biofilm induced
C5_03880C_A		orf19.1106	0.591285	0.0155654	-0.233421	0.319325	Protein with Mob2p-dependent hyphal regulation; fluconazole-induced
C5_03890C_A		orf19.1105.3	-1.40664	0.00982028	-0.248487	0.782482	Protein of unknown function
C5_03900W_A	PGA56	orf19.1105.2	-0.316876	0.0123433	0.3722	2.68673e-05	Regulator of sorbose utilization; putative GPI-anchor; hypha and cell wall regeneration induced; colony morphology-related gene regulation by Ssn6; induced by Tbf1, Hap43; Spider biofilm induced
C5_03910C_A		orf19.1105	0.541397	0.0154958	0.486786	0.447145	Ortholog of C. dubliniensis CD36 : Cd36_53630, C. parapsilosis CDC317 : CPAR2_302980, Pichia stipitis Pignal : PICST_32155, Candida tropicalis MYA-3404 : CTRG_03184 and Candida albicans WO-1 : CAWG_04763
C5_03920C_A		orf19.3220	-0.894192	3.80958e-10	1.20028	2.07751e-05	Putative rRNA processing protein; Spider biofilm induced
C5_03930C_A		orf19.3219	0.384615	0.00224732	0.891811	2.8903e-05	Ortholog of S. cerevisiae Sia1; involved in activation of the Pma1 plasma membrane H+-ATPase by glucose in S. cerevisiae; Spider biofilm induced
C5_03940C_A		orf19.3218	-0.298461	0.0320521	0.96032	4.22487e-10	Putative multidrug resistance protein; upregulated by Efg1p
C5_03950W_A		orf19.3216	0.642861	1.62097e-05	1.44025	1.74334e-23	Similar to Rab GTPase activators; Hap43p-induced gene
C5_03960W_A		orf19.3215	0.55307	3.48703e-06	0.142638	0.0686207	Putative plasma membrane protein; in S. cerevisiae it is localized to the cell bud and mating projection membrane; repressed by alpha pheromone in SpiderM medium
C5_03970W_A		orf19.3214	-1.14683	3.82309e-12	0.577195	0.0578714	Alpha/beta-HydrolasE superfamily protein; membrane-localized
C5_03980W_A		orf19.3213	-0.0925	0.44094	-0.178268	0.106085	Protein of unknown function; Spider biofilm induced
C5_03990W_A	MID1	orf19.3212	0.187185	0.125868	-0.140708	0.229707	Putative stretch-activated Ca2+ channel of the high affinity calcium uptake system; role in thigmotropism; decreased transcription is observed upon fluphenazine treatment or in an azole-resistant strain with CDR1 and CDR2 overexpression
C5_04000W_A	RFC3	orf19.3211	0.13826	0.299387	0.0926236	0.524911	Putative heteropentameric replication factor C subunit; transcription is induced upon filamentous growth
C5_04010C_A		orf19.3210	-0.0831547	0.766589	0.555226	0.239761	Predicted protein of unknown function; Plc1-regulated
C5_04020C_A	FGR42	orf19.3209	-0.356908	0.513612	1.05364	0.0208014	Protein lacking an ortholog in S. cerevisiae; transposon mutation affects filamentous growth
C5_04030W_A		orf19.1287	-0.698831	1.91969e-06	1.8971	2.20373e-29	Protein of unknown function; flow model biofilm induced; Spider biofilm induced
C5_04050W_A		orf19.1285	-0.353096	0.00500262	0.180096	0.0448344	Plasma membrane-localized protein of unknown function; Hap43p-repressed gene
C5_04060C_A	MEC1	orf19.1283	0.539306	0.000378781	0.0872135	0.493477	Cell cycle checkpoint protein with a role in genome integrity; RNA abundance regulated by tyrosol and cell density
C5_04070C_A	CKS1	orf19.1282	-0.951091	5.19753e-13	0.168022	0.259975	Ortholog(s) have cyclin-dependent protein serine/threonine kinase activator activity, histone binding, protein kinase activator activity, protein-containing complex binding, ubiquitin binding, zinc ion binding activity
C5_04080C_A		orf19.1281	-0.092019	0.484322	0.176656	0.106601	Putative splicing factor required for the first step of pre-mRNA splicing; Spider biofilm induced
C5_04090C_A	SUI1	orf19.1280	0.0977004	0.462172	0.546601	1.90246e-10	Putative translation initiation factor; flucytosine induced; genes encoding ribosomal subunits, translation factors, and tRNA synthetases are downregulated upon phagocytosis by murine macrophage
C5_04100W_A	CDS1	orf19.1279	-0.269886	0.0339307	0.155828	0.0631057	Protein similar to S. cerevisiae Cds1p; transposon mutation affects filamentous growth
C5_04110W_A	SCW11	orf19.3893	-0.211744	0.102352	-0.323548	0.00998667	Cell wall protein; repressed in ace2 mutant; repressed in core caspofungin response; induced in high iron; possibly an essential gene, disruptants not obtained by UAU1 method; rat catheter and Spider biofilm repressed
C5_04120C_A		orf19.3894	0.0781625	0.582586	0.499888	0.00102287	Putative inositol oxygenase; mutation confers hypersensitivity to toxic ergosterol analog; Spider biofilm induced
C5_04130C_A	CHT2	orf19.3895	-0.816066	3.628e-12	-1.49335	7.9147e-34	GPI-linked chitinase; required for normal filamentous growth; repressed in core caspofungin response; fluconazole, Cyr1, Efg1, pH-regulated; mRNA binds She3 and is localized to yeast-form buds and hyphal tips; Spider biofilm repressed
C5_04140W_A		orf19.3897	-0.475431	0.194109	1.22153	0.253577	Protein of unknown function; decreased transcription is observed upon fluphenazine treatment or in an azole-resistant strain that overexpresses CDR1 and CDR2; transcription is repressed in response to alpha pheromone in SpiderM medium
C5_04150C_A		orf19.3898	0.130858	0.442256	0.130009	0.393255	Ortholog(s) have SNAP receptor activity, role in endocytosis, vesicle fusion and SNARE complex, endosome, trans-Golgi network localization
C5_04160W_A	SDC1	orf19.3899	-0.407865	0.0207505	-0.338465	0.156024	Putative COMPASS/SET1C histone methyltransferase complex subunit
C5_04170W_A		orf19.3900	-0.0129456	0.920739	0.254062	0.00787516	Ortholog(s) have role in mitochondrial fusion and integral component of mitochondrial outer membrane localization
C5_04180W_A		orf19.3901	1.38217	1.67593e-31	-3.6288	0	Putative benzene desulfurase; induced by nitric oxide independent of Yhb1p
C5_04190W_A	MRV2	orf19.3902	0.522228	0.00233155	1.27409	3.22441e-60	Protein of unknown function; repressed by fluphenazine treatment or in an azole-resistant strain that overexpresses CDR1 and CDR2; Spider biofilm induced
C5_04200W_A	MRV3	orf19.3903	2.22128	4.99765e-06	7.24553	1.76089e-34	Ortholog of Candida albicans WO-1 : CAWG_04793
C5_04210C_A	MRV4	orf19.3904	2.32086	8.42617e-18	0.786462	4.836e-16	Protein of unknown function; Spider biofilm induced
C5_04220W_A	MRV5	orf19.3905	0.959559	0.000155162	2.78006	1.60322e-183	Planktonic growth-induced gene
C5_04230W_A	MRV6	orf19.3906	1.78928	8.08706e-08	1.73631	5.07608e-21	Ortholog of Candida albicans WO-1 : CAWG_04796
C5_04250W_A	MRV8	orf19.3908	2.1673	9.09197e-38	1.78035	5.1522e-16	Membrane protein involved in mycelial growth, biofilm formation and epithelial damage; Spider biofilm induced
C5_04260W_A		orf19.3910	-0.0247467	0.852676	-0.175227	0.0385716	Has domain(s) with predicted RNA binding, ribonuclease T2 activity
C5_04270C_A	SAH1	orf19.3911	-0.781141	8.70537e-11	-0.915615	1.03537e-30	S-adenosyl-L-homocysteine hydrolase; sulfur amino acid metabolism; antigenic in human; alkaline-, fluconazole-induced expression; Gcn4-regulated; amino acid starvation (3-AT) repressed; flow model biofilm induced; Spider biofilm repressed
C5_04280C_A	GLN3	orf19.3912	-0.170608	0.157952	-0.0407977	0.603718	GATA transcription factor, involved in regulation of nitrogen starvation-induced filamentous growth; regulates transcription of Mep2 ammonium permease; regulated by Gcn2 and Gcn4; mRNA binds She3; Spider biofilm induced
C5_04290C_A		orf19.3914	-1.50114	7.78025e-31	-0.660817	1.23776e-10	Has domain(s) with predicted translation initiation factor activity, role in translational initiation and cytoplasm localization
C5_04300C_A		orf19.3915	0.578686	6.17557e-06	0.161376	0.053066	Putative metallodipeptidase; protein present in exponential and stationary growth phase yeast; Hog1-induced; Hap43-repressed; sumoylation target; Spider biofilm repressed
C5_04310W_A		orf19.3916	1.97808	4.14752e-52	1.45889	3.30017e-21	Ortholog of C. dubliniensis CD36 : Cd36_53980, C. parapsilosis CDC317 : CPAR2_100980, C. auris B8441 : B9J08_004358 and Candida tenuis NRRL Y-1498 : CANTEDRAFT_116966
C5_04320C_A		orf19.3919	0.741867	1.81004e-09	0.13233	0.138601	RNI-like superfamily domain-containing protein; early-stage flow model biofilm induced; Spider biofilm induced
C5_04330W_A		orf19.3919.1	0.170921	0.188639	0.413895	7.71996e-05	Putative adhesin-like protein
C5_04340W_A		orf19.3920	-0.81011	4.53306e-08	1.06872	1.76328e-13	Ortholog(s) have protein disulfide isomerase activity, protein-disulfide reductase (glutathione) activity, protein-disulfide reductase activity and role in protein folding
C5_04350C_A		orf19.3921	-0.797667	7.97855e-09	0.0966004	0.534141	Ortholog of S. cerevisiae : FSH3, C. glabrata CBS138 : CAGL0L11044g, C. dubliniensis CD36 : Cd36_54010, C. parapsilosis CDC317 : CPAR2_100920 and C. auris B8441 : B9J08_004360
C5_04360C_A		orf19.3922	-0.137054	0.315496	0.453935	2.3594e-07	Possible pyrimidine 5' nucleotidase; protein present in exponential and stationary growth phase yeast cultures; Hap43p-repressed gene
C5_04370C_A	PGA37	orf19.3923	0.816407	4.43979e-09	0.60667	5.42315e-13	Putative GPI-anchored protein; Hap43-repressed; Spider biofilm induced
C5_04380C_A		orf19.3924	1.22238	1.206e-09	-0.131562	0.292616	Ortholog of Candida albicans WO-1 : CAWG_04810
C5_04390C_A		orf19.3925	-0.210097	0.66924	0.978427	0.0795576	Putative protein of unknown function, transcription is activated in the presence of elevated CO2
C5_04400W_A	RNY11	orf19.3926	0.309752	0.407887	5.05981	7.6939e-289	Ortholog(s) have endoribonuclease activity, role in RNA catabolic process, apoptotic process, cell morphogenesis and cytosol, extracellular region, fungal-type vacuole, vacuole localization
C5_04410C_A		orf19.3928	-0.174425	0.149885	-0.151984	0.101666	Putative transcription factor with zinc finger DNA-binding motif
C5_04420W_A		orf19.3929	-0.104732	0.392916	0.176024	0.0428366	Ortholog(s) have role in cellular response to heat, cellular response to oxidative stress, negative regulation of autophagy of mitochondrion
C5_04430C_A	YUH2	orf19.3930	0.281473	0.0277375	-0.0952288	0.248666	Putative ubiquitin C-terminal hydrolase; sumoylation target
C5_04440C_A	SFC1	orf19.3931	0.329207	0.0111251	0.646203	2.51701e-08	Putative succinate-fumarate transporter; involved in repression of growth on sorbose; alkaline induced; rat catheter biofilm induced; Spider biofilm induced
C5_04450C_A		orf19.3931.1	0.0732456	0.905955	-0.658246	0.157901	Pseudogene; added to Assembly 21 based on comparative genome analysis
C5_04460C_A		orf19.3931.2	-1.56844	0.236845	-1.12801	0.0300896	Protein of unknown function
C5_04470C_A		orf19.3932	0.692795	1.10148e-08	-0.37558	1.15792e-05	Predicted RNA binding protein; stationary phase enriched; induced in core caspofungin response; induced by nitric oxide independent of Yhb1; repressed in ssr1 null; ketoconazole, hypoxia induced; Spider biofilm induced
C5_04480C_A		orf19.3932.1	0.442969	0.329014	-0.877426	0.00264327	Has domain(s) with predicted nucleic acid binding, nucleotide binding activity
C5_04490C_A	CAR1	orf19.3934	-0.390446	0.00360979	0.150622	0.262709	Arginase; arginine catabolism; transcript regulated by Nrg1, Mig1, Tup1; colony morphology-related regulation by Ssn6; alkaline induced; protein decreased in stationary phase; sumoylation target; flow model biofilm induced
C5_04510W_A	GDE1	orf19.3936	1.46779	7.58605e-24	0.458998	2.41905e-06	Glycerophosphocholine phosphodiesterase; mutation confers hypersensitivity to 5-fluorouracil (5-FU); F-12/CO2 early biofilm induced
C5_04520W_A	TIP41	orf19.3937	0.173918	0.168756	0.239693	0.0347481	Protein involved in TOR signaling pathway; regulates protein phosphatase 2A (PP2A) activity; regulates Rad53p during recovery from DNA damage
C5_04530W_A		orf19.3938	-2.34598	8.09776e-37	-1.00662	0.000410421	Putative mitochondrial ribosomal protein of the small subunit; mutation confers hypersensitivity to 5-fluorocytosine (5-FC), 5-fluorouracil (5-FU), and tubercidin (7-deazaadenosine)
C5_04540C_A		orf19.3940	0.234569	0.0944356	-0.579471	0.000883285	Ortholog of C. dubliniensis CD36 : Cd36_54170, C. parapsilosis CDC317 : CPAR2_100960, C. auris B8441 : B9J08_004395 and Candida tenuis NRRL Y-1498 : CANTEDRAFT_96367
C5_04550W_A		orf19.3939	-0.0374522	0.757142	0.00330294	0.971436	Ortholog(s) have EMC complex localization
C5_04560C_A	CUP1	orf19.3940.1	-0.289914	0.052254	-0.37713	1.39025e-05	Metallothionein; involved in copper resistance; copper induced; Spider biofilm induced; flow model biofilm repressed
C5_04570C_A	URA7	orf19.3941	-3.38531	2.10409e-163	-0.663931	3.19448e-07	CTP synthase 1; flucytosine induced; protein present in exponential and stationary growth phase yeast cultures
C5_04580C_A	CSU57	orf19.3942	0.299044	0.0602497	0.0170361	0.950068	Protein involved in utilization of L-sorbose as carbon source
C5_04590C_A	RPL43A	orf19.3942.1	-1.12113	1.21624e-14	-0.732865	7.39263e-14	Putative ribosomal protein, large subunit; repressed by human whole blood or PMNs; colony morphology-related gene regulation by Ssn6; Spider biofilm repressed
C5_04600C_A	GRR1	orf19.3944	0.292648	0.0198973	0.310419	0.000147939	F-box protein component of the SCF ubiquitin-ligase complex required for cell cycle progression; involved in negative control of pseudohyphal growth; regulates stability of Ume6p in response to CO2
C5_04610W_A		orf19.3945	-0.105079	0.40837	-0.0168033	0.870291	Predicted COP9 signalosome complex subunit 12; flow model biofilm induced
C5_04620C_A		orf19.3946	-1.61651	2.89468e-26	-0.838844	2.78117e-05	Ortholog(s) have role in mitochondrial cytochrome c oxidase assembly, protein insertion into mitochondrial inner membrane from matrix, protein insertion into mitochondrial membrane
C5_04630W_A		orf19.3947	-0.551003	9.00209e-05	-0.298296	0.022375	Ortholog(s) have RNA polymerase II complex binding, protein-containing complex binding, rDNA binding, single-stranded RNA binding activity
C5_04640C_A		orf19.3949	0.381736	0.00302349	-0.63121	2.88221e-09	Ortholog(s) have ATPase, chromatin binding, histone binding activity
C5_04650C_A	MSM1	orf19.3950	-1.92726	6.17856e-45	-0.166481	0.4711	Mitochondrial methionyl-tRNA synthetase (MetRS); functionally complements methionine auxotrophy of an E. coli MetRS mutant; transcript regulated by Nrg1; flow model biofilm induced
C5_04660C_A	TIP1	orf19.3951	0.557634	2.13024e-05	0.238706	0.0211057	Protein with a predicted role in biogenesis of ER-derived COPII transport vesicles; mutation confers hypersensitivity to toxic ergosterol analog
C5_04670W_A	SRP101	orf19.3952	0.285253	0.0146196	0.520208	3.03253e-08	Signal recognition particle (SRP) receptor alpha subunit; involved in SRP-dependent protein targeting; rat catheter biofilm repressed
C5_04680W_A	PSD2	orf19.3954	0.226893	0.0609726	0.277859	0.00359498	Ortholog(s) have phosphatidylserine decarboxylase activity, role in phosphatidylcholine biosynthetic process, phosphatidylethanolamine biosynthetic process and endosome localization
C5_04690C_A		orf19.3954.1	-1.05708	2.36177e-06	-0.671679	0.129287	Ortholog of C. parapsilosis CDC317 : CPAR2_101170, C. auris B8441 : B9J08_004296, Candida tenuis NRRL Y-1498 : CANTEDRAFT_113855 and Debaryomyces hansenii CBS767 : DEHA2G20240g
C5_04700C_A	MES1	orf19.3955	0.291282	0.0185531	1.55628	6.34553e-79	Cytoplasmic methionyl-tRNA synthetase; zinc-binding motif; ribosomal subunits, translation factors, tRNA synthetases are downregulated upon phagocytosis by murine macrophage; protein present in exponential and stationary phase yeast
C5_04710W_A		orf19.3956	0.557972	2.92523e-05	0.302641	0.0190161	Ortholog(s) have glutaminyl-tRNA synthase (glutamine-hydrolyzing) activity and role in endoplasmic reticulum organization, glutaminyl-tRNAGln biosynthesis via transamidation
C5_04720C_A		orf19.3957	-0.68431	3.02514e-07	1.3131	7.75443e-40	Ortholog(s) have GTP cyclohydrolase I activity, role in folic acid-containing compound biosynthetic process and nucleus localization
C5_04730C_A	SSD1	orf19.3959	0.373571	0.00610355	-0.228657	0.00372069	Protein with role in resistance to host antimicrobial peptides; virulence role in murine infection; functional homolog of S. cerevisiae Ssd1p, which suppresses various mutant phenotypes; constitutively expressed and not cell-cycle regulated
C5_04740C_A	HYS2	orf19.3960	-0.425649	0.0016021	-0.752116	4.62709e-07	Putative DNA polymerase III (delta) subunit with a predicted role in DNA replication and DNA repair; cell-cycle regulated periodic mRNA expression
C5_04750C_A	HAS1	orf19.3962	-3.71917	2.82865e-96	0.297474	0.0401796	Functional homolog of S. cerevisiae Has1p, which is a nucleolar protein of the DEAD-box ATP-dependent RNA helicase family that is involved in biogenesis of the ribosome, particularly the small (40S) subunit; caspofungin-downregulated
C5_04760W_A	tA(AGC)5	tA(AGC)5	1.23261	0.40896	1.07901	0.5896	tRNA-Ala, predicted by tRNAscan-SE; AGC anticodon
C5_04770W_A		orf19.3963	0.292782	0.0198091	0.420451	2.89925e-05	Ortholog of S. cerevisiae : FMP10, C. glabrata CBS138 : CAGL0F09163g, C. dubliniensis CD36 : Cd36_54380, C. parapsilosis CDC317 : CPAR2_101110 and Candida tenuis NRRL Y-1498 : CANTEDRAFT_123298
C5_04780W_A	ASH2	orf19.3964	-0.301695	0.0254439	-1.82774	3.98501e-26	Ortholog(s) have histone methyltransferase activity (H3-K4 specific) activity
C5_04790C_A		orf19.3965	-0.12871	0.410237	-0.487078	0.0324167	Ortholog(s) have role in double-strand break repair via homologous recombination, meiosis I and Smc5-Smc6 complex, nucleus localization
C5_04800W_A	CRH12	orf19.3966	-0.89553	8.47721e-14	-0.174552	0.065277	CRH family cell wall protein; transcript regulated by Nrg1 and Tup1; alkaline induced by Rim101; repressed during cell wall regeneration; flow model biofilm induced
C5_04810W_A	PFK1	orf19.3967	-0.653846	1.40026e-08	-0.743151	3.9563e-18	Phosphofructokinase alpha subinit; activated by fructose 2,6-bisphosphate, AMP, ATP inhibited; activity reduced on hyphal induction; phagocytosis-repressed; fluconazole, flow model biofilm induced; rat catheter and Spider biofilm repressed
C5_04830W_A	SFL2	orf19.3969	-0.675428	9.92108e-07	-0.747358	3.4608e-12	Transcription factor involved in regulation of morphogenesis; regulates transcription in response to carbon dioxide levels; required for filamentous growth, for virulence in RHE model but not in mice; Spider biofilm induced
C5_04840C_A		orf19.3970	-0.0640026	0.716093	-0.468002	0.378816	Putative ribosome biogenesis factor; possibly essential, disruptants not obtained by UAU1 method; rat catheter and Spider biofilm induced
C5_04850W_A		orf19.3971	0.881485	1.27336e-05	-0.0422423	0.93551	Protein of unknown function; early-stage flow model biofilm induced
C5_04860C_A		orf19.3972	1.87447	7.80689e-33	0.60519	0.00145931	Ortholog(s) have role in endoplasmic reticulum to Golgi vesicle-mediated transport, retrograde transport, endosome to Golgi
C5_04870W_A		orf19.3973	0.657638	1.04136e-07	-0.00550674	0.951211	Ortholog of S. cerevisiae HUA1, which is a cytoplasmic zinc finger domain protein with similarity to Type I J-proteins; flow model biofilm induced
C5_04880C_A	PUT2	orf19.3974	-2.10218	1.59648e-46	-1.71124	2.55871e-32	Putative delta-1-pyrroline-5-carboxylate dehydrogenase; alkaline upregulated; protein present in exponential and stationary growth phase yeast cultures; flow model biofilm induced; Spider biofilm induced
C5_04890C_A		orf19.3976	0.327055	0.0197417	-0.986529	0.00796175	Ortholog(s) have structural constituent of cytoskeleton activity, role in establishment of mitotic spindle orientation, nuclear migration and dynactin complex localization
C5_04900C_A		orf19.3977	-0.613396	1.07823e-06	0.00501907	0.981013	Protein with a role in translation; flow model biofilm repressed
C5_04910W_A		orf19.3978	-4.31843	1.54094e-82	2.23164	0.00275165	Protein required for maturation of 18S rRNA; rat catheter biofilm repressed
C5_04920C_A		orf19.3980	0.237321	0.104782	0.611385	1.14822e-13	Ortholog(s) have role in cytoplasmic translation, regulation of translation and cytoplasmic stress granule localization
C5_04930C_A	MAL31	orf19.3981	2.29722	2.6517e-44	-0.894024	2.41743e-19	Putative high-affinity maltose transporter; transcript is upregulated in clinical isolates from HIV+ patients with oral candidiasis; alkaline induced; Spider biofilm induced
C5_04940W_A		orf19.3982	0.524442	0.00063615	0.953309	1.42069e-09	Maltase; induced during growth on sucrose; induced by alpha pheromone in SpiderM medium; early-stage flow model biofilm indced
C5_04950C_A		orf19.3983	-0.273597	0.0466517	0.258974	0.0396662	Protein with a predicted transcription factor BTF3 domain; flow model biofilm induced
C5_04960W_A		orf19.3984	0.563151	3.66696e-06	0.42851	8.44905e-05	Protein of unknown function; induced in core caspofungin response; induced in ssr1 mutant; induced by nitric oxide independent of Yhb1; Spider biofilm induced
C5_04970C_A	PPR1	orf19.3986	0.0257714	0.854004	0.474571	0.00981403	Transcription factor with zinc cluster DNA-binding motif involved in regulation of purine catabolism; has similarity to S. cerevisiae Ppr1p, which is a transcription factor involved in the regulation of uracil biosynthesis genes
C5_04980W_A		orf19.3988	-0.57577	0.00177946	1.44768	3.52702e-22	Putative adhesin-like protein; induced by Mnl1 under weak acid stress; rat catheter and Spider biofilm induced
C5_04990W_A		orf19.3990	-1.14368	9.32762e-11	-0.474528	0.430685	Ortholog(s) have DNA-directed 5'-3' RNA polymerase activity, RNA polymerase III activity and role in tRNA transcription by RNA polymerase III, transcription initiation from RNA polymerase III promoter
C5_05000C_A		orf19.3991	-0.248849	0.0425025	0.524449	1.79225e-05	Ortholog(s) have acylglycerol lipase activity, role in cellular lipid metabolic process and cytoplasm, nucleus localization
C5_05010W_A		orf19.3992	0.429975	0.0359151	-0.338869	0.399854	BLOC-1 complex subunit involved in endosomal maturation; Predicted ORF from Assembly 19; removed from Assembly 20; subsequently reinstated in Assembly 21 based on comparative genome analysis
C5_05020C_A		orf19.3994	0.467903	9.1844e-05	0.0734832	0.507502	Dolichyl-diphosphooligosaccharide-protein glycotransferase; predicted role in protein N-linked glycosylation, protein O-linked mannosylation; Spider biofilm repressed
C5_05030C_A	RIM13	orf19.3995	0.0533915	0.678502	0.317431	0.00220995	Protease of the pH response pathway; likely to mediate activation of Rim101 via C-terminal cleavage; required for alkaline pH-induced hyphal growth and for normal chlamydospore formation; Hap43-repressed; flow model biofilm induced
C5_05040W_A		orf19.3996	-0.0893642	0.47464	0.54868	1.26306e-06	Putative mannosyltransferase; similar to S. cerevisiae Gpi10p; has HKEXRF motif
C5_05050W_A	ADH1	orf19.3997	-0.987264	3.18168e-16	-1.09883	6.67758e-36	Alcohol dehydrogenase; oxidizes ethanol to acetaldehyde; at yeast cell surface; immunogenic in humans/mice; complements S. cerevisiae adh1 adh2 adh3 mutant; fluconazole, farnesol-induced; flow model biofilm induced; Spider biofilm repressed
C5_05060C_A		orf19.3998	1.03373	3.54952e-09	1.84489	5.68038e-10	Ortholog(s) have Atg8 ligase activity, protein-macromolecule adaptor activity
C5_05070W_A		orf19.3999	0.641084	1.15623e-06	0.914626	4.65812e-10	Ortholog of S. cerevisiae : YMR160W, C. glabrata CBS138 : CAGL0M09493g, C. dubliniensis CD36 : Cd36_54670, C. parapsilosis CDC317 : CPAR2_502560 and C. auris B8441 : B9J08_004333
C5_05080W_A	GRF10	orf19.4000	-1.04013	3.52645e-15	0.321938	0.0243479	Putative homeodomain transcription factor, involved in control of filamentous growth; null mutant is an adenine auxotroph; Spider biofilm induced; promoter bound by Bcr1, Tec1, Efg1, Ndt80 and Brg1
C5_05090W_A	MSS2	orf19.4001	-0.259497	0.0663582	0.411429	0.0859009	Protein involved in mitochondrial function; mutants are sensitive to chitosan and SDS
C5_05100C_A	DUN1	orf19.4002	0.170449	0.173408	-1.52224	5.96131e-25	Protein similar to S. cerevisiae Dun1p, which is a serine-threonine protein kinase involved in DNA damage cell-cycle checkpoint; induced under Cdc5p depletion
C5_05110C_A	TIP20	orf19.4003	0.655539	4.39205e-08	-0.0532131	0.60296	Protein interacting with Sec20p, possibly involved in retrograde transport between the Golgi and the endoplasmic reticulum; similar to S. cerevisiae Tip20p
C5_05120W_A	CCT3	orf19.4004	-1.13485	2.39387e-21	0.694803	4.93784e-10	Putative cytosolic chaperonin Cct ring complex subunit; mutation confers hypersensitivity to cytochalasin D
C5_05130C_A		orf19.4005	-0.433387	0.000651957	1.31312	3.0646e-40	Putative dephospho-CoA kinase; protein likely to be essential for growth, based on an insertional mutagenesis strategy
C5_05140W_A		orf19.4006	-1.28174	5.16175e-21	-0.47725	0.000623607	Has domain(s) with predicted 2-dehydropantoate 2-reductase activity, NADP binding, oxidoreductase activity, oxidoreductase activity, acting on the CH-OH group of donors, NAD or NADP as acceptor activity
C5_05150C_A		orf19.4007	-0.232748	0.0929197	0.541144	0.000338236	Ortholog(s) have protein-lysine N-methyltransferase activity, role in peptidyl-lysine methylation, peptidyl-lysine monomethylation, peptidyl-lysine trimethylation and nucleolus localization
C5_05160C_A	CNB1	orf19.4009	0.151974	0.213092	0.366572	0.000101142	Regulatory subunit of calcineurin B (Ca[2+]-calmodulin-regulated S/T protein phosphatase); required for wild-type resistance to fluconazole or to SDS; micafungin is fungicidal to null mutant
C5_05170W_A	PAN3	orf19.4010	0.229149	0.0543528	-0.0899683	0.366092	Ortholog(s) have RNA binding, poly(A) binding, poly(A)-specific ribonuclease activity, role in DNA repair, nuclear-transcribed mRNA poly(A) tail shortening, postreplication repair and PAN complex localization
C5_05180W_A		orf19.4011	2.40342	1.29717e-07	1.76422	4.19295e-06	Similar to S. pombe mug180, a predicted esterase/lipase; highly induced during chlamydospore formation in both C. albicans and C. dubliniensis; flow model biofilm induced
C5_05190W_A	PCL5	orf19.4012	0.421985	0.00110428	1.53063	7.62635e-67	Putative cyclin for Pho85 kinase; Gcn4-induced; suppresses toxicity of C. albicans Gcn4 overproduction in S. cerevisiae via increased Pho85-dependent phosphorylation and degradation of Gcn4; rat catheter and Spider biofilm induced
C5_05200C_A		orf19.4013	-0.797576	1.73765e-10	-0.984364	1.3627e-24	Putative protein of unknown function; Hap43p-repressed gene; S. cerevisiae ortholog YHR045W localizes to the endoplasmic reticulum
C5_05210W_A		orf19.4014	-0.409072	0.000639197	-0.221739	0.0114515	Planktonic growth-induced gene
C5_05220W_A	CAG1	orf19.4015	-0.29635	0.22688	-0.361252	0.337958	Heterotrimeric G protein alpha subunit; positive role in mating pheromone response; opaque-enriched transcript; transcript repressed by MTLa1-MTLalpha2; regulated by hemoglobin-responsive Hbr1 via MTL genes; rat catheter biofilm repressed
C5_05230C_A		orf19.4016	-0.906156	2.35347e-14	-0.816282	1.12376e-22	Putative ubiquinol-cytochrome-c reductase; amphotericin B induced; repressed by nitric oxide; protein level decreases in stationary phase cultures; Hap43-repressed; Spider biofilm repressed
C5_05240C_A		orf19.4017	0.343503	0.221792	-1.46532	0.00463418	Ortholog of C. dubliniensis CD36 : Cd36_54840, C. parapsilosis CDC317 : CPAR2_100270, C. auris B8441 : B9J08_003974 and Candida tenuis NRRL Y-1498 : cten_CGOB_00242
C5_05250C_A		orf19.4018	-3.10844	5.0535e-60	-0.786441	0.000128064	Ortholog(s) have structural constituent of ribosome activity and mitochondrial small ribosomal subunit localization
C5_05260W_A	PSY4	orf19.4019	0.711274	1.15246e-06	0.13903	0.407834	Regulatory subunit of protein phosphatase PP4; required for recovery from filamentation induced by DNA damage; mutants show increased virulence
C5_05270C_A		orf19.4021	-0.401306	0.003056	0.1125	0.453608	Ortholog of C. dubliniensis CD36 : Cd36_54870, C. parapsilosis CDC317 : CPAR2_100250, Debaryomyces hansenii CBS767 : DEHA2D13992g and Pichia stipitis Pignal : PICST_40400
C5_05280C_A	SDH4	orf19.4022	-3.42376	7.68076e-82	-0.490591	0.179216	Succinate dehydrogenase, membrane subunit; induced in high iron
C5_05290C_A	MRP2	orf19.4023	-2.25634	2.32578e-37	-0.76423	1.48405e-07	Protein similar to S. cerevisiae Mrp2p, which is a component of the small subunit of the mitochondrial ribosome; transposon mutation affects filamentous growth
C5_05300W_A	RIB5	orf19.4024	0.125727	0.294058	-0.0356631	0.666777	Putative riboflavin synthase; fungal-specific (no human or murine homolog); farnesol-downregulated; protein present in exponential and stationary growth phase yeast cultures
C5_05310W_A	PRE1	orf19.4025	0.428645	0.000722693	0.0726959	0.397969	Putative beta 4 subunit of the 20S proteasome; Rim101-induced at acid pH; flucytosine induced; amphotericin B repressed
C5_05320C_A	HIS1	orf19.4026	-1.16913	1.95977e-18	1.37314	2.38076e-40	ATP phosphoribosyl transferase; enzyme of histidine biosynthesis; acid upregulated/alkaline repressed by Rim101; regulated by Gcn2, Gcn4; strain CA9 is a his1 mutant; flow model biofilm induced; Spider biofilm repressed
C5_05330C_A	RER2	orf19.4028	-0.0143381	0.912724	0.432219	8.30534e-06	Putative cis-prenyltransferase involved in dolichol synthesis; participates in endoplasmic reticulum (ER) protein sorting; flow model biofilm induced
C5_05340W_A		orf19.4029	-2.83891	3.77332e-99	0.00220191	0.980481	Ortholog(s) have unfolded protein binding activity, role in ribosomal large subunit assembly, ribosomal large subunit biogenesis and cytosol localization
C5_05350W_A		orf19.4030	-0.197963	0.123888	-0.883021	5.28957e-10	Ortholog(s) have DNA primase activity, single-stranded DNA binding activity and role in DNA replication, DNA replication, synthesis of RNA primer
C5_05360C_A		orf19.4031	0.242235	0.0479234	-0.0246821	0.752822	Ortholog(s) have steryl-beta-glucosidase activity, role in ergosteryl 3-beta-D-glucoside catabolic process and cytosol localization
C5_05370C_A	PRP22	orf19.4033	0.330297	0.0168131	-0.245869	0.0424753	Putative RNA-dependent ATPase; induced upon adherence to polystyrene; induced by Mnl1p under weak acid stress
C5_05380W_A	RPN5	orf19.4032	0.716486	1.11145e-09	0.772848	3.17315e-20	Putative COP9 signalosome component; macrophage/pseudohyphal-repressed
C5_05390C_A	PGA4	orf19.4035	0.272551	0.0179672	0.25741	0.00125618	GPI-anchored cell surface protein; beta-1,3-glucanosyltransferase with similarity to the A. fumigatus GEL family; transcript induced in RHE model of oral candidiasis; fluconazol-induced
C5_05400W_A	APM1	orf19.4036	-0.19481	0.104494	-0.0388299	0.743648	Ortholog of S. cerevisiae/S. pombe Apm1; a clathrin-associated protein complex (AP-1) subunit; phosphorylated protein; Tn mutation affects filamentous growth; Spider biofilm repressed
C5_05410C_A	ILV3	orf19.4040	-1.80632	9.72983e-51	0.0180918	0.817157	Dihydroxyacid dehydratase; repressed by nitric oxide; macrophage-induced protein; protein in exponential and stationary growth phase; Sef1, Sfu1p, Hap43-regulated; farnesol-repressed; flow model biofilm induced; Spider biofilm repressed
C5_05430W_A	PEX4	orf19.4041	-0.472357	0.00195041	0.222311	0.00827122	Putative peroxisomal ubiquitin conjugating enzyme; regulated by Sef1, Sfu1, and Hap43; rat catheter biofilm induced; Spider biofilm induced
C5_05440C_A		orf19.4043	0.493007	8.0548e-05	0.328144	4.68551e-05	Protein with a predicted pleckstrin homology domain; induced by alpha pheromone in SpiderM medium
C5_05450C_A	MUM2	orf19.4044	0.627867	9.59576e-07	-0.83486	5.95309e-19	Protein similar to S. cerevisiae Mum2, a protein essential for meiotic DNA replication and sporulation; induced by alpha pheromone in SpiderM medium; transcript regulated by Tup1
C5_05460C_A		orf19.4046	0.100175	0.499274	0.286334	0.0156526	Putative transcription factor containing a Zn(2)-Cys(6) binuclear cluster
C5_05470W_A	EST1	orf19.4045	-0.527112	1.18388e-05	0.322141	0.000122874	Telomerase subunit; allosteric activator of catalytic activity, but not required for catalytic activity; has TPR domain
C5_05480W_A	DES1	orf19.4048	-0.780949	7.48132e-10	-0.582574	2.05703e-10	Putative delta-4 sphingolipid desaturase; planktonic growth-induced gene
C5_05490C_A	HTS1	orf19.4051	-1.85619	1.41706e-54	0.479987	1.29798e-07	Putative tRNA-His synthetase; downregulated upon phagocytosis by murine macrophage; stationary phase enriched protein; Spider biofilm repressed
C5_05500C_A	CTA24	orf19.4054	0.138339	0.295495	0.297756	0.00188432	Putative transcription factor; positive regulator of gene expression; Efg1-repressed; member of a family of telomere-proximal genes; transcript upregulated in RHE model of oral candidiasis
C5_05510C_A		orf19.4055	0.531951	0.00026857	-0.230513	0.0793009	Protein similar to S. cerevisiae Ybr075wp; transposon mutation affects filamentous growth; clade-associated gene expression
C6_00010W_A	NRG2	orf19.6339	-1.12583	0.808306	-1.1787	0.813486	Transcription factor; transposon mutation affects filamentous growth
C6_00030W_A	TLO13	orf19.6337	-0.141157	0.293719	0.0582234	0.634852	Member of a family of telomere-proximal genes of unknown function; may be spliced in vivo; overlaps orf19.6337.1, which is a region annotated as blocked reading frame
C6_00060W_A	tL(CAA)5	tL(CAA)5	1.3654	0.743506	0.927302	0.762464	tRNA-Leu, predicted by tRNAscan-SE; CAA anticodon
C6_00070C_A	PGA25	orf19.6336	-0.480238	0.00039478	0.258089	0.0135149	Putative GPI-anchored adhesin-like protein; fluconazole-downregulated; induced in oralpharyngeal candidasis; Spider biofilm induced
C6_00080C_A		orf19.6329	-0.0219762	0.870641	-0.534567	1.93676e-05	Protein of unknown function; opaque-specific transcript; fluconazole-repressed; induced in cyr1 mutant and in oralpharyngeal candidasis; Spider biofilm induced
C6_00090W_A		orf19.6328	-0.950645	1.50817e-10	-0.275033	0.191078	Putative protein of the mitochondrial intermembrane space; predicted role in acetate utilization and gluconeogenesis; Spider biofilm repressed
C6_00100C_A	HET1	orf19.6327	0.170978	0.154322	-1.012	2.74407e-27	Putative sphingolipid transfer protein; involved in localization of glucosylceramide which is important for virulence; Spider biofilm repressed
C6_00110C_A		orf19.6326	0.290266	0.0615952	-1.73944	6.01416e-34	Ortholog of C. dubliniensis CD36 : Cd36_60130, C. parapsilosis CDC317 : CPAR2_603380, C. auris B8441 : B9J08_002731 and Candida tenuis NRRL Y-1498 : CANTEDRAFT_94402
C6_00120W_A		orf19.6325.1	0.155307	0.324329	-0.670646	0.00014393	Ortholog of S. cerevisiae : MRX7, C. glabrata CBS138 : CAGL0K04785g, C. dubliniensis CD36 : Cd36_19820, C. parapsilosis CDC317 : CPAR2_603375 and C. auris B8441 : B9J08_005197
C6_00130C_A	VID27	orf19.6324	0.586633	8.74366e-07	0.493072	4.19032e-10	Protein similar to S. cerevisiae Vid27p; transposon mutation affects filamentous growth; mutation confers hypersensitivity to toxic ergosterol analog; fungal-specific (no human or murine homolog)
C6_00140C_A	HPA2	orf19.6323	0.054213	0.689052	-0.0169623	0.873882	Ortholog(s) have D-amino-acid N-acetyltransferase activity, N-acetyltransferase activity and role in D-amino acid metabolic process, cellular detoxification of nitrogen compound, protein acetylation
C6_00150W_A	ARD	orf19.6322	-0.159567	0.191066	0.703094	1.35851e-20	D-arabitol dehydrogenase, NAD-dependent (ArDH); enzyme of D-arabitol and D-arabinose catabolism; D-arabitol is a marker for active infection in humans; rat catheter and Spider biofilm induced
C6_00160W_A	PGA48	orf19.6321	-0.139746	0.336003	-0.0337439	0.756599	Putative GPI-anchored adhesin-like protein; similar to S. cerevisiae Spi1p, which is induced at stationary phase; transcript induced in high iron; flow model biofilm induced; Spider biofilm repressed
C6_00170C_A		orf19.6319	-0.330035	0.00752864	0.611238	7.4963e-14	Ortholog(s) have mRNA binding, thiol-dependent deubiquitinase activity
C6_00180C_A		orf19.1178	0.00380796	0.984175	-0.422402	0.0316021	Protein of unknown function; Hap43p-repressed gene
C6_00190W_A		orf19.1177	-0.195921	0.109544	-0.441122	1.18341e-05	Ortholog of S. cerevisiae Rtt106; histone chaperone that regulates chromatin structure in transcribed and silenced chromosomal regions; affects transcriptional elongation; Hap43-repressed; Spider biofilm repressed
C6_00200C_A	NUO3	orf19.1179	0.104811	0.425307	-0.30807	0.00286685	Subunit of mitochondrial respiratory chain complex I; induced in high iron; possibly subject to Kex2 processing; Hap43-repressed
C6_00210W_A		orf19.1180	1.40712	1.54822e-32	0.774758	5.5865e-18	Putative 2-aminoadipate transaminase; rat catheter and Spider biofilm repressed
C6_00220C_A		LSU-G1431	0.0998257	0.90372	-3.6325	0.00877287	C/D box small nucleolar RNA (snoRNA)
C6_00230W_A		orf19.1181	-0.33608	0.0281599	-0.625626	0.000292266	Has domain(s) with predicted catalytic activity and membrane localization
C6_00240C_A		orf19.1182	-0.191299	0.189281	-1.07146	2.40365e-18	Ortholog(s) have SNAP receptor activity, phosphatidylinositol-3-phosphate binding activity
C6_00250W_A		orf19.1183	-0.147202	0.226019	-0.942074	1.71955e-28	Ortholog of S. cerevisiae : YNL115C, C. glabrata CBS138 : CAGL0L03938g, C. dubliniensis CD36 : Cd36_60200, C. parapsilosis CDC317 : CPAR2_603320 and C. auris B8441 : B9J08_002166
C6_00260W_A		orf19.1185	0.0506398	0.681883	-0.296531	0.00088952	Ortholog(s) have ubiquitin protein ligase activity, ubiquitin-protein transferase activity
C6_00270W_A		orf19.1186	0.0743022	0.560281	0.163563	0.159415	Has domain(s) with predicted role in attachment of GPI anchor to protein and GPI-anchor transamidase complex localization
C6_00280W_A	CPH2	orf19.1187	-0.655454	2.42148e-07	0.440233	3.70127e-08	Myc-bHLH transcription factor; promotes hyphal growth; directly regulates Tec1 to induce hypha-specific genes; probably homodimeric, phosphorylated; required for colonization of the mouse GI tract; rat catheter and Spider biofilm induced
C6_00290W_A		orf19.1189	-0.459151	0.000101405	-0.281116	0.000894251	Protein of unknown function; regulated by yeast-hypha switch; induced by Mnl1 in weak acid stress; 5' UTR intron; repressed by chlamydospore formation in C. albicans and C. dubliniensis; rat catheter, Spider and flow model biofilm induced
C6_00300C_A	STV1	orf19.1190	0.37879	0.00172476	-0.0383775	0.637728	Predicted subunit a of vacuolar proton-translocating ATPase V0 domain, Golgi isoform
C6_00310W_A		orf19.1191	0.135412	0.257973	0.185607	0.0213837	Ortholog(s) have ubiquitin-protein transferase activity and role in negative regulation of protein autoubiquitination, retrograde protein transport, ER to cytosol, ubiquitin-dependent ERAD pathway
C6_00320C_A	DNA2	orf19.1192	0.541166	0.000105278	0.687247	6.55329e-06	Protein similar to S. cerevisiae Dna2p, which is a DNA replication factor involved in DNA repair; induced under hydroxyurea treatment
C6_00330C_A	GNP1	orf19.1193	-2.25075	3.95177e-56	-0.659351	1.02382e-14	Similar to asparagine and glutamine permease; fluconazole, caspofungin induced; regulated by Nrg1, Mig1, Tup1, Gcn2, Gcn4, and alkaline regulated by Rim101; repressed during chlamydospore formation; rat catheter, flow model biofilm induced
C6_00340C_A		orf19.1195	-1.93842	1.38607e-46	-0.468381	0.0182455	Ortholog(s) have metalloendopeptidase activity, role in cellular iron ion homeostasis, protein processing involved in protein targeting to mitochondrion, protein stabilization and mitochondrial matrix localization
C6_00350W_A	PKH3	orf19.1196	0.382828	0.00356895	-0.275443	0.00542617	Ortholog(s) have role in cell wall integrity MAPK cascade
C6_00360C_A		orf19.1198	-0.946116	4.08913e-12	-0.89797	1.51163e-16	Predicted mitochondrial intermembrane space protein of unknown function; possibly an essential gene, disruptants not obtained by UAU1 method
C6_00370C_A	NOP5	orf19.1199	-3.80926	1.35157e-99	0.606281	7.72841e-07	Ortholog of S. cerevisiae Nop58; involved in pre-rRNA process; Tn mutation affects filamentous growth; macrophage/pseudohyphal-induced; physically interacts with TAP-tagged Nop1; Spider biofilm repressed
C6_00380C_A		orf19.1200	-1.23504	9.89066e-17	-0.834699	2.93891e-08	Protein of unknown function; Spider biofilm induced
C6_00390W_A		orf19.1201	-1.29081	9.5817e-27	-0.0670495	0.483304	Ortholog(s) have serine-tRNA ligase activity, role in mitochondrial seryl-tRNA aminoacylation, spore germination and mitochondrion localization
C6_00400C_A		orf19.1202	0.438262	0.00102652	-0.505979	0.00399512	Ortholog of C. dubliniensis CD36 : Cd36_60350, C. parapsilosis CDC317 : CPAR2_603550, C. auris B8441 : B9J08_000521 and Candida tenuis NRRL Y-1498 : CANTEDRAFT_114325
C6_00410C_A	SRO77	orf19.1203	0.777868	2.4021e-10	-0.14471	0.0857997	Protein with a predicted role in docking and fusion of post-Golgi vesicles with the plasma membrane; filament induced; fungal-specific (no human or murine homolog)
C6_00420W_A	DPM2	orf19.1203.1	0.611344	7.59105e-06	-0.884916	1.19668e-13	Dolichol-phosphate mannose synthase subunit, not essential for enzyme activity; flow model and Spider biofilm repressed
C6_00430C_A		orf19.1204	0.366414	0.00244307	-0.139818	0.151487	Phosphorylated protein of unknown function; transcript is upregulated clinical isolates from HIV positive patients with oral candidiasis
C6_00440C_A	FET34	orf19.4215	-1.53193	1.73458e-39	-0.688694	1.9611e-10	Multicopper ferroxidase; induced by low iron, ciclopirox olamine, ketoconazole, hypoxia; alkaline induced by Rim101; repressed in fluconazole-resistant isolate; Sfu1, Hog1 repressed; complements S. cerevisiae fet3; Spider biofilm induced
C6_00460C_A	FET3	orf19.4213	-0.585204	1.71072e-05	0.423656	6.43977e-05	Multicopper oxidase; required for growth in low iron and prostaglandin E2 synthesis
C6_00470C_A	FET99	orf19.4212	-1.99002	3.51514e-33	-0.802446	0.00182657	Multicopper oxidase family protein; similar to S. cerevisiae Fet3; does not complement S. cerevisiae fet3 mutant growth under low-iron; iron-repressed; regulated by Tup1, Rim101; flow model biofilm induced; Spider biofilm repressed
C6_00480C_A	FET31	orf19.4211	-1.26602	1.18803e-25	-0.807052	2.36082e-09	Putative multicopper oxidase; ketoconazole/caspofungin/amphotericin B repressed; Sef1/Sfu1/Hap43 regulated; reports differ if functional homolog of ScFet3; rat catheter and Spider biofilm induced
C6_00490W_A		orf19.4210	0.14088	0.329336	-0.863465	4.68613e-08	Ortholog(s) have phospholipase A2 activity, role in cardiolipin acyl-chain remodeling, cardiolipin metabolic process and mitochondrial inner membrane, mitochondrion localization
C6_00500C_A		orf19.4209	0.3058	0.0269089	0.135865	0.338535	Ortholog(s) have NEDD8 activating enzyme activity and role in protein neddylation
C6_00510C_A	RAD52	orf19.4208	0.176472	0.154856	-0.53869	2.08616e-06	Required for homologous DNA recombination, repair of UV- or MMS-damaged DNA, telomere length, UV-induced LOH; constitutive expression, MMS-induced; weakly complements S. cerevisiae rad52 mutant; slow growth, increased white-to-opaque switch
C6_00520W_A		orf19.4207	-1.5021	2.96189e-11	-1.10114	0.000527448	Predicted ORF from Assembly 19; removed from Assembly 20; restored based on comparative genome analysis
C6_00530C_A		orf19.4205.1	-0.630722	0.000511863	-0.895504	0.000948023	Ortholog(s) have splicing factor binding activity, role in mRNA splicing, via spliceosome and U1 snRNP, U2 snRNP, U2-type prespliceosome, U4/U6 x U5 tri-snRNP complex, U5 snRNP, post-mRNA release spliceosomal complex localization
C6_00540W_A		orf19.4206	0.0111826	0.934129	-0.745634	7.02752e-06	Ortholog(s) have crossover junction endodeoxyribonuclease activity, endodeoxyribonuclease activity, enzyme inhibitor activity
C6_00550W_A		orf19.4204	-2.33853	4.79234e-68	-0.114543	0.562336	Ortholog(s) have structural constituent of ribosome activity and mitochondrial small ribosomal subunit localization
C6_00560W_A		orf19.4203	-0.388059	0.00278437	-0.493882	4.0549e-07	Ortholog(s) have structural constituent of nuclear pore activity, role in nuclear pore organization, spindle pole body duplication and nuclear envelope, nuclear pore, nuclear pore transmembrane ring, spindle pole body localization
C6_00570C_A	NHX1	orf19.4201	0.17871	0.12932	0.26645	0.000967899	Protein similar to S. cerevisiae Nhx1p, which is an Na+/H+ exchanger required for intracellular sequestration of Na+
C6_00590W_A	SLY41	orf19.4199	0.310954	0.0104532	1.09405	9.06565e-30	Protein involved in ER-to-Golgi transport; rat catheter and Spider biofilm induced
C6_00600C_A	YHM2	orf19.4197	-0.199801	0.0989021	0.302943	0.00128598	Predicted carrier protein; exports citrate from and imports oxoglutarate into the mitochondrion; alkaline induced; Spider biofilm repressed
C6_00620W_A	FCA1	orf19.4195.1	-0.094088	0.634716	-0.492039	0.0098989	Cytosine deaminase; enzyme of pyrimidine salvage; functional homolog of S. cerevisiae Fcy1p; mutation is associated with resistance to flucytosine (5-FC) in a clinical isolate; hyphal downregulated; gene has intron
C6_00630W_A		orf19.4195	-0.694294	0.00375315	-0.753772	0.0411624	Ortholog of C. dubliniensis CD36 : Cd36_60540, C. parapsilosis CDC317 : CPAR2_602830, Candida tenuis NRRL Y-1498 : CANTEDRAFT_108530 and Debaryomyces hansenii CBS767 : DEHA2F15532g
C6_00640C_A		orf19.4194	-0.477277	0.00139823	-0.380506	0.0536002	Putative TFIIH complex subunit; possibly an essential gene, disruptants not obtained by UAU1 method
C6_00650C_A	RPS13	orf19.4193.1	-1.08898	2.23628e-13	-0.813843	1.08293e-18	Putative ribosomal protein of the small subunit
C6_00660C_A		orf19.4193	0.0323697	0.813078	-1.67547	2.44953e-23	Ortholog(s) have Arp2/3 complex binding activity, role in actin filament debranching, negative regulation of Arp2/3 complex-mediated actin nucleation and actin cortical patch, cytoplasm localization
C6_00670W_A	CDC14	orf19.4192	0.327834	0.00733393	-2.5196	4.59792e-53	Protein involved in exit from mitosis and morphogenesis; ortholog of S. cerevisiae Cdc14p, which is a dual-specificity phosphatase and cell-cycle regulator; suppresses S. cerevisiae cdc15-lyt1, dbf2-2, and (partially) tem1 mutant phenotypes
C6_00680C_A		orf19.4192.1	0.0911333	0.514607	3.03097	4.64569e-121	Ortholog of C. dubliniensis CD36 : Cd36_60590, C. parapsilosis CDC317 : CPAR2_602880, C. auris B8441 : B9J08_001867 and Candida tenuis NRRL Y-1498 : CANTEDRAFT_115034
C6_00690W_A		orf19.3660	-0.307779	0.0413994	0.83912	0.000111547	Ortholog of C. dubliniensis CD36 : Cd36_60600, C. parapsilosis CDC317 : CPAR2_602890, C. auris B8441 : B9J08_001866 and Candida tenuis NRRL Y-1498 : CANTEDRAFT_135512
C6_00700C_A		orf19.3659	0.477739	0.0021159	-0.348165	4.73552e-05	Putative CTD phosphatase; role in dephosphorylation of RNA polymerase II C-terminal domain, transcription from RNA polymerase II promoter; flow model biofilm induced
C6_00710W_A		orf19.3658	0.0715298	0.56753	-0.642247	4.76199e-11	Ortholog(s) have integral component of endoplasmic reticulum membrane localization
C6_00720C_A	COX15	orf19.3656	-2.0256	1.05844e-52	-0.609004	1.2243e-12	Cytochrome oxidase assembly protein; transcript regulated by Nrg1 and Tup1; alkaline repressed; Hap43-repressed; early-stage flow model biofilm induced; Spider biofilm repressed
C6_00730W_A		orf19.3655	0.575819	0.154363	1.3775	0.0020355	Ortholog of C. dubliniensis CD36 : Cd36_60640, C. parapsilosis CDC317 : CPAR2_602930, C. auris B8441 : B9J08_001862, Candida tenuis NRRL Y-1498 : CANTEDRAFT_115038 and Pichia stipitis Pignal : PICST_31932
C6_00740W_A	FAT1	orf19.3653	0.493427	6.20784e-05	1.64218	1.42181e-56	Predicted enzyme of sphingolipid biosynthesis; upregulated in biofilm
C6_00750C_A	PGK1	orf19.3651	-0.883175	1.22516e-12	-1.10664	8.14425e-25	Phosphoglycerate kinase; localizes to cell wall and cytoplasm; antigenic in murine/human infection; flow model biofilm, Hog1-, Hap43-, GCN-induced; repressed upon phagocytosis; repressed in Spider biofilms by Bcr1, Ndt80, Rob1, Brg1
C6_00760W_A		orf19.3649	-0.83411	3.38083e-11	-0.122281	0.245122	Ortholog(s) have adenyl-nucleotide exchange factor activity, role in cytoplasm protein quality control by the ubiquitin-proteasome system and cytosol localization
C6_00770C_A		orf19.3648	-0.0596877	0.656972	-0.371548	0.00777858	Ortholog(s) have crossover junction endodeoxyribonuclease activity, endodeoxyribonuclease activity
C6_00780W_A	SEC8	orf19.3647	0.429186	0.00117102	0.0318973	0.75828	Predicted subunit of the exocyst complex, involved in exocytosis; localizes to a crescent on the surface of the hyphal tip
C6_00790C_A	CTR1	orf19.3646	-0.456321	0.0230008	-0.119838	0.175981	Copper transporter; transcribed in low copper; induced Mac1, Tye7, macrophage interaction, alkaline pH via Rim101; 17-beta-estradiol repressed; complements S. cerevisiae ctr1 ctr3 copper transport mutant; flow model/Spider biofilm induced
C6_00800C_A		orf19.3644	0.272374	0.03148	0.716397	6.88323e-12	Protein of unknown function; Cyr1-repressed; rat catheter and Spider biofilm induced
C6_00810C_A		orf19.3643	1.13515	1.17598e-09	-0.0150204	0.88845	Protein of unknown function; Hap43-repressed gene
C6_00820W_A	SUN41	orf19.3642	0.244267	0.0362869	-0.504266	1.48785e-07	Cell wall glycosidase; role in biofilm formation and cell separation; possibly secreted; hypoxia, hyphal induced; caspofungin repressed; Efg1, Cph1 regulated; O-glycosylated, possible Kex2 substrate; 5'-UTR intron; Spider biofilm induced
C6_00830C_A	CAN3	orf19.84	-0.353265	0.0025911	-0.3312	8.19642e-05	Predicted amino acid transmembrane transporter; transcript regulated by white-opaque switch; Hap43-repressed gene
C6_00840W_A	GPX2	orf19.85	-0.124274	0.304283	0.888601	6.53558e-26	Similar to glutathione peroxidase; induced in high iron; alkaline induced by Rim101; induced by alpha factor or interaction with macrophage; regulated by Efg1; caspofungin repressed; Spider biofilm induced
C6_00850W_A		orf19.86	0.269318	0.0292669	0.172625	0.0811824	Putative glutathione peroxidase; induced by peroxide, exposure to neutrophils and macrophage blood fractions; repressed during infection of macrophages; Spider biofilm induced; flow model biofilm repressed
C6_00860W_A	GPX1	orf19.87	0.835091	0.000127517	-0.138465	0.68138	Putative thiol peroxidase; rat catheter and Spider biofilm induced
C6_00870C_A	ILV5	orf19.88	-0.982151	5.73853e-15	2.67612	8.31828e-265	Ketol-acid reductoisomerase; antigenic; regulated by Gcn4; GlcNAc, amino acid starvation (3-AT)-induced; macrophage-repressed protein; protein present in exponential and stationary phase; flow model and Spider biofilm repressed
C6_00880W_A	PEX7	orf19.89	0.472687	9.4009e-05	1.44094	2.15585e-65	Ortholog(s) have peroxisome matrix targeting signal-2 binding activity, role in fatty acid metabolic process, protein import into peroxisome matrix, docking, protein targeting to peroxisome and cytosol, peroxisome localization
C6_00890W_A		orf19.90	0.59625	4.57139e-06	0.0908869	0.326081	Ortholog of C. dubliniensis CD36 : Cd36_60900, C. parapsilosis CDC317 : CPAR2_603130, C. auris B8441 : B9J08_003439 and Candida tenuis NRRL Y-1498 : CANTEDRAFT_125757
C6_00900C_A		orf19.91	-1.46277	3.08624e-29	-1.05952	3.87863e-15	Protein of unknown function; flow model biofilm induced; Hap43-repressed
C6_00910C_A	AIP5	orf19.92	0.909421	4.72339e-13	-0.0381215	0.622802	Protein that stimulates actin assembly; interacts with polarisome components Bni1p and Bud6p; Hap43-repressed; induced by prostaglandins
C6_00920W_A		orf19.93	-1.18648	2.85974e-17	0.576735	2.3819e-08	Putative mitochondrial intermembrane space protein; colony morphology-related gene regulation by Ssn6; regulated by Sef1, Sfu1, and Hap43; Spider biofilm repressed; rat catheter biofilm induced
C6_00930C_A		orf19.94	0.684717	1.42183e-07	0.163045	0.0770483	Protein of unknown function; Spider biofilm induced
C6_00940C_A		orf19.95	0.831611	2.01925e-06	-0.288429	0.0364369	Ortholog of S. cerevisiae : PRM5, C. dubliniensis CD36 : Cd36_60980, C. parapsilosis CDC317 : CPAR2_603060, C. auris B8441 : B9J08_003420 and Candida tenuis NRRL Y-1498 : CANTEDRAFT_113703
C6_00950C_A	TOP1	orf19.96	-0.994186	2.02251e-16	-1.16341	2.50255e-14	DNA topoisomerase I; required for wild-type growth and for wild-type mouse virulence; sensitive to camptothecin; induced upon adherence to polystyrene; rat catheter biofilm induced
C6_00960W_A	CAN1	orf19.97	-1.16093	4.43415e-15	-0.793406	1.2033e-14	Basic amino acid permease; complements lysine transport mutation; 10 predicted transmembrane regions, 3 predicted N-glycosylation sites; phagocytosis by macrophages induces transcript; rat catheter, Spider and flow model biofilm induced
C6_00970C_A	HAL21	orf19.99	1.17534	1.27818e-18	2.06916	5.97066e-131	Putative phosphoadenosine-5'-phosphate or 3'-phosphoadenosine 5'-phosphosulfate phosphatase; possible role in sulfur recycling; ortholog of S. cerevisiae Met22; predicted Kex2 substrate; F-12/CO2 biofilm induced
C6_00980C_A		orf19.100	0.165405	0.206344	-0.312066	8.62094e-05	Alpha/beta hydrolase and lipase domain protein; Hap43-repressed; Spider and flow model biofilm induced
C6_00990W_A	RIM9	orf19.101	-0.391308	0.00352333	0.0880875	0.389821	Protein required for alkaline pH response via the Rim101 signaling pathway; ortholog of S. cerevisiae Rim9 and A. nidulans palI; Spider biofilm induced
C6_01000C_A	AEP1	orf19.102	-1.71844	1.07394e-35	-0.114493	0.6087	Protein required for expression of mitochondrial ATP synthase and cytochrome c oxidase (respiratory chain complex IV)
C6_01010W_A	KAR5	orf19.103	-0.304947	0.212901	-0.46	0.189871	Ortholog of S. cerevisiae Kar5; involved in nuclear membrane fusion during karyogamy; induced by alpha factor
C6_01020W_A		orf19.104	-0.213581	0.323197	0.754369	0.00360198	Protein of unknown function; induced by alpha pheromone in SpiderM medium
C6_01030W_A	HAL22	orf19.105	1.43898	8.22852e-22	3.23026	5.00031e-279	Putative phosphoadenosine-5'-phosphate or 3'-phosphoadenosine 5'-phosphosulfate phosphatase; possible role in sulfur recycling; Hap43-repressed; F-12/CO2 biofilm induced
C6_01040C_A		orf19.107	-2.8608	1.13623e-92	1.22352	0.00168233	DEAH-box ATP-dependent RNA helicase, required for 18S rRNA synthesis; rat catheter biofilm induced
C6_01050W_A		orf19.109	-1.2904	6.75685e-25	-0.608208	4.11413e-07	Probable mitochondrial tyrosyl-tRNA synthetase, based on conservation in other fungi
C6_01060C_A	CAN2	orf19.111	0.25124	0.093037	0.8463	4.16531e-21	Basic amino acid permease; arginine metabolism; regulated by Nrg1/Tup1; caspofungin, flucytosine induced; colony morphology-related regulation by Ssn6; Hap43-repressed; rat catheter and Spider biofilm induced; promoter bound by Efg1
C6_01070C_A	CIP1	orf19.113	3.42101	3.5956e-118	-0.399923	0.000218305	Possible oxidoreductase; transcript induced by cadmium but not other heavy metals, heat shock, yeast-hypha switch, oxidative stress (via Cap1), or macrophage interaction; stationary phase enriched protein; Spider biofilm induced
C6_01080C_A		orf19.114	-0.0560413	0.702661	0.551176	0.00634327	Ortholog of C. dubliniensis CD36 : Cd36_61190, C. parapsilosis CDC317 : CPAR2_603230, C. auris B8441 : B9J08_001119 and Candida tenuis NRRL Y-1498 : cten_CGOB_00054
C6_01090C_A		orf19.115	-0.396136	0.0164027	0.705177	0.023725	Ortholog of Candida tropicalis NEW ASSEMBLY : CTRG1_CGOB_00181, Candida tropicalis MYA-3404 : CTRG_02973 and Candida albicans WO-1 : CAWG_05252
C6_01100W_A	SEC9	orf19.117	0.373017	0.00288224	0.504366	4.14316e-09	t-SNARE protein required for secretory vesicle-membrane fusion
C6_01110W_A	FAD2	orf19.118	-0.693185	9.02906e-08	-0.412059	0.00049456	Delta-12 fatty acid desaturase, involved in production of linoleic acid, which is a major component of membranes
C6_01120C_A		orf19.119	0.262019	0.103885	-0.152101	0.779998	Ortholog(s) have protein C-terminal S-isoprenylcysteine carboxyl O-methyltransferase activity
C6_01130W_A		orf19.120	0.0340267	0.909317	0.448128	0.706857	Has domain(s) with predicted protein C-terminal S-isoprenylcysteine carboxyl O-methyltransferase activity, role in C-terminal protein methylation and integral component of membrane localization
C6_01140C_A	ARC18	orf19.121	0.782641	3.25219e-10	0.629618	1.6007e-05	Putative ARP2/3 complex subunit; mutation confers hypersensitivity to cytochalasin D
C6_01150W_A	CDC20	orf19.122	-0.41321	0.00146758	-1.32393	7.24361e-48	Activator of anaphase-promoting complex/cyclosome; induced under Cdc5 depletion; member of conserved Mcm1 regulon; mRNA expression peaks at cell-cycle G2/M phase; mRNA binds She3 and is localized to buds of yeast cells and to hyphal tips
C6_01160W_A	RCN1	orf19.123	0.0431949	0.811238	-0.281771	0.361455	Protein involved in calcineurin-dependent signaling that controls stress response and virulence; inhibits calcineurin function
C6_01170W_A	CIC1	orf19.124	-4.58321	3.5487e-164	2.72703	2.40526e-05	Putative proteasome-interacting protein; rat catheter biofilm induced
C6_01180C_A	EBP1	orf19.125	-1.7998	3.67291e-31	2.93376	2.01745e-179	NADPH oxidoreductase; interacts with phenolic substrates (17beta-estradiol); possible role in estrogen response; induced by oxidative, weak acid stress, NO, benomyl, GlcNAc; Cap1, Mnl1 induced; Hap43-repressed; rat catheter biofilm induced
C6_01190C_A	VPS15	orf19.130	0.728185	1.55189e-08	0.378422	8.54371e-05	Protein involved in retrograde endosome-to-Golgi protein transport; required for normal virulence
C6_01200W_A		orf19.131	-0.190597	0.301042	-0.637096	0.0322336	Ortholog of C. dubliniensis CD36 : Cd36_61330, C. parapsilosis CDC317 : CPAR2_602800, C. auris B8441 : B9J08_005399 and Candida tenuis NRRL Y-1498 : CANTEDRAFT_94450
C6_01210W_A		orf19.131.2	-0.637111	1.27375e-06	-0.0908286	0.400181	Ortholog of S. cerevisiae : YPR063C, C. glabrata CBS138 : CAGL0D01540g, C. dubliniensis CD36 : Cd36_61340, C. parapsilosis CDC317 : CPAR2_602790 and C. auris B8441 : B9J08_005400
C6_01220C_A		orf19.132	-0.443903	0.00057776	-0.623069	8.72184e-11	Ortholog(s) have role in histone deacetylation, negative regulation of chromatin silencing at telomere, negative regulation of meiotic nuclear division and positive regulation of stress-activated MAPK cascade, more
C6_01280W_A	EXO84	orf19.135	0.505679	2.71858e-05	0.426228	4.91067e-06	Predicted subunit of the exocyst complex, involved in exocytosis; localizes to a crescent on the surface of the hyphal tip
C6_01290C_A	QDR3	orf19.136	-0.170409	0.221779	1.20562	9.04421e-27	Predicted membrane transporter, member of the drug:proton antiporter (12 spanner) (DHA1) family, major facilitator superfamily (MFS); Hap43p-repressed gene
C6_01300W_A		orf19.137	0.280168	0.0209005	0.496916	3.10263e-05	Putative transferase involved in phospholipid biosynthesis; induced by alpha pheromone in SpiderM medium
C6_01310W_A	FIG1	orf19.138	0.292883	0.484723	-0.356715	0.347099	S. cerevisiae Fig1 ortholog; an integral membrane protein required for mating; role in thigmotropism; transcript is opaque-specific and a-specific; activated by Cph1 or alpha pheromone
C6_01320W_A	TRA1	orf19.139	0.480591	0.00124506	-0.501256	6.35171e-09	Subunit of the NuA4 histone acetyltransferase complex
C6_01330C_A		orf19.3450.1	-0.507044	0.00919095	-0.0798769	0.724353	Ortholog of C. dubliniensis CD36 : Cd36_61450, C. parapsilosis CDC317 : CPAR2_602710, Candida tenuis NRRL Y-1498 : cten_CGOB_00240 and Pichia stipitis Pignal : psti_CGOB_00191
C6_01340C_A		orf19.3449.2	-0.5675	1.2937e-05	0.0468957	0.744508	Putative mitochondrial phosphatidylglycerophosphatase (PGP phosphatase); essential for cardiolipin biosynthesis; rat catheter biofilm induced
C6_01350W_A		orf19.3449	-1.21113	1.01519e-16	0.492902	0.00201829	Ortholog(s) have ubiquitin protein ligase activity and role in histone catabolic process, histone ubiquitination, mRNA destabilization, negative regulation of gene expression
C6_01360W_A		orf19.3448	-0.916671	1.84366e-10	1.7384	2.54454e-06	Protein of unknown function; ketoconazole-repressed
C6_01370W_A		orf19.3447	0.965488	1.29694e-14	0.947013	8.39653e-17	Ortholog(s) have mannosyltransferase activity, role in GPI anchor biosynthetic process, protein processing, ubiquitin-dependent ERAD pathway and endoplasmic reticulum, glycosylphosphatidylinositol-mannosyltransferase I complex localization
C6_01380C_A		orf19.3446	0.237389	0.0974956	-0.139896	0.41844	Ortholog(s) have role in protein import into nucleus and nucleus localization
C6_01390W_A	HOC1	orf19.3445	0.0455613	0.709524	0.123363	0.234669	Protein with similarity to mannosyltransferases; similar to S. cerevisiae Hoc1p and C. albicans Och1p
C6_01400W_A		orf19.3444	0.340189	0.0220132	0.241984	0.0144065	Predicted membrane transporter, member of the drug:proton antiporter (14 spanner) (DHA2) family, major facilitator superfamily (MFS); Hap43p-repressed gene
C6_01410C_A	OYE2	orf19.3443	0.655444	8.16208e-08	0.415715	4.99895e-06	Putative NAPDH dehydrogenase; induced by nitric oxide; Spider biofilm induced
C6_01420C_A		orf19.3442	0.600115	3.24172e-06	-0.200717	0.0685804	Putative oxidoreductase; Hap43-repressed gene
C6_01430C_A	FRP6	orf19.3441	-0.327243	0.02351	0.544839	1.9462e-12	Putative ammonia transport protein; regulated by Nrg1 and Tup1; regulated by Ssn6; induced by human neutrophils
C6_01440C_A	FRP5	orf19.3440	0.68147	0.0527483	-0.119889	0.7006	Protein with a GPR1/FUN34/yaaH family domain; flucytosine repressed
C6_01450C_A		orf19.3439	0.820256	2.43409e-09	-0.189194	0.068494	Protein of unknown function; Cyr1-repressed; rat catheter and Spider biofilm induced
C6_01460C_A		orf19.3438	0.143865	0.236255	-0.1313	0.358231	Ortholog(s) have chaperone binding activity, role in protein folding in endoplasmic reticulum, response to unfolded protein, ubiquitin-dependent ERAD pathway and endoplasmic reticulum lumen localization
C6_01470W_A		orf19.3437	0.0649851	0.690606	0.126961	0.616996	Has domain(s) with predicted serine-type endopeptidase activity and role in proteolysis
C6_01480W_A		orf19.3436	0.0592564	0.731197	0.892854	0.0106563	Protein with a Rho GDP-dissociation inhibitor domain; macrophage-induced gene
C6_01490C_A		orf19.3435	2.05695	3.79016e-42	-0.944066	1.8306e-13	Ortholog of Candida albicans WO-1 : CAWG_05215
C6_01500C_A	TRY5	orf19.3434	2.18627	8.60338e-36	-0.940032	1.24601e-21	Zn(II)2Cys6 transcription factor; regulator of yeast form adherence; required for yeast cell adherence to silicone substrate
C6_01510W_A	OYE23	orf19.3433	-0.676041	1.29312e-06	0.246961	0.0379657	Putative NAPDH dehydrogenase; induced by nitric oxide, benomyl; oxidative stress-induced via Cap1; Hap43p-repressed; rat catheter biofilm induced
C6_01520W_A		orf19.3432	-0.160591	0.233992	1.88833	1.80189e-97	Predicted membrane transporter, member of the drug:proton antiporter (12 spanner) (DHA1) family, major facilitator superfamily (MFS); induced by nitric oxide
C6_01530C_A	PMP1	orf19.3432.1	-0.663519	0.011172	0.444732	0.189872	Protein similar to S. cerevisiae small proteolipid associated with plasma membrane ATPase Pma1p; null mutant exhibits no obvious defects
C6_01540C_A		snR189d	-4.36118	0.217211	2.52186	0.607295	Putative H/ACA box small nucleolar RNA (snoRNA)
C6_01550C_A		orf19.3431	-0.544372	0.00268694	-1.79157	1.78792e-15	Ortholog(s) have 3'-5' exonuclease activity, DNA-directed DNA polymerase activity, role in mitochondrial DNA catabolic process, mitochondrial DNA replication, mitochondrial genome maintenance and mitochondrion localization
C6_01560W_A		orf19.3430	-0.0205048	0.910093	-1.69574	1.01517e-23	Plasma membrane-associated protein; physically interacts with TAP-tagged Nop1p
C6_01570C_A	FGR47	orf19.3429	-0.0786554	0.558319	0.267095	0.049724	Protein lacking an ortholog in S. cerevisiae; transposon mutation affects filamentous growth
C6_01590W_A		orf19.3428	0.188301	0.155431	-0.165186	0.0670459	Protein of unknown function; flow model biofilm induced
C6_01610W_A	ANB1	orf19.3426	-0.738185	1.96666e-08	-0.288081	0.000290827	Translation initiation factor eIF-5A; repressed in hyphae vs yeast cells; downregulated upon phagocytosis by murine macrophage; Hap43-induced; GlcNAc-induced protein; Spider biofilm repressed
C6_01620W_A		orf19.3425	1.21489	5.84154e-21	1.97135	7.84548e-78	RING/FYVE/PHD zinc finger protein; Spider biofilm induced
C6_01630W_A	TIF3	orf19.3423	-2.19336	4.26828e-63	1.00763	9.91908e-13	Putative translation initiation factor; genes encoding ribosomal subunits, translation factors, and tRNA synthetases are downregulated upon phagocytosis by murine macrophage
C6_01640W_A	MED19	orf19.3421.1	0.377414	0.00799582	0.155458	0.157295	RNA polymerase II mediator complex subunit
C6_01650C_A	FMP27	orf19.3422	0.104978	0.498049	-1.24067	2.88158e-55	Putative mitochondrial protein; mRNA binds She3
C6_01670W_A	MAE1	orf19.3419	-0.0693014	0.609967	0.515641	1.33429e-10	Malic enzyme, mitochondrial; transcription regulated by Mig1, Tup1; colony morphology-related gene regulation by Ssn6; Hap43-repressed; Spider biofilm repressed
C6_01680C_A	GBU1	orf19.3418	0.717234	2.67816e-05	0.986416	0.0012595	Guanidinobutyrase (Gbase), enzyme involved in metabolism of guanidinobutyrate
C6_01690W_A	ACF2	orf19.3417	0.579461	6.39485e-06	-0.688172	5.76615e-06	Putative endo-1,3-beta-glucanase; fungal-specific (no human or murine homolog)
C6_01700W_A	RPL32	orf19.3415.1	-1.29679	1.152e-21	-0.387962	1.96946e-05	Component of the large (60S) ribosomal subunit; Spider biofilm repressed
C6_01710C_A	PTK2	orf19.3415	-0.00485481	0.967941	0.0995176	0.345756	Putative protein kinase of polyamine import; mutation confers hypersensitivity to high concentrations of tunicamycin; YPD flow model biofilm induced; rat catheter and Spider biofilm induced
C6_01720C_A	SUR7	orf19.3414	-0.343399	0.00618913	0.209584	0.0122281	Protein required for normal cell wall, plasma membrane, cytoskeletal organization, endocytosis; localizes to eisosome subdomains of plasma membrane; 4 transmembrane motifs; cytoplasmic C terminus regulates morphogenesis and stress response
C6_01730W_A	FGR37	orf19.3413	0.208314	0.858653	0.242382	0.778729	Protein lacking an ortholog in S. cerevisiae; transposon mutation affects filamentous growth
C6_01740C_A	ATG15	orf19.3412	0.624981	1.6029e-07	0.192001	0.0118626	Putative lipase; fungal-specific (no human or murine homolog); Hap43p-repressed gene
C6_01750C_A		orf19.3411	0.405426	0.00100372	0.191013	0.119927	Ortholog of S. cerevisiae : BUD17, C. glabrata CBS138 : CAGL0M10725g, C. dubliniensis CD36 : Cd36_61840, C. parapsilosis CDC317 : CPAR2_602630 and C. auris B8441 : B9J08_005378
C6_01760W_A	SEC12	orf19.3409	0.434269	0.000635373	0.128478	0.132434	Putative guanyl-nucleotide exchange factor; induced in high iron; Hap43-repressed
C6_01770W_A	RAD18	orf19.3407	-0.597252	2.19432e-05	-0.624045	8.36951e-05	Putative transcription factor with zinc finger DNA-binding motif; Hap43p-repressed gene
C6_01780C_A		orf19.3406	-0.517832	0.000954745	0.67832	0.000230363	Predicted chloride transporter; member of conserved Mcm1 regulon; Spider biofilm repressed
C6_01790C_A	ZCF18	orf19.3405	-0.0200181	0.877468	0.14125	0.21886	Putative Zn(II)2Cys6 transcription factor; heterozygous null mutant displays sensitivity to virgineone and decreased colonization of mouse kidneys
C6_01800W_A	tA(UGC)1	tA(UGC)1	-3.57486	0.368622	-3.18762	0.405221	tRNA-Ala, predicted by tRNAscan-SE; UGC anticodon
C6_01810W_A		orf19.3404	0.149328	0.632068	0.027377	0.943912	Protein of unknown function; transcription repressed by fluphenazine treatment
C6_01820C_A	FPG1	orf19.3402	-0.0486397	0.703914	0.119425	0.207178	Formamidopyrimidine DNA glycosylase, involved in repair of gamma-irradiated DNA; Hap43p-repressed gene
C6_01830W_A	CTA1	orf19.3401	0.395019	0.00106777	0.609013	2.51015e-11	Protein similar to S. cerevisiae Mos10p, which affects S. cerevisiae filamentous growth; activates transcription in 1-hybrid assay in S. cerevisiae; protein levels increase under weak acid stress; nonessential
C6_01840C_A	COQ3	orf19.3400	-1.02015	3.16213e-16	-0.103938	0.29114	Protein with a predicted role in coenzyme Q biosynthesis; transcriptionally induced by interaction with macrophages; possibly an essential gene, disruptants not obtained by UAU1 method
C6_01850W_A		orf19.3399	-0.0699795	0.561518	-0.0855468	0.404416	Ortholog(s) have histone binding activity, role in chromatin remodeling, histone exchange and Swr1 complex localization
C6_01860C_A	HCH1	orf19.3396	-0.07304	0.554172	1.4753	5.63881e-14	Ortholog of S. cerevisiae Hch1, a regulator of heat shock protein Hsp90; regulated by Gcn4; induced in response to amino acid starvation (3-aminotriazole treatment); mutants are viable
C6_01870C_A		orf19.3395	-1.40601	1.82462e-29	0.596465	3.87894e-09	Predicted MFS membrane transporter, member of the drug:proton antiporter (12 spanner) (DHA1) family; induced by nitric oxide, oxidative stress, alpha pheromone; fungal-specific; Hap43-repressed; Spider biofilm induced
C6_01880W_A		orf19.3394	-0.0182097	0.888417	-1.16202	9.00459e-12	Predicted membrane protein; induced by alpha pheromone in SpiderM medium
C6_01890C_A		orf19.3393	-4.27495	7.7536e-201	2.74075	2.40587e-38	Putative DEAD-box helicase; Hap43-induced; Spider biofilm induced
C6_01900C_A	DOG1	orf19.3392	-0.757391	7.86048e-08	-0.866783	8.74623e-20	Putative 2-deoxyglucose-6-phosphatase; haloacid dehalogenase hydrolase/phosphatase superfamily; similar to S. cerevisiae Dog1, Dog2, Hor1, Rhr2; regulated by Nrg1, Tup1; Spider biofilm repressed
C6_01910W_A	ADK1	orf19.3391	-1.09591	2.18922e-18	-0.464796	7.11355e-07	Putative adenylate kinase; repressed in hyphae; macrophage-induced protein; adenylate kinase release used as marker for cell lysis; possibly essential (UAU1 method); flow model biofilm induced; rat catheter and Spider biofilm repressed
C6_01920C_A		orf19.684	0.0519186	0.686398	-0.311254	0.000955935	Putative transcription factor with zinc finger DNA-binding motif; heterozygous null mutant exhibits hypersensitivity to parnafungin and cordycepin in the C. albicans fitness test
C6_01930W_A	YHM1	orf19.685	-2.34374	7.81223e-71	1.04401	3.21301e-17	Putative mitochondrial carrier protein; fungal-specific (no human or murine homolog); Hap43p-repressed gene
C6_01940W_A		orf19.685.1	-0.129123	0.35768	0.891228	1.64521e-12	Ortholog of C. parapsilosis CDC317 : CPAR2_602135, Candida tenuis NRRL Y-1498 : cten_CGOB_00042, Debaryomyces hansenii CBS767 : DEHA2F11858g and Pichia stipitis Pignal : PICST_60705
C6_01950C_A		orf19.686	-0.089367	0.474525	-0.0957581	0.36595	Protein of unknown function; regulated by Nrg1
C6_01960W_A		orf19.687	0.899066	2.40223e-09	0.535623	0.00755383	Ortholog of C. dubliniensis CD36 : Cd36_62090, C. parapsilosis CDC317 : CPAR2_602150, C. auris B8441 : B9J08_005503 and Candida tenuis NRRL Y-1498 : CANTEDRAFT_112751
C6_01970C_A	RPL25	orf19.687.1	-1.19379	9.88265e-16	-0.0218567	0.799219	Putative rRNA-binding ribosomal protein component of the 60S ribosomal subunit; Hap43-induced; colony morphology-related gene regulation by Ssn6
C6_01980C_A		orf19.688	-2.59672	3.50258e-70	-1.50056	1.27584e-14	Mitochondrial ribosomal protein of the small subunit; S. cerevisiae ortholog is essential for viability; Spider biofilm repressed
C6_01990W_A	PLB1	orf19.689	1.32131	2.61446e-05	-0.544898	0.16745	Phospholipase B; host cell penetration and virulence in mouse systemic infection; Hog1-induced; signal sequence, N-glycosylation, and Tyr phosphorylation site; induced in fluconazole-resistant strains; rat catheter biofilm repressed
C6_02000W_A	PLB2	orf19.690	0.626309	1.4326e-05	-0.184862	0.34618	Putative phospholipase B; conserved catalytic region; 6 putative N-glycosylation motifs; predicted secretion signal; no GPI anchor predicted; fungal-specific (no human or murine homolog)
C6_02010C_A	GPD2	orf19.691	0.90106	1.15311e-11	-0.111637	0.358193	Surface protein similar to glycerol 3-P dehydrogenase; binds host Factor H, FHL-1, plasminogen; regulated by Ssn6, Nrg1, Efg1; induced by cell wall regeneration, macrophage/pseudohyphal growth, core stress response; Spider biofilm induced
C6_02020C_A		orf19.692	0.00577715	0.963159	0.250217	0.00286172	Protein of unknown function; Hap43-repressed gene; rat catheter and Spider biofilm induced
C6_02030C_A		orf19.3508	1.67259	3.7149e-42	0.0301728	0.740769	Putative protein of unknown function; stationary phase enriched protein
C6_02040W_A	MCR1	orf19.3507	0.641208	9.43972e-08	0.354063	2.78727e-05	NADH-cytochrome-b5 reductase; soluble in hyphae; alkaline downregulated; farnesol, ketoconazole or flucytosine induced; protein present in exponential and stationary growth phase yeast; YNB biofilm induced; rat catheter biofilm repressed
C6_02050W_A	DBR1	orf19.3506	-0.297697	0.0334347	-0.0508866	0.64599	Debranchase; homozygous mutant accumulates lariat intermediates of mRNA splicing; rat catheter biofilm repressed
C6_02060W_A	SLM2	orf19.3505	0.12705	0.295511	0.365059	3.78991e-06	Ortholog(s) have role in TOR signaling, actin cytoskeleton organization, actin filament bundle assembly, eisosome assembly, endosomal transport and establishment or maintenance of actin cytoskeleton polarity, more
C6_02070C_A	RPL23A	orf19.3504	-1.08125	3.8642e-14	-0.293345	0.00144014	Ribosomal protein; downregulated upon phagocytosis by murine macrophage; Hap43-induced; sumoylation target; Spider biofilm repressed
C6_02090C_A		orf19.3501	0.638142	8.68198e-06	0.781135	0.000363669	S. cerevisiae ortholog Pxl1 localizes to sites of polarized growth and is required for selection and/or maintenance of polarized growth sites; Hog1p-repressed
C6_02100W_A		orf19.3499	1.93154	2.10447e-53	1.08508	9.68065e-13	Secreted potein; Hap43-repressed; fluconazole-induced; regulated by Tsa1, Tsa1B under H2O2 stress conditions; induced by Mnl1p under weak acid stress; Spider biofilm induced
C6_02110W_A		orf19.3498	0.33279	0.0191502	0.318305	0.0292662	Ortholog of C. dubliniensis CD36 : Cd36_62270, C. parapsilosis CDC317 : CPAR2_602240, C. auris B8441 : B9J08_003070 and Candida tenuis NRRL Y-1498 : CANTEDRAFT_114419
C6_02120W_A	CHC1	orf19.3496	0.689407	1.76436e-05	-0.320576	2.28458e-05	Clathrin heavy chain; subunit of the major coat protein; role in intracellular protein transport and endocytosis; flow model and rat catheter biofilm repressed
C6_02130C_A	CTF5	orf19.3494	1.16216	6.23622e-13	-0.74349	0.139548	Predicted component of the kinetochore sub-complex COMA; induced during the mating process; repressed by alpha pheromone in SpiderM medium
C6_02140W_A		orf19.3453	0.702112	6.03793e-07	0.0483282	0.683343	Has domain(s) with predicted role in signal transduction and intracellular anatomical structure localization
C6_02150C_A		orf19.3455	-0.0353545	0.790404	-0.451916	0.0238346	Putative mitochondrial inner membrane magnesium transporter; possibly an essential gene, disruptants not obtained by UAU1 method
C6_02160W_A		orf19.3456	0.55527	0.000153939	-0.6161	6.40466e-07	Protein with a predicted serine/threonine kinase and tyrosine kinase domain; possibly an essential gene, disruptants not obtained by UAU1 method
C6_02170C_A	SWD3	orf19.3457	0.543553	0.000277061	-0.148819	0.341791	Ortholog(s) have histone methyltransferase activity (H3-K4 specific) activity and role in chromatin silencing at telomere, histone H3-K4 methylation, regulation of meiotic DNA double-strand break formation, telomere maintenance
C6_02180W_A		orf19.3458	0.636893	5.38262e-07	0.18286	0.113635	Ortholog(s) have role in late endosome to vacuole transport via multivesicular body sorting pathway and Vps55/Vps68 complex, fungal-type vacuole membrane localization
C6_02190C_A		orf19.3459	0.864327	3.40657e-11	-0.534364	7.75696e-08	Putative serine/threonine/tyrosine (dual-specificity) kinase; disruptants not obtained by UAU1 method
C6_02200C_A		orf19.3460	0.487002	0.000140564	-0.682356	5.64504e-12	Protein of unknown function; mRNA binds She3; transcript regulated upon yeast-hypha switch; induced in oralpharyngeal candidasis
C6_02210W_A		orf19.3461	0.822949	9.37685e-07	-0.877048	0.00444786	Protein of unknown function; oxidative stress-induced via Cap1; induced by alpha pheromone in SpiderM medium
C6_02220W_A	SAR1	orf19.3462	0.444153	0.000582764	-0.120299	0.157646	Functional homolog of S. cerevisiae Sar1; which is required for ER-to-Golgi protein transport; binds GTP; similar to small GTPase superfamily proteins; gene has intron; Hap43-induced; rat catheter biofilm repressed
C6_02230W_A		orf19.3463	-3.64593	8.56643e-182	1.88228	7.08228e-34	Putative GTPase; role in 60S ribosomal subunit biogenesis; Spider biofilm induced
C6_02240C_A	RPL10A	orf19.3465	-1.16441	4.79567e-17	-0.85769	4.6237e-24	Predicted ribosomal protein; downregulated upon phagocytosis by murine macrophages; Hap43-induced; Spider biofilm repressed
C6_02250W_A		orf19.3466	-0.117011	0.525795	-1.2704	0.0151048	Predicted methyltransferase; downregulated by fluphenazine treatment or in an azole-resistant strain that overexpresses CDR1 and CDR2
C6_02260C_A	SEC27	orf19.3467	0.38556	0.00153	-0.0370965	0.654591	Ortholog(s) have ubiquitin binding activity
C6_02270C_A	ALG11	orf19.3468	-1.27284	2.21003e-20	-0.381114	0.2358	Alpha-1,2-mannosyltransferase; catalyzes sequential addition of 2 terminal alpha 1,2-mannose residues to the Man5GlcNAc2-PP-dolichol intermediate during asparagine-linked glycosylation in the ER; Spider biofilm induced
C6_02280W_A		orf19.3469	0.139147	0.27001	-0.909296	4.33463e-09	S. cerevisiae ortholog Stb1 has a role in regulation of MBF-specific transcription at Start; induced in a cyr1 null mutant; Spider biofilm induced
C6_02290C_A		orf19.3470	-1.95785	6.43144e-48	-0.463216	0.14808	Putative flavodoxin; similar to S. cerevisiae Tyw1, an iron-sulfur protein required for synthesis of wybutosine modified tRNA; predicted Kex2p substrate; Spider biofilm induced
C6_02300C_A		orf19.3471	0.108039	0.494097	-0.379661	0.0840516	Protein with a predicted anaphase-promoting complex APC subunit 1 CDC26 domain; Hap43-repressed gene
C6_02310W_A		orf19.3473	0.237936	0.0704194	-0.125137	0.386706	Ortholog(s) have enzyme activator activity, histone acetyltransferase activity, structural molecule activity
C6_02320C_A	IPL1	orf19.3474	0.66558	2.60241e-06	-0.139282	0.107343	Putative Aurora kinase; Hap43-induced; induced during planktonic growth; possibly an essential gene, disruptants not obtained by UAU1 method
C6_02330W_A		orf19.3475	-0.0539207	0.651538	0.642765	4.24737e-17	Described as a Gag-related protein; hyphal induced; downregulation correlates with clinical development of fluconazole resistance; repressed by nitric oxide, 17-beta-estradiol, ethynyl estradiol
C6_02340W_A	HRR25	orf19.3476	0.44189	0.000735097	-0.779359	2.08689e-21	Predicted protein serine/threonine kinase; Spider biofilm induced
C6_02350C_A		orf19.3477	-3.70258	7.92917e-153	0.645668	0.137247	Putative pseudouridine synthase; predicted role in snRNA pseudouridine synthesis, tRNA pseudouridine synthesis; Spider biofilm induced
C6_02360W_A	NIP7	orf19.3478	-4.49441	1.56926e-98	1.27561	0.000653357	Putative nucleolar protein with role in ribosomal assembly; hyphal-induced; Hap43-induced; Spider biofilm induced
C6_02370C_A		orf19.3480	-2.83207	7.05246e-60	-1.5418	9.63216e-06	Ortholog(s) have structural constituent of ribosome activity and mitochondrial small ribosomal subunit localization
C6_02380W_A		orf19.3481	-2.6795	5.989e-94	-0.508776	0.000372684	Putative mitochondrial ATP-dependent RNA helicase of the DEAD-box family, transcription is activated in the presence of elevated CO2
C6_02390W_A		snR58	-2.79791	3.49077e-20	-1.05219	0.115691	C/D box small nucleolar RNA (snoRNA)
C6_02400W_A		LSU-C2809	-0.612957	0.269015	-1.30399	0.0451218	C/D box small nucleolar RNA (snoRNA)
C6_02410W_A		orf19.3482	-0.865798	8.18547e-12	-0.252858	0.00703657	Ortholog(s) have NAD+ diphosphatase activity, role in NADH metabolic process and peroxisome localization
C6_02420W_A		orf19.3483	2.13587	1.68927e-51	1.08871	8.30648e-12	Putative phosphatidyl glycerol phospholipase C; Plc1-regulated; flow model biofilm induced; Spider biofilm induced
C6_02430W_A		orf19.5510	-1.02052	1.47547e-16	0.286011	0.109813	Ortholog(s) have role in chromatin silencing at telomere, negative regulation of transcription from RNA polymerase II promoter by pheromones and CHRAC localization
C6_02440C_A	PRP45	orf19.5513	-0.211883	0.289132	-0.282936	0.395836	Protein required for pre-mRNA splicing; Spider biofilm induced
C6_02450W_A		orf19.5514	1.52374	9.32663e-20	-1.13864	3.01263e-11	Ortholog of S. pombe SPCC550.08, an N-acetyltransferase; transcript induced during growth in the mouse cecum
C6_02460C_A		orf19.5515	-1.05847	2.05292e-13	-0.234863	0.0860814	Ortholog(s) have mRNA binding, ribosome binding activity and role in mitochondrial respiratory chain complex III assembly, positive regulation of mitochondrial translation
C6_02470W_A		orf19.5516	0.227862	0.0614122	0.405493	8.23609e-05	Ortholog(s) have role in SRP-dependent cotranslational protein targeting to membrane and signal recognition particle, endoplasmic reticulum targeting localization
C6_02480W_A		orf19.5517	0.175222	0.199313	7.07242	0	Similar to alcohol dehydrogenases; induced by benomyl treatment, nitric oxide; induced in core stress response; oxidative stress-induced via Cap1; Spider biofilm repressed
C6_02490C_A		orf19.5518	0.410392	0.00177328	-0.21696	0.0666996	Protein of unknown function; Spider biofilm induced
C6_02500C_A	GCV1	orf19.5519	1.14341	1.85167e-16	0.384485	5.56003e-06	Putative T subunit of glycine decarboxylase; transcript negatively regulated by Sfu1; Spider biofilm repressed
C6_02510C_A	ASG7	orf19.5520	-0.353895	0.490027	-0.26473	0.696989	a-cell specific protein of unknown function; two predicted transmembrane domains; member of conserved Mcm1 regulon; induced by alpha pheromone in SpiderM medium
C6_02520W_A	ISA1	orf19.5521	0.0661537	0.653391	-0.0506752	0.557942	Putative mitochondrial iron-sulfur protein; alkaline repressed; induced in high iron; regulated by Sef1, Sfu1, Hap43; Spider biofilm induced
C6_02530C_A		orf19.5522	0.917902	1.58532e-08	0.241554	0.0417047	Ortholog of C. dubliniensis CD36 : Cd36_62760, C. parapsilosis CDC317 : CPAR2_601700, C. auris B8441 : B9J08_001639 and Candida tenuis NRRL Y-1498 : CANTEDRAFT_115220
C6_02540C_A		orf19.5523	0.787032	3.60562e-08	-0.147897	0.265831	Ortholog of C. dubliniensis CD36 : Cd36_62780, C. parapsilosis CDC317 : CPAR2_601690, C. auris B8441 : B9J08_001638 and Candida tenuis NRRL Y-1498 : CANTEDRAFT_113271
C6_02550W_A		orf19.5524	-0.760118	0.0193621	-0.179879	0.489918	Ortholog of C. dubliniensis CD36 : Cd36_62790, C. parapsilosis CDC317 : CPAR2_601680, C. auris B8441 : B9J08_001637 and Candida tenuis NRRL Y-1498 : cten_CGOB_00252
C6_02560W_A		orf19.5525	1.28214	2.98822e-25	-0.0697159	0.502375	Putative oxidoreductase; protein levels affected by URA3 expression in CAI-4 strain background; Efg1, Efh1 regulated; Rgt1-repressed; protein present in exponential and stationary growth phase yeast; rat catheter biofilm repressed
C6_02570C_A	SEC20	orf19.5526	-0.0329718	0.803931	-0.320401	0.00224514	Essential protein; similar to S. cerevisiae Sec20p; depletion causes membrane accumulation and drug sensitivity; expression regulated by growth phase; O-mannosylation regulates proteolysis; does not complement S. cerevisiae sec20-1 mutant
C6_02580W_A		orf19.5527	-0.0769858	0.543031	-0.469529	2.61392e-05	Protein with a predicted role in 5.8S rRNA processing; flow model biofilm induced
C6_02590C_A	MOB1	orf19.5528	0.0735601	0.56497	-1.36025	2.68685e-32	Putative mitotic exit network component; periodic mRNA expression, peak at cell-cycle G2/M phase
C6_02600W_A	NAB3	orf19.5530	-0.131768	0.338508	-0.191148	0.0348062	Putative nuclear polyadenylated RNA-binding protein; flucytosine repressed
C6_02610C_A	CDC37	orf19.5531	0.0936444	0.431112	0.556334	2.88735e-08	Chaperone for Crk1p; interacts with Crk1p kinase domain and with Sti1p; putative phosphorylation site at Ser14; functional homolog of S. cerevisiae Cdc37p; likely to be essential for growth; regulated by Gcn2p and Gcn4p
C6_02620C_A		orf19.5532	-0.186907	0.574263	-0.358039	0.307934	Protein of unknown function; Spider biofilm induced
C6_02630C_A		orf19.5533	0.523646	5.69418e-05	0.0114692	0.90173	Ortholog(s) have guanyl-nucleotide exchange factor activity, ubiquitin binding activity
C6_02640C_A		orf19.5534	0.200972	0.108632	-0.0335191	0.772284	Protein with a predicted role in mitotic spindle elongation, vesicle-mediated transport; flow model biofilm induced
C6_02650C_A		orf19.5535	-0.500265	0.000127702	-0.773554	4.98834e-08	Predicted membrane transporter, member of the anion:cation symporter (ACS) family, major facilitator superfamily (MFS)
C6_02660C_A		orf19.5536	0.364801	0.0255957	0.410382	0.00852771	Has domain(s) with predicted carbon-nitrogen ligase activity, with glutamine as amido-N-donor, hydrolase activity
C6_02670C_A	WSC2	orf19.5537	-0.00865474	0.945415	0.231594	0.00716146	Putative cell wall integrity and stress response protein; mRNA binds She3; Spider biofilm induced
C6_02680W_A		orf19.5539	-0.237112	0.105182	-0.178209	0.204094	Ortholog(s) have SNAP receptor activity, role in retrograde vesicle-mediated transport, Golgi to endoplasmic reticulum and SNARE complex, integral component of cytoplasmic side of endoplasmic reticulum membrane localization
C6_02690C_A		orf19.5541	-2.39692	1.05652e-56	-0.364659	0.0592032	Protein with similarity to S. pombe Nrd1p; transcription induced upon induction of hyphal growth; regulated by Cph1p, Efg1p, Cph2p; low-level expression; alkaline upregulated; fungal-specific (no human or murine homolog)
C6_02710C_A	SAP6	orf19.5542	0.575863	0.058036	0.239847	0.435978	Biofilm-specific aspartyl protease; expressed during hyphal growth, oral carriage, infection; virulence role affecte by URA3; N-glycosylated; rat catheter biofilm induced
C6_02720C_A		orf19.5543	0.405147	0.0027907	0.0490111	0.633888	Has domain(s) with predicted zinc ion binding activity and role in intracellular protein transport, vesicle-mediated transport
C6_02730W_A	SAC6	orf19.5544	0.304963	0.00833319	-0.184857	0.0161023	Fimbrin; actin filament bundling protein; involved in hyphal growth, oxidative stress response and virulence; transcript regulated by Nrg1 and Mig1; protein level decreases in stationary phase
C6_02740W_A		orf19.5547	-0.180021	0.259753	1.22661	2.40797e-44	Protein of unknown function; Hap43-repressed gene
C6_02750C_A	LYS14	orf19.5548	0.358664	0.00747088	0.0810688	0.599884	Zn(II)2Cys6 transcription factor; has similarity to S. cerevisiae Lys14, which is a transcription factor involved in the regulation of lysine biosynthesis genes
C6_02760W_A		orf19.5549	0.0116546	0.962266	-1.82069	1.25221e-06	Ortholog of C. dubliniensis CD36 : Cd36_63380 and Candida albicans WO-1 : CAWG_05071
C6_02770W_A	MRT4	orf19.5550	-3.24291	1.46755e-84	0.00540045	0.980587	Putative mRNA turnover protein; Hap43-induced; mutation confers hypersensitivity to tubercidin (7-deazaadenosine); rat catheter biofilm induced
C6_02780C_A	MIF2	orf19.5551	0.0307345	0.802028	-0.377313	2.04216e-06	Centromere-associated protein; similar to CENP-C proteins; Cse4p and Mif2p colocalize at C. albicans centromeres
C6_02790C_A		orf19.5552	0.234706	0.0502221	0.0408913	0.625275	Putative transcriptional regulator of ribonucleotide reductase genes; Spider biofilm induced
C6_02800W_A		orf19.5553	1.59708	1.893e-40	0.791305	4.92181e-15	Ortholog(s) have methionine-R-sulfoxide reductase activity and role in cellular response to oxidative stress
C6_02810C_A		orf19.5555	-0.105309	0.454462	-1.01212	1.79555e-14	Ortholog of C. dubliniensis CD36 : Cd36_63300, Candida tropicalis NEW ASSEMBLY : CTRG1_05769, Candida tropicalis MYA-3404 : CTRG_05769 and Candida albicans WO-1 : CAWG_05077
C6_02830W_A	MNN45	orf19.5557	0.187945	0.218942	-0.0942471	0.559674	Mannosyltransferase; transcript upregulated in Ssk1 response regulator mutant or in nik1 null mutant, but not in chk1 or sln1 null mutants; pheromone induced; Spider biofilm induced
C6_02840C_A	RBF1	orf19.5558	-0.558151	6.85369e-06	-1.95703	1.45147e-45	Transcription factor; glutamine-rich activation domain; binds RPG-box DNA sequences; predominantly nuclear; mutation causes accelerated induction of filamentous growth; antigenic during human oral infection; Sko1p-repressed
C6_02850W_A	RAV2	orf19.5559	-0.568039	2.60836e-05	0.255479	0.0309845	Protein similar to S. cerevisiae Rav2; a regulator of (H+)-ATPase in vacuolar membrane; transposon mutation affects filamentous growth
C6_02860W_A	STE23	orf19.5561	2.22464	1.26406e-52	1.52454	1.85994e-51	Ortholog of S. cerevisiae Ste23 metalloprotease; role in N-terminal processing of pro-a-factor to the mature form; Tn mutation affects filamentous growth; Spider biofilm induced
C6_02870W_A	RNH1	orf19.5563	-1.11131	1.09622e-15	-0.354363	0.00237421	Ribonuclease H (RNAse H); hyphal-induced; flucytosine induced; similar to orf19.5564 (see Locus History); possibly essential (UAU1 method); rat catheter biofilm induced; flow model biofilm repressed
C6_02880W_A		orf19.5564	-0.971502	1.18451e-09	1.36918	1.68354e-10	Ortholog(s) have RNA-DNA hybrid ribonuclease activity and role in RNA catabolic process
C6_02890C_A	HPD1	orf19.5565	1.94666	3.7059e-14	-0.501153	0.00172986	3-hydroxypropionate dehydrogenase; involved in degradation of toxic propionyl-CoA; rat catheter and Spider biofilm induced
C6_02900C_A		orf19.5566	-1.92391	1.39494e-27	-0.588559	0.0449709	Ortholog(s) have role in protein lipoylation and mitochondrion localization
C6_02910W_A	POP4	orf19.5567	-0.872531	6.56949e-07	-0.171478	0.525769	Ortholog of S. cerevisiae Pop4; a subunit of both RNase MRP and nuclear RNase P; filament induced; regulated by Nrg1, Tup1; likely essential, based on UAU1 strategy; rat catheter and Spider biofilm induced
C6_02920C_A	VPS51	orf19.5568	0.299086	0.0191098	-0.612409	3.49728e-07	Protein with a role in vacuolar function; null mutant has defect in damaging oral epithelial and vascular endothelial cells; required for normal hyphal growth and stress resistance; induced in presence of host oral or vascular cells
C6_02930W_A		orf19.5569	0.122455	0.295232	-0.0856709	0.293422	Ortholog(s) have role in establishment of mitotic sister chromatid cohesion, maintenance of rDNA, mitotic sister chromatid segregation and chromosome, telomeric region, nuclear envelope localization
C6_02940C_A		orf19.5572	-0.0666301	0.567243	0.776028	1.14411e-13	Protein of unknown function; Spider biofilm repressed
C6_02950C_A		orf19.5573	-0.557577	0.00392656	-0.280412	0.0716691	Protein of unknown function; expression downregulated in an ssr1 null mutant
C6_02960W_A		orf19.5574	-0.848731	1.58902e-07	-0.00206844	0.992769	Ortholog of S. cerevisiae : MCY1, C. glabrata CBS138 : CAGL0F08789g, C. dubliniensis CD36 : Cd36_63080, C. parapsilosis CDC317 : CPAR2_602080 and C. auris B8441 : B9J08_004864
C6_02970C_A		orf19.5575	0.859304	1.16883e-10	0.0802703	0.546131	Putative peripheral peroxisomal membrane peroxin; required for regulating peroxisome size and maintenance; Spider biofilm induced
C6_02980C_A		orf19.5576	0.143911	0.236194	-0.332225	5.92174e-05	Putative pantothenate kinase; ortholog of S. cerevisiae Cab1; transposon mutation affects filamentous growth; repressed in core stress response
C6_02990W_A		orf19.5578	-0.230776	0.101389	-0.6518	1.25613e-07	Ortholog of C. dubliniensis CD36 : Cd36_63050 and Candida albicans WO-1 : CAWG_05094
C6_03000C_A		orf19.5579	-0.796593	4.10233e-05	-0.489156	0.113683	Protein with a predicted double-strand break repair domain; Hap43-repressed gene
C6_03010W_A	TEL1	orf19.5580	-0.0297747	0.826019	0.221529	0.0560912	Ortholog(s) have protein kinase activity, protein serine/threonine kinase activity, telomeric DNA binding activity
C6_03020W_A	PEP3	orf19.5584	0.491871	0.00122995	0.14368	0.335244	Peptidase; activity useful for strain identification by multilocus enzyme electrophoresis (MLEE); clade-associated gene expression
C6_03030W_A	SAP5	orf19.5585	-0.164154	0.514103	-0.308893	0.421867	Biofilm-specific aspartyl protease; virulence role effected by URA3; expressed during infection; mRNA localized to hyphal tip via She3; rat catheter and Spider biofilm induced
C6_03040C_A		orf19.5586	0.633262	4.67709e-06	-0.315545	0.00816191	Ortholog(s) have phosphatidylinositol-3,5-bisphosphate 5-phosphatase activity, role in phosphatidylinositol dephosphorylation and PAS complex, extrinsic component of membrane, fungal-type vacuole membrane, nuclear periphery localization
C6_03050C_A		orf19.5587	0.819483	1.91872e-08	-0.880444	8.55599e-13	Protein of unknown function; transcript is upregulated in clinical isolates from HIV+ patients with oral candidiasis
C6_03060W_A	PGA60	orf19.5588	-0.1009	0.765375	0.566123	0.103961	Putative GPI-anchored adhesin-like protein; hyphal-induced expression
C6_03070C_A		orf19.5589	0.116416	0.406046	-0.295663	0.193376	Protein of unknown function; transcript detected on high-resolution tiling arrays
C6_03080C_A	ADO1	orf19.5591	0.137158	0.301356	-0.456131	1.58139e-08	Adenosine kinase; heterozygous null mutant is resistant to cordycepin in C. albicans fitness test; ketoconazole-induced; protein level decrease in stationary phase cultures; sumoylation target; Spider biofilm repressed
C6_03090W_A		orf19.5592	0.822986	0.139078	-0.259096	0.603952	Ortholog of C. dubliniensis CD36 : Cd36_63980, Candida tenuis NRRL Y-1498 : CANTEDRAFT_115187, Candida tropicalis NEW ASSEMBLY : CTRG1_02719 and Candida tropicalis MYA-3404 : CTRG_02719
C6_03100W_A	SHE3	orf19.5595	0.286254	0.0216449	0.0379539	0.792293	mRNA-binding protein that localizes specific mRNAs to daughter yeast cells and to hyphal tips; required for normal filamentation and host epithelial cell damage; ortholog of S. cerevisiae She3 but target mRNAs differs
C6_03110C_A		orf19.5596	-0.196002	0.341334	-1.43323	0.00418574	Ortholog of S. cerevisiae : ASA1, C. glabrata CBS138 : CAGL0K07920g, C. dubliniensis CD36 : Cd36_63960, C. parapsilosis CDC317 : CPAR2_600230 and C. auris B8441 : B9J08_002518
C6_03120W_A	POL5	orf19.5597	-0.806137	1.0895e-10	-0.143004	0.478556	Putative DNA Polymerase phi; F-12/CO2 early biofilm induced
C6_03130W_A		orf19.5597.1	-0.152734	0.272774	0.0371958	0.672728	Has domain(s) with predicted proton-transporting ATP synthase activity, rotational mechanism, proton-transporting ATPase activity, rotational mechanism activity and role in ATP synthesis coupled proton transport
C6_03140C_A	MDL2	orf19.5599	-0.562638	7.05822e-06	1.29801	1.6812e-35	Putative mitochondrial, half-size MDR-subfamily ABC transporter
C6_03150C_A		orf19.5601	0.637879	1.62561e-06	0.563491	4.93004e-08	Ortholog(s) have extracellular region localization
C6_03160C_A	BMT6	orf19.5602	-1.52576	6.12889e-37	-0.809459	1.82873e-23	Beta-mannosyltransferase; beta-1,2-mannosylation of phospholipomannan; member of a 9-member family including Bmt1, Bmt2, Bmt3, and Bmt4 with roles in mannosylation of cell wall phosphopeptidomannan; flow model biofilm induced
C6_03170C_A	MDR1	orf19.5604	-1.36803	1.31025e-19	-1.1727	7.88691e-17	Plasma membrane MDR/MFS multidrug efflux pump; methotrexate is preferred substrate; overexpression in drug-resistant clinical isolates confers fluconazole resistance; repressed in young biofilms; rat catheter biofilm induced
C6_03180C_A		orf19.5605	-0.823099	1.13095e-08	-0.175343	0.0935247	Ortholog(s) have protein-macromolecule adaptor activity, ubiquitin protein ligase binding activity and role in positive regulation of ubiquitin-dependent endocytosis, regulation of intracellular transport
C6_03200W_A		orf19.5607	-2.17979	2.3353e-57	-1.4626	6.78223e-17	Ortholog of C. dubliniensis CD36 : Cd36_63860, C. parapsilosis CDC317 : CPAR2_601140, C. auris B8441 : B9J08_000407 and Candida tenuis NRRL Y-1498 : CANTEDRAFT_92714
C6_03210C_A		orf19.5608	-3.34372	5.67565e-59	-0.511242	0.383809	RNA polymerase III subunit; Spider biofilm induced
C6_03220W_A		orf19.5609	-0.774894	4.01448e-06	-0.50574	0.254644	Ortholog of C. dubliniensis CD36 : Cd36_63840, C. parapsilosis CDC317 : CPAR2_601510, Debaryomyces hansenii CBS767 : DEHA2A06270g and Pichia stipitis Pignal : PICST_31363
C6_03230W_A	ARG3	orf19.5610	-1.10786	2.34548e-15	0.9076	2.06467e-12	Putative ornithine carbamoyltransferase; Gcn4-regulated; Hap43-induced; repressed in alkalinizing medium; rat catheter and Spider biofilm induced
C6_03240W_A		orf19.5611	5.39808	2.61831e-196	-0.202913	0.193581	Predicted 3-methylbutanol:NAD(P) oxidoreductase and methylglyoxal reductase (NADPH-dependent); role in ergosterol metabolic process; early stage flow model biofilm induced; Spider biofilm induced
C6_03250W_A	BMT4	orf19.5612	-0.802292	6.19765e-10	-0.75193	7.20052e-08	Beta-mannosyltransferase; for elongation of beta-mannose chains on the acid-labile fraction of cell wall phosphopeptidomannan; 9-gene family member; regulated by Tsa1, Tsa1B; flow model biofilm induced; rat catheter biofilm repressed
C6_03260W_A		orf19.5614	0.36298	0.00388616	-0.0550851	0.507504	Putative ribonuclease H1; possibly an essential gene, disruptants not obtained by UAU1 method; flow model biofilm induced; Spider biofilm induced
C6_03270C_A	AYR2	orf19.5615	0.815373	7.51958e-11	0.457174	1.32868e-07	Putative NADPH-dependent 1-acyl dihydroxyacetone phosphate reductase; shows colony morphology-related gene regulation by Ssn6p
C6_03280W_A		orf19.5616	-0.244206	0.43374	0.346861	0.154654	Ortholog of C. dubliniensis CD36 : Cd36_63740, C. parapsilosis CDC317 : CPAR2_503850, Pichia stipitis Pignal : PICST_32045 and Candida guilliermondii ATCC 6260 : PGUG_00070
C6_03290W_A		orf19.5617	0.141467	0.244318	0.348429	0.00029762	Ortholog(s) have methylated histone binding, transcription factor binding activity
C6_03300C_A		orf19.5618	0.317458	0.00788431	0.406017	0.000152614	Ortholog(s) have SNARE binding, unfolded protein binding activity
C6_03310W_A		orf19.5619	-0.376332	0.00191567	-0.325121	0.000296811	Protein of unknown function; induced by alpha pheromone in SpiderM medium; Spider biofilm induced
C6_03320W_A		orf19.5620	-1.24913	4.00388e-20	0.977872	2.1038e-24	Stationary phase enriched protein; Gcn4-regulated; induced by amino acid starvation (3-AT), benomyl or in azole-resistant strain that overexpresses MDR1; flow model biofilm induced; rat catheter biofilm repressed; overlaps orf19.5621
C6_03330C_A		orf19.5621	0.397748	0.00392086	1.00263	6.13324e-12	Putative protein of unknown function; mutation confers hypersensitivity to amphotericin B; overlaps orf19.5621
C6_03340C_A	GLC3	orf19.5622	-0.178184	0.194391	-0.177503	0.0184587	Putative 1,4-glucan branching enzyme; fluconazole-induced; colony morphology-related gene regulation by Ssn6; stationary phase enriched protein
C6_03350C_A	ARP4	orf19.5623	-0.384198	0.00180504	0.441772	0.000147217	Subunit of the NuA4 histone acetyltransferase complex
C6_03360C_A		orf19.5625	-0.065917	0.711222	0.700158	0.00041389	Ortholog of C. dubliniensis CD36 : Cd36_63640, C. auris B8441 : B9J08_001441, Pichia stipitis Pignal : PICST_32878 and Candida guilliermondii ATCC 6260 : PGUG_03423
C6_03370W_A		orf19.5626	0.462741	6.04656e-05	0.236879	0.00203014	Protein of unknown function; Plc1-regulated; induced by Mnl1 under weak acid stress; flow model biofilm induced
C6_03380W_A		orf19.5627	-1.6502	1.33555e-35	-0.0884166	0.465331	S. cerevisiae ortholog Hek2/Khd1 is a putative RNA binding protein involved in the asymmetric localization of ASH1 mRNA; Hap43-induced gene
C6_03390W_A		orf19.5628	-1.22014	5.50514e-17	1.43809	3.832e-20	Mitochondrial dicarboxylate transporter; possibly an essential gene, disruptants not obtained by UAU1 method
C6_03400C_A	QCR7	orf19.5629	0.559004	6.40548e-06	-0.131392	0.145046	Putative ubiquinol-cytochrome-c reductase, subunit 7; Hap43p-repressed gene
C6_03410C_A	APA2	orf19.5630	-0.602417	1.84804e-06	0.327075	0.000843842	Putative ATP adenylyltransferase II; regulated by Gcn4; repressed by amino acid starvation (3-AT); induced by prostaglandins; Hap43-repressed; Spider biofilm repressed
C6_03420W_A		orf19.5701	0.437708	0.00240693	-0.786619	0.000460207	Ortholog(s) have role in DNA replication initiation, chromosome segregation, establishment of mitotic sister chromatid cohesion, mitotic spindle assembly checkpoint signaling
C6_03430C_A		orf19.5702	0.35224	0.013737	0.329041	0.00042967	Has domain(s) with predicted catalytic activity and role in metabolic process
C6_03440W_A		orf19.5704	-4.3987	1.2578e-111	0.921928	0.246906	Ortholog(s) have rRNA binding activity, role in RNA splicing, mitochondrial RNA processing, mitochondrial genome maintenance, positive regulation of rRNA processing, rRNA metabolic process and mitochondrion localization
C6_03450C_A	NAM2	orf19.5705	-1.92864	1.48034e-53	-0.467035	0.00406067	Mitochondrial leucyl-tRNA synthetase
C6_03460W_A		orf19.5710	0.0725018	0.618216	-0.187043	0.0264058	Nucleoporin component of central core of the nuclear pore complex; mRNA binds She3
C6_03470W_A		orf19.5711	0.943922	3.2105e-12	0.426036	1.04257e-05	Putative phosphatidylinositol transfer protein; possibly an essential gene, disruptants not obtained by UAU1 method
C6_03480W_A	YMX6	orf19.5713	-0.0731096	0.614692	-0.171637	0.578083	Putative NADH dehydrogenase; macrophage-downregulated gene; induced by nitric oxide; rat catheter biofilm induced
C6_03490C_A	SAP1	orf19.5714	0.409071	0.0164375	0.217913	0.248125	Secreted aspartyl proteinase; acts in utilization of protein as nitrogen source; assessment of virulence role complicated by URA3 effects; regulated by growth phase, alpha-pheromone; produced by opaque cells
C6_03500C_A	SAP4	orf19.5716	0.817687	0.184808	-0.390176	0.626789	Secreted aspartyl proteinase; sap4,5,6 mutant defective in protein utilization for nitrogen; virulence role complicated by URA3 effects; expressed during mucosal and systemic infections; N-glycosylated; rat catheter, Spider biofilm induced
C6_03520C_A		orf19.5718	0.428387	0.00681557	0.397275	0.0698311	Has domain(s) with predicted zinc ion binding activity and role in intracellular protein transport, vesicle-mediated transport
C6_03530C_A		orf19.5719	0.846342	2.89939e-09	0.529118	0.000802543	Predicted ORF from Assembly 19; removed from Assembly 20; subsequently reinstated in Assembly 21 and merged with orf19.1020 based on comparative genome analysis
C6_03540W_A		orf19.5720	-0.853842	3.48572e-11	0.212086	0.0179313	Predicted membrane transporter, member of the monocarboxylate porter (MCP) family, major facilitator superfamily (MFS); ketoconazole or caspofungin repressed; Spider biofilm induced
C6_03550C_A		orf19.5722	-1.4485	3.33564e-24	-0.377509	0.0298809	Ortholog(s) have DNA binding activity, role in rDNA heterochromatin assembly, termination of RNA polymerase I transcription and nucleolus, rDNA heterochromatin localization
C6_03560W_A	POX1	orf19.5723	-0.0353252	0.783366	0.578575	7.19467e-10	Predicted acyl-CoA oxidase; regulated upon white-opaque switch; upregulated upon phagocytosis; Spider biofilm induced
C6_03570W_A		orf19.5724	1.90849	0.0202476	0.175482	0.91891	Ortholog of C. dubliniensis CD36 : Cd36_64110, C. parapsilosis CDC317 : CPAR2_500910, Candida tenuis NRRL Y-1498 : CANTEDRAFT_115913 and Pichia stipitis Pignal : PICST_32870
C6_03580W_A	CCZ1	orf19.5725	0.189453	0.13331	-0.0231535	0.853143	Protein involved in oxidative stress response and autophagy; mutants have fragmented mitochondria and attenuated virulence
C6_03590C_A		orf19.5727	0.397587	0.00339254	1.67416	2.18624e-08	Ortholog of C. dubliniensis CD36 : Cd36_64130, C. parapsilosis CDC317 : CPAR2_601230, C. auris B8441 : B9J08_003898 and Candida tenuis NRRL Y-1498 : CANTEDRAFT_115908
C6_03600C_A		orf19.5728	1.4796	0.00667559	1.58833	1.48922e-05	Putative cytochrome P450; Spider biofilm induced
C6_03610W_A	FGR17	orf19.5729	-0.644022	5.18108e-05	-0.476397	0.0002232	Putative DNA-binding transcription factor; has zinc cluster DNA-binding motif; lacks an ortholog in S. cerevisiae; transposon mutation affects filamentous growth; Hap43p-repressed gene
C6_03620C_A		orf19.5730	-0.0245834	0.849156	-0.125506	0.180954	Putative phenylacrylic acid decarboxylase; clade-associated gene expression
C6_03630W_A	PAD1	orf19.5731	-0.628348	0.000651278	-0.676088	0.014302	Putative phenylacrylic acid decarboxylase; repressed by Rgt1p
C6_03640W_A	NOG2	orf19.5732	-3.70907	1.5696e-157	0.531215	0.182786	Putative nucleolar GTPase; repressed by prostaglandins; Hap43-induced, rat catheter and Spider biofilm induced
C6_03650C_A	POP2	orf19.5734	0.0868334	0.470783	-0.403825	2.57336e-05	Component of the Ccr4-Pop2 mRNA deadenylase; heterozygous null mutant exhibits resistance to parnafungin and cordycepin in the C. albicans fitness test
C6_03660C_A	CDC50	orf19.5735	-0.0426261	0.724761	0.0373659	0.724031	Predicted non-catalytic subunit of phospholipid flippase; involved in endocytosis, hyphal development, drug resistance; mutants show attenuated virulence in mouse model; induced by Mnl1p under weak acid stress
C6_03690W_A	ALS5	orf19.5736	-0.4619	0.00812146	0.479787	5.03929e-05	ALS family adhesin; highly variable; expression in S. cerevisiae causes adhesion to human epithelium, endothelium or ECM, endothelial invasiveness by endocytosis and, at high abundance, ECM-induced aggregation; can form amyloid fibrils
C6_03700W_A	ALS1	orf19.5741	-0.412867	0.025271	0.097824	0.31083	Cell-surface adhesin; adhesion, virulence, immunoprotective roles; band at hyphal base; Rfg1, Ssk1, Spider biofilm induced; flow model biofilm repressed; CAI-4 strain background effects; promoter bound Bcr1, Tec1, Efg1, Ndt80, and Brg1
C6_03710W_A	ALS9	orf19.5742	-0.262318	0.0919645	-0.914325	8.73874e-19	ALS family cell-surface glycoprotein; expressed during infection of human epithelial cells; confers laminin adhesion to S. cerevisiae; highly variable; putative GPI-anchor; Hap43-repressed
C6_03720W_A	ALA1	orf19.5746	-1.26275	8.49521e-26	0.943587	2.35804e-27	Alanyl-tRNA synthetase; translational regulation generates cytoplasmic and mitochondrial forms; Gcn4p-regulated; repressed by amino acid starvation (3-AT); translation-related genes downregulated upon phagocytosis by murine macrophages
C6_03730C_A		orf19.5747	-3.48679	4.8483e-138	-0.548075	0.0377867	Ortholog(s) have structural constituent of ribosome activity and mitochondrial small ribosomal subunit localization
C6_03740W_A		orf19.5748	-0.00350417	0.986363	0.682715	0.117219	Ortholog of C. dubliniensis CD36 : Cd36_64250, Candida tenuis NRRL Y-1498 : cten_CGOB_00218, Debaryomyces hansenii CBS767 : DEHA2E19888g and Candida tropicalis NEW ASSEMBLY : CTRG1_02732
C6_03750C_A	SBA1	orf19.5749	0.118399	0.385979	0.997117	1.71402e-25	Similar to co-chaperones; induced in high iron; farnesol-, heavy metal (cadmium) stress-induced; protein level decreases in stationary phase cultures; Hap43-repressed
C6_03760C_A	SHM2	orf19.5750	-0.834184	9.37407e-13	1.09975	3.88146e-37	Cytoplasmic serine hydroxymethyltransferase; complements glycine auxotrophy of S. cerevisiae shm1 shm2 gly1-1 mutant; antigenic; farnesol-upregulated in biofilm; stationary-phase enriched protein; rat catheter and Spider biofilm repressed
C6_03770C_A	ORM1	orf19.5751	0.384934	0.00119802	0.044446	0.620946	Putative endoplasmic reticulum membrane protein; Hap43p-repressed gene; mutation confers hypersensitivity to aureobasidin A
C6_03780C_A		orf19.5752	0.999629	5.15034e-17	0.486761	6.25581e-08	Ortholog(s) have ubiquitin-protein transferase activity, role in SCF-dependent proteasomal ubiquitin-dependent protein catabolic process and SCF ubiquitin ligase complex localization
C6_03790C_A	HGT10	orf19.5753	-2.88618	5.80353e-98	-1.47147	3.96473e-06	Glycerol permease involved in glycerol uptake; member of the major facilitator superfamily; induced by osmotic stress, at low glucose in rich media, during cell wall regeneration; 12 membrane spans; Hap43p-induced gene
C6_03800C_A		orf19.5754	-0.506169	0.000159883	2.07017	4.08236e-85	Putative membrane protein with a predicted role in zinc ion homeostasis; Hap43-induced; fluconazole-induced; rat catheter and Spider biofilm induced
C6_03810W_A	PHO80	orf19.5755	0.223014	0.070816	-0.310387	0.000577218	Ortholog(s) have cyclin-dependent protein serine/threonine kinase regulator activity
C6_03820C_A		orf19.5757	0.199551	0.116094	-0.270754	0.00545428	Ortholog(s) have FAD diphosphatase activity and role in flavin-containing compound metabolic process
C6_03830W_A	SAL6	orf19.5758	-0.212424	0.146782	-0.0335135	0.707475	Putative protein phosphatase of the Type 1 family; serine/threonine-specific; similar to S. cerevisiae Ppq1; mutant has virulence defect; Spider biofilm induced
C6_03840C_A	SNQ2	orf19.5759	-1.3465	9.42356e-18	0.398361	0.000234592	Protein similar to S. cerevisiae Snq2p transporter; member of PDR subfamily of ABC family; transposon mutation affects filamentation; benomyl-induced transcription; detected at yeast-form cell plasma membrane by mass spec
C6_03850C_A	IHD1	orf19.5760	-0.162217	0.276974	-1.45869	2.21559e-22	GPI-anchored protein; alkaline, hypha-induced; regulated by Nrg1, Rfg1, Tup1 and Tsa1, Tsa1B in minimal media at 37; oralpharyngeal candidasis induced ; Spider biofilm induced; regulated in Spider biofilms by Tec1, Efg1, Ndt80, Rob1, Brg1
C6_03860C_A	PGA61	orf19.5762	-0.538885	0.129132	0.341178	0.766429	Putative GPI-anchored protein
C6_03870C_A	tA(UGC)2	tA(UGC)2	-2.63349	0.59016	NA	NA	tRNA-Ala, predicted by tRNAscan-SE; UGC anticodon
C6_03880W_A		orf19.5763	0.813123	2.32007e-08	0.0880925	0.462694	Has domain(s) with predicted oxidoreductase activity and role in metabolic process
C6_03890C_A	SKI8	orf19.5764	-0.334939	0.00752659	-0.444379	0.000116178	Ortholog(s) have role in cellular protein-containing complex assembly, nuclear-transcribed mRNA catabolic process, 3'-5' exonucleolytic nonsense-mediated decay and nuclear-transcribed mRNA catabolic process, more
C6_03900W_A	NUP82	orf19.5765	0.100825	0.399248	-0.602598	1.27442e-11	Linker nucleoporin of the nuclear pore complex; role in mRNA andexport from nucleus, protein import into nucleus, ribosomal large subunit export from nucleus, ribosomal small subunit export from nucleus; rat catheter biofilm repressed
C6_03910C_A		orf19.5767	-0.165909	0.247278	-0.210624	0.053095	Ortholog(s) have U2 snRNA binding activity, role in RNA folding, U2-type prespliceosome assembly and U2 snRNP, U2-type spliceosomal complex localization
C6_03920W_A	SNF4	orf19.5768	0.25874	0.0479241	0.0158916	0.859066	Putative subunit of the AMP-activated Snf1p kinase; ortholog of S. cerevisiae Snf4; caspofungin repressed; transposon mutation affects filamentation
C6_03930W_A	OPT8	orf19.5770	1.2017	3.63561e-20	3.3664	3.45137e-249	Oligopeptide transporter; similar to Opt1 and to S. cerevisiae Ygl114wp, but not other OPTs; induced by nitric oxide, amphotericin B; expression of OPT6, 7, 8 does not complement mutants lacking Opt1, Opt2, and Opt3; Spider biofilm induced
C6_03940C_A	PBP2	orf19.5771	-0.644734	9.21114e-08	-0.149314	0.104539	Putative RNA binding protein; transcript regulated by Nrg1, Mig1, and Tup1
C6_03950C_A		orf19.5772	0.659092	1.59325e-07	0.794348	9.67252e-12	Ortholog(s) have role in chromatin remodeling, histone exchange and Swr1 complex, cytosol, nucleus localization
C6_03960W_A		orf19.5773	0.916271	7.98053e-14	0.512183	5.46515e-11	Putative dipeptidyl-peptidase III; protein detected by mass spec in exponential and stationary phase cultures; Hog1p-induced; clade-associated gene expression
C6_03990C_A		orf19.5775	0.409383	0.00399194	-0.669928	0.00204799	Predicted ORF overlapping the Major Repeat Sequence on chromosome 6; member of a family encoded by FGR6-related genes in the RB2 repeat sequence; rat catheter biofilm repressed
C6_04030W_A	ALG2	orf19.1221	-0.136609	0.265278	0.411222	0.000229075	Putative mannosyltransferase involved in cell wall mannan biosynthesis; transcription is elevated in chk1, nik1, and sln1 homozygous null mutants
C6_04040C_A	RVS167	orf19.1220	0.357653	0.002111	-0.0399478	0.614863	SH3-domain- and BAR domain-containing protein involved in endocytosis; null mutant exhibits defects in hyphal growth, virulence, cell wall integrity, and actin patch localization; cosediments with phosphorylated Myo5p
C6_04050W_A		orf19.1219	-0.423547	0.0275968	0.199044	0.307511	Ortholog of Spathaspora passalidarum NRRL Y-27907 : SPAPADRAFT_149713
C6_04060W_A		orf19.1217	-0.512322	0.000226616	0.484171	0.0021648	Ortholog(s) have ribosomal large subunit binding, ubiquitin-protein transferase activity
C6_04070C_A		orf19.1215	-0.488712	0.0411638	0.863341	0.15545	Ortholog of C. dubliniensis CD36 : Cd36_64550, Candida tropicalis NEW ASSEMBLY : CTRG1_02747, Candida tropicalis MYA-3404 : CTRG_02747 and Candida albicans WO-1 : CAWG_04972
C6_04080W_A		orf19.1214	-0.52628	0.00017636	0.129981	0.108899	Ortholog(s) have metalloaminopeptidase activity and role in protein initiator methionine removal involved in protein maturation
C6_04100W_A		orf19.1212	0.103632	0.398823	0.276539	0.00134969	Ortholog(s) have FFAT motif binding, phosphatidylinositol binding activity
C6_04110W_A		orf19.1210	-0.0166824	0.89018	-0.106791	0.236291	Ortholog(s) have L-arginine transmembrane transporter activity, L-aspartate transmembrane transporter activity and L-glutamate transmembrane transporter activity, more
C6_04120C_A		orf19.4557	0.746984	5.54707e-08	-0.239613	0.0201655	Ortholog(s) have microtubule binding activity and role in mitotic spindle assembly checkpoint signaling, protein localization to kinetochore, sister chromatid biorientation
C6_04130C_A	ALS4	orf19.4555	-1.37433	8.46669e-22	-0.34916	2.75326e-06	GPI-anchored adhesin; role in adhesion, germ tube induction; growth, temperature regulated; expressed during infection of human buccal epithelial cells; repressed by vaginal contact; biofilm induced; repressed during chlamydospore formation
C6_04140C_A		orf19.4553	0.232485	0.0988027	0.101468	0.377099	Ortholog of C. dubliniensis CD36 : Cd36_64990, C. parapsilosis CDC317 : CPAR2_600170, Candida tenuis NRRL Y-1498 : CANTEDRAFT_121753 and Debaryomyces hansenii CBS767 : DEHA2E19712g
C6_04150W_A		orf19.77.1	1.40698	0.130178	1.09072	0.311553	Protein of unknown function; Hap43-repressed gene
C6_04160C_A	SPB1	orf19.76	-5.1097	1.00021e-266	1.60801	2.00783e-13	Putative AdoMet-dependent methyltransferase; Hap43-induced; repressed by prostaglandins; possibly essential gene, disruptants not obtained by UAU1 method; Spider biofilm induced
C6_04170C_A	SEC5	orf19.74	0.398102	0.00522844	0.0571677	0.592239	Predicted exocyst component; ortholog of S. cerevisiae Sec5p; merged with orf19.75 in Assembly 21
C6_04180W_A		orf19.73	-0.792272	1.93465e-09	0.257653	0.0216744	Putative metalloprotease; associates with ribosomes and is involved in ribosome biogenesis; Spider biofilm induced
C6_04190C_A		orf19.1075	0.0457231	0.762565	0.344861	0.0299752	Protein of unknown function; Spider biofilm induced
C6_04200C_A		orf19.1075.1	0.452414	0.000411434	0.266275	0.00881493	Pseudogene; added to Assembly 21 based on comparative genome analysis
C6_04210C_A	ATM1	orf19.1077	1.8005	2.59459e-42	1.30792	9.47975e-50	Member of MDR subfamily of ABC family; ortholog of S. cerevisiae ABC transporter, Atm1; induced in low iron; induced by nitric oxide independent of Yhb1
C6_04220C_A	HBR2	orf19.1078	0.183276	0.147647	-0.291126	0.00128978	Putative alanine glyoxylate aminotransferase; regulated by Gcn4p and hemoglobin; stationary phase enriched protein
C6_04230W_A		orf19.1080	-0.0928486	0.630519	0.440924	0.0789897	Ortholog of C. dubliniensis CD36 : Cd36_64900, C. parapsilosis CDC317 : CPAR2_600390, Pichia stipitis Pignal : PICST_30726 and Candida guilliermondii ATCC 6260 : PGUG_04023
C6_04240W_A		orf19.1082	-1.60104	7.95229e-14	-0.831081	0.10011	Protein with an Alba DNA/RNA-binding protein domain; Spider biofilm induced
C6_04250W_A		orf19.1082.1	-0.732299	1.08433e-09	-1.10146	2.31008e-40	Ortholog(s) have cytochrome-c oxidase activity, role in mitochondrial cytochrome c oxidase assembly and mitochondrial intermembrane space, mitochondrial respiratory chain complex IV localization
C6_04260C_A		orf19.1083	-1.03211	2.30917e-13	0.200507	0.321058	Putative protein of unknown function; macrophage-induced gene
C6_04270W_A	CDC39	orf19.1084	0.443497	0.00528365	0.398984	3.64159e-07	Protein similar to S. cerevisiae Cdc39p, which is part of the CCR4-NOT transcription regulatory complex; transposon mutation affects filamentous growth
C6_04280W_A		orf19.1085	-0.180285	0.146617	-0.672317	4.09137e-12	Ortholog(s) have proteasome binding, ubiquitin-protein transferase activity and role in ubiquitin-dependent ERAD pathway, ubiquitin-dependent protein catabolic process, vesicle organization
C6_04290W_A		orf19.1086	0.211134	0.140366	0.495903	4.84629e-07	Ortholog(s) have role in protein deubiquitination, regulation of ER to Golgi vesicle-mediated transport, regulation of retrograde vesicle-mediated transport, Golgi to ER, ribophagy
C6_04300W_A		orf19.1087	-0.575488	5.63102e-05	-0.860661	3.66544e-08	Ortholog of C. dubliniensis CD36 : Cd36_64620, C. parapsilosis CDC317 : CPAR2_601130, Candida tropicalis MYA-3404 : CTRG_02757 and Candida albicans WO-1 : CAWG_04949
C6_04310W_A	PEX11	orf19.1089	2.10378	2.41539e-49	-0.374546	0.000563075	Putative peroxisomal membrane protein; role in fatty acid oxidation; expression is Tac1-regulated; Hms1p-dependent induction by geldamycin; Spider biofilm induced
C6_04320C_A		orf19.1090	-1.47858	4.01798e-07	0.256793	0.783341	Ortholog of C. dubliniensis CD36 : Cd36_64660, C. parapsilosis CDC317 : CPAR2_601110, Candida tenuis NRRL Y-1498 : CANTEDRAFT_119969 and Debaryomyces hansenii CBS767 : DEHA2A05896g
C6_04330W_A	NOP8	orf19.1091	-3.76644	1.76659e-119	0.453847	0.0792415	Ortholog of S. cereviiae Nop8; has a role in ribosomal large subunit biogenesis; rat catheter and Spider biofilm induced
C6_04340W_A		orf19.1092	0.266754	0.033603	-0.153189	0.199438	Dolichol-P-Man dependent alpha(1-3) mannosyltransferase; role in the synthesis of dolichol-linked oligosaccharide donor for N-linked glycosylation of proteins; rat catheter biofilm repressed
C6_04350C_A	FLO8	orf19.1093	0.249995	0.141234	0.272133	0.00225187	Transcription factor; required for hyphal formation and CO2 induced white-opaque switching; regulates hyphal gene expression; required for virulence in mouse systemic infection; binds Efg1p; binds Mss11p via LisH motif; has LUFS domain
C6_04360C_A	GLE2	orf19.1095	-0.0977714	0.414	-0.239238	0.0212087	Putative nuclear pore complex; possibly an essential gene, disruptants not obtained by UAU1 method; rat catheter biofilm repressed
C6_04370W_A		orf19.1096	0.359802	0.00394916	0.0232991	0.860139	Has domain(s) with predicted ion channel activity, voltage-gated chloride channel activity, role in chloride transport, transmembrane transport and membrane localization
C6_04380W_A	ALS2	orf19.1097	-0.812786	3.57821e-06	0.172628	0.0287776	ALS family protein; role in adhesion, biofilm formation, germ tube induction; expressed at infection of human buccal epithelial cells; putative GPI-anchor; induced by ketoconazole, low iron and at cell wall regeneration; regulated by Sfu1p
C6_04400W_A		orf19.2123	2.44073	4.10592e-78	-0.31308	0.0136584	Predicted ORF from Assembly 19; removed from Assembly 20; restored based on comparative genome analysis
C6_04410C_A		orf19.2124	2.47643	1.97058e-78	-0.352199	0.000154329	Predicted alcohol dehydrogenase; Spider biofilm induced
C6_04420W_A		orf19.2125	0.149546	0.280974	-1.39913	3.46497e-36	Protein of unknown function; GlcNAc-induced protein; Spider biofilm induced; rat catheter biofilm repressed
C6_04430W_A	CST5	orf19.2127	0.663591	2.85728e-06	0.476004	0.000169667	Scaffold protein for the mitogen-activated protein (MAP) kinase cascade that regulates mating; required for opaque mating or white biofilm formation in response to mating pheromone; induced in response to pheromone; Hap43p-repressed
C6_04440C_A		orf19.2129	0.111873	0.381793	-0.210669	0.133488	Ortholog of S. cerevisiae Spo71; a meiosis-specific protein required for spore wall formation during sporulation in S. cerevisiae; possibly an essential gene, disruptants not obtained by UAU1 method
C6_04450W_A		orf19.2128	-1.52854	1.71099e-30	-0.747329	2.71488e-05	Has domain(s) with predicted GTP binding activity
C6_04460W_A	tL(CAA)3	tL(CAA)3	-0.447088	0.717322	0.906227	0.605262	tRNA-Leu, predicted by tRNAscan-SE; CAA anticodon
C6_04470C_A		orf19.2131	0.670251	2.26821e-08	0.330976	3.32735e-05	Ortholog(s) have ubiquitin protein ligase activity, ubiquitin-protein transferase activity
C6_04480C_A		orf19.2132	-0.130322	0.314443	-0.687157	4.11536e-14	Ortholog of C. dubliniensis CD36 : Cd36_65220, C. parapsilosis CDC317 : CPAR2_213740, C. auris B8441 : B9J08_003161 and Candida tenuis NRRL Y-1498 : CANTEDRAFT_92162
C6_04490W_A	LIP4	orf19.2133	0.337474	0.0163617	0.296524	0.0114551	Secreted lipase, member of a differentially expressed lipase gene family with possible roles in nutrition and/or in creating an acidic microenvironment; expressed more strongly during mucosal infections than during systemic infections
C6_04500C_A	TSM1	orf19.2135	0.545522	7.6672e-05	-0.45136	3.53577e-07	Putative transcription initiation factor TFIID subunit; transcript is upregulated in clinical isolates from HIV+ patients with oral candidiasis; Nrg1-regulated
C6_04510C_A		orf19.2137	-1.81912	2.06782e-37	-1.1739	3.4009e-14	Has domain(s) with predicted ATP binding, ligase activity, forming carbon-nitrogen bonds activity, role in tRNA processing and cytoplasm localization
C6_04520W_A	ILS1	orf19.2138	-0.929103	1.72709e-12	1.45066	1.32683e-81	Putative isoleucyl-tRNA synthetase, the target of drugs including the cyclic beta-amino acid icofungipen/PLD-118/BAY-10-8888 and mupirocin; protein present in exponential and stationary growth phase yeast cultures
C6_04530C_A		orf19.2143	-1.93495	8.05452e-58	-0.0367797	0.795504	Ortholog(s) have tRNA (guanosine-2'-O-)-methyltransferase activity, role in endocytic recycling, tRNA methylation, wobble position ribose methylation and cytoplasm, endosome localization
C6_04540C_A	HAT2	orf19.2146	0.128184	0.280115	-0.189389	0.035127	Putative Hat1-Hat2 histone acetyltransferase complex subunit; role in DNA damage repair and morphogenesis; mutations cause constitutive pseudohyphal growth, caspofungin sensitivity; rat catheter and Spider biofilm repressed
C6_04550C_A		orf19.2149	1.42385	1.70371e-28	0.0302296	0.740296	Putative sulfate permease; S. cerevisiae ortholog YPR003C localizes to the endoplasmic reticulum; regulated by Sef1p-, Sfu1p-, and Hap43p
C6_04560W_A		orf19.2150	-0.121836	0.297664	0.452191	1.30753e-07	Putative ortholog of mammalian electron transfer flavoprotein complex subunit ETF-alpha; Spider biofilm repressed
C6_04570W_A	NAG6	orf19.2151	0.0820925	0.492968	-0.144228	0.0660027	Protein required for wild-type mouse virulence and wild-type cycloheximide resistance; putative GTP-binding motif; similar to S. cerevisiae Yor165Wp; in gene cluster that encodes enzymes of GlcNAc catabolism; no human or murine homolog
C6_04580W_A	HXK1	orf19.2154	0.544168	4.95291e-06	-0.559705	5.02976e-10	N-acetylglucosamine (GlcNAc) kinase; involved in GlcNAc utilization; required for wild-type hyphal growth and mouse virulence; GlcNAc-induced transcript; induced by alpha pheromone in SpiderM medium
C6_04590C_A	NAG1	orf19.2156	0.102126	0.492004	-0.654166	2.69572e-09	Glucosamine-6-phosphate deaminase; required for normal hyphal growth and mouse virulence; converts glucosamine 6-P to fructose 6-P; reversible reaction in vitro; gene and protein is GlcNAc-induced; Spider biofilm induced
C6_04600W_A	DAC1	orf19.2157	0.625268	5.33163e-06	-0.167052	0.157325	N-acetylglucosamine-6-phosphate (GlcNAcP) deacetylase; N-acetylglucosamine utilization; required for wild-type hyphal growth and virulence in mouse systemic infection; gene and protein are GlcNAc-induced; Spider biofilm induced
C6_04610C_A	NAG3	orf19.2158	-2.45156	3.29741e-61	-0.00121987	0.994726	Putative MFS transporter; similar to Nag4; required for wild-type mouse virulence and cycloheximide resistance; in gene cluster that includes genes encoding enzymes of GlcNAc catabolism; Spider biofilm repressed
C6_04620C_A	NAG4	orf19.2160	0.998781	0.144333	0.722859	0.217408	Putative transporter; fungal-specific; similar to Nag3p and to S. cerevisiae Ypr156Cp and Ygr138Cp; required for wild-type mouse virulence and wild-type cycloheximide resistance; gene cluster encodes enzymes of GlcNAc catabolism
C6_04650W_A		orf19.2163	0.358651	0.00491907	-0.295967	0.000572945	Has domain(s) with predicted peptidase activity and role in proteolysis
C7_00010C_A		orf19.7125	-0.756095	1.0479e-08	-0.525732	3.29008e-07	Protein of unknown function; Spider biofilm repressed
C7_00020C_A	RVS161	orf19.7124	-0.162714	0.205208	-0.0727929	0.338773	Protein required for endocytosis; contains a BAR domain, which is found in proteins involved in membrane curvature; null mutant exhibits defects in hyphal growth, virulence, cell wall integrity, and actin patch localization
C7_00030W_A		orf19.7123	-0.0188154	0.877725	-0.193182	0.0209204	Protein of unknown function; Spider biofilm repressed
C7_00040C_A		orf19.7121	-1.00744	2.50497e-12	-0.46146	0.00310615	Protein of unknown function; Spider biofilm repressed
C7_00050C_A	RAD3	orf19.7119	0.258443	0.0332853	0.478259	8.12514e-09	Ortholog of S. cerevisiae Rad3; 5' to 3' DNA helicase, nucleotide excision repair and transcription, subunit of RNA polII initiation factor TFIIH and Nucleotide Excision Repair Factor 3 (NEF3)
C7_00060C_A		orf19.7118	-0.19567	0.110447	-0.153544	0.0813805	Ortholog(s) have adenylate kinase activity, nucleoside triphosphate adenylate kinase activity, role in nucleotide metabolic process and mitochondrial inner membrane, mitochondrial matrix localization
C7_00070C_A		orf19.7116	-0.0874886	0.509175	-0.382025	2.26553e-05	Protein of unknown function; transcript induced in RHE model of oral candidiasis; Spider biofilm repressed
C7_00080C_A	SAC7	orf19.7115	0.237949	0.0748502	-0.414883	1.4266e-07	Putative GTPase activating protein (GAP) for Rho1; repressed upon adherence to polystyrene; macrophage/pseudohyphal-repressed; transcript is upregulated in RHE model of oral candidiasis and in clinical oral candidiasis
C7_00090C_A	CSA1	orf19.7114	-0.221674	0.0916903	-0.495216	4.39966e-07	Surface antigen on elongating hyphae and buds; strain variation in repeat number; ciclopirox, filament induced, alkaline induced by Rim101; Efg1-, Cph1, Hap43-regulated; required for WT RPMI biofilm formation; Bcr1-induced in a/a biofilms
C7_00100W_A	FRP2	orf19.7112	0.215879	0.121464	-0.0487083	0.707794	Putative ferric reductase; alkaline induced by Rim101; fluconazole-downregulated; upregulated in the presence of human neutrophils; possibly adherence-induced; regulated by Sef1, Sfu1, and Hap43
C7_00110W_A	SOD3	orf19.7111.1	1.01168	3.6523e-11	-0.245527	0.0778996	Cytosolic manganese-containing superoxide dismutase; protects against oxidative stress; repressed by ciclopirox olamine, induced during stationary phase when SOD1 expression is low; Hap43-repressed; Spider and flow model biofilm induced
C7_00120W_A		orf19.7111	0.329569	0.00824698	0.301728	0.0029572	Putative mitochondrial outer membrane protein membrane fission effector; possibly an essential gene, disruptants not obtained by UAU1 method
C7_00130W_A		orf19.7110	0.258546	0.0482708	-0.177693	0.118951	Ortholog(s) have tRNA-specific adenosine-37 deaminase activity and role in tRNA modification
C7_00140C_A		orf19.7109	-0.16657	0.192414	-0.236612	0.0941981	Ortholog of S. cerevisiae : YGL242C, C. glabrata CBS138 : CAGL0H07755g, C. dubliniensis CD36 : Cd36_70350, C. parapsilosis CDC317 : CPAR2_300160 and C. auris B8441 : B9J08_000897
C7_00150W_A		orf19.7108	-0.39014	0.0016683	-0.799456	1.31962e-16	D-ribulose-5-phosphate 3-epimerase; stationary phase enriched protein
C7_00160C_A		orf19.7107	-3.52213	1.78905e-131	0.634158	0.0107435	Ortholog(s) have role in ribosomal large subunit biogenesis and cytoplasm, nucleus localization
C7_00170W_A	VPS70	orf19.7106	2.03514	2.49755e-39	0.25832	0.00136155	Has domain(s) with predicted peptidase activity and role in proteolysis
C7_00180W_A	FAR1	orf19.7105	0.214458	0.476444	-0.887969	0.0057017	Protein involved in regulation of pheromone-mediated mating; repressed by A1p and Alpha2p in white-phase cells; null mutant shows no pheromone response in opaque cells; overexpression causes enhanced pheromone response and cell cycle arrest
C7_00190W_A		orf19.7104	-0.0413123	0.753246	-0.587855	1.8184e-06	Adhesin-like cell wall protein; similar to mucins and to a Litomosoides microfilarial sheath protein; N-terminal secretion signal; rat catheter and Spider biofilm repressed
C7_00200W_A		orf19.7103	-0.178607	0.234165	-0.286904	0.001685	Predicted exonuclease; Spider biofilm induced
C7_00210C_A		orf19.7101	-0.150762	0.254167	0.18914	0.108326	Ortholog(s) have telomeric DNA binding activity and role in protein localization to chromosome, telomere maintenance, telomere maintenance via telomerase
C7_00220W_A		orf19.7102	-0.163384	0.436592	0.381644	0.473822	Has domain(s) with predicted exonuclease activity and intracellular anatomical structure localization
C7_00230W_A		orf19.7100	0.625208	3.33531e-07	-1.65424	3.46297e-24	Putative vacuolar transporter of large neutral amino acids; possibly transcriptionally regulated upon hyphal formation; not the true Avt1 ortholog of S. cerevisiae
C7_00240W_A		orf19.7098	-0.381691	0.00217994	1.15432	4.6837e-25	Putative protein of unknown function; Hap43-repressed; repressed by nitric oxide; Spider biofilm induced
C7_00250C_A		orf19.7097	-0.240611	0.0589299	-0.137211	0.232865	Putative cytoplasmic RNA-binding protein; heterozygous null mutant exhibits hypersensitivity to parnafungin and cordycepin in C. albicans fitness test; Spider biofilm repressed
C7_00260C_A		orf19.7096	0.421104	0.00130454	-0.0346358	0.673807	Ortholog of S. cerevisiae : YLR001C, C. dubliniensis CD36 : Cd36_70470, C. parapsilosis CDC317 : CPAR2_300640, C. auris B8441 : B9J08_002252 and Candida tenuis NRRL Y-1498 : CANTEDRAFT_124433
C7_00270W_A		orf19.7095	-1.41941	2.21744e-32	0.557208	9.38059e-10	Ortholog(s) have fluoride transmembrane transporter activity, role in cellular detoxification of fluoride, fluoride export across plasma membrane, fluoride transmembrane transport and plasma membrane localization
C7_00280W_A	HGT12	orf19.7094	3.52178	2.58085e-74	-0.313372	0.337422	Glucose, fructose, mannose transporter; major facilitator superfamily; role in macrophage-induced hyphal growth; detected at germ tube plasma membrane by mass spectrometry; Snf3p-induced; 12 probable transmembrane segments
C7_00290C_A	HGT13	orf19.7093	0.334899	0.144793	0.0612366	0.741141	Predicted sugar transporter, involved in glycerol utilization; member of the major facilitator superfamily; 12 transmembrane; gene has intron; oxidative stress-induced via Cap1p; expressed in rich medium, 2% glucose
C7_00300W_A		orf19.7092	-0.233303	0.0633297	0.0311733	0.727433	Putative NAD dependent epimerase/dehydratase family protein; Spider biofilm repressed
C7_00310C_A		orf19.7091	0.207692	0.136565	0.685097	4.51229e-08	Protein of unknown function; induced by nitric oxide; Spider biofilm repressed
C7_00320C_A	PMR1	orf19.7089	0.0118412	0.924544	0.163395	0.168585	Secretory pathway P-type Ca2+/Mn2+-ATPase; calcium pump involved in control of calcium homeostasis; required for protein glycosylation and cell wall maintenance; required for hyphal tip oscillation in semisolid substrate
C7_00330C_A		orf19.7088	-0.925699	3.54704e-09	-0.410986	0.070264	Ortholog(s) have N(6)-L-threonylcarbamoyladenine synthase activity, single-stranded telomeric DNA binding activity
C7_00340C_A		orf19.7086	-0.206482	0.0952602	-0.231968	0.00379019	Ortholog(s) have role in NLS-bearing protein import into nucleus, protein import into nucleus and cytoplasm, nucleus localization
C7_00350C_A		orf19.7085	-0.261735	0.026836	1.08262	6.63429e-35	Protein of unknown function; induced in core stress response; induced by cadmium stress via Hog1; oxidative stress-induced via Cap1; induced by Mnl1 under weak acid stress; macrophage-repressed; rat catheter and Spider biofilm induced
C7_00360W_A	DFI1	orf19.7084	-0.407995	0.000636679	1.33202	1.52121e-46	Cell-surface associated glycoprotein; promotes activation of Cek1 in a matrix-dependent manner; N-glycosylated; Spider biofilm induced
C7_00370W_A	DCC1	orf19.7083	-0.0576862	0.737184	-0.211616	0.362785	Protein with a predicted role in sister chromatid cohesion and telomere length maintenance; cell-cycle regulated periodic mRNA expression
