## Supplementary material for "Met32 governs transcriptional control of sulfur metabolic flexibility and resistance to reactive sulfur species in the human fungal pathogen *Candida albicans*": Table S3 (part 2 of 2)

### Sheet: raw data (continued)
GenBank (CGD)	Gene	ORF19 ID	SLD vs SLD+taurine in WT		WT vs met32 in SLD+taurine		Description
C7_00380W_A		orf19.7082	-0.71274	5.45645e-08	-0.0901542	0.489382	S-adenosylmethionine transporter of the mitochondrial inner membrane; mitochondrial carrier family; predicted role in biotin biosynthesis and respiratory growth; Spider biofilm repressed
C7_00390W_A	SPL1	orf19.7081	-0.589707	4.85334e-07	0.181418	0.0222422	Protein similar to S. cerevisiae Spl1p, which is involved in tRNA splicing; member of pyridoxal-phosphate-dependent aminotransferase protein family; predicted to be essential
C7_00400W_A	LEU2	orf19.7080	-0.17194	0.183047	-1.17021	5.40456e-17	Isopropyl malate dehydrogenase; leucine biosynthesis; induced by human whole blood or PMNs; protein level decreases in stationary phase; GlcNAc-induced protein; flow model biofilm repressed
C7_00410C_A		orf19.7079	-0.0200894	0.88717	-0.655271	4.98334e-06	Ortholog(s) have role in axial cellular bud site selection, cytogamy, positive regulation of GTPase activity and cellular bud neck, cellular bud neck contractile ring localization
C7_00420C_A		orf19.7078	0.328386	0.0380958	-0.897138	9.87367e-22	Ortholog of S. cerevisiae : YCL012C, C. dubliniensis CD36 : Cd36_65270, C. parapsilosis CDC317 : CPAR2_805430, C. auris B8441 : B9J08_000227 and Candida tenuis NRRL Y-1498 : CANTEDRAFT_96597
C7_00430W_A		orf19.7077	-0.89444	0.118128	-0.254621	0.0177036	Putative ferric reductase; induced by Mac1 under copper starvation; Plc1-regulated; Rim101-repressed
C7_00440C_A	GBP2	orf19.7076	-0.272406	0.0175679	-0.340306	3.24024e-05	Putative single-strand telomeric DNA-binding protein; protein level decreases in stationary phase cultures; Spider biofilm repressed
C7_00450C_A		orf19.7074	0.206313	0.124624	-0.315185	0.0118732	Ortholog(s) have methylated histone binding activity
C7_00460W_A		orf19.7073	0.296076	0.0672928	0.0814999	0.698088	Ortholog of S. cerevisiae : YCL002C, C. dubliniensis CD36 : Cd36_70180, C. parapsilosis CDC317 : CPAR2_805360, C. auris B8441 : B9J08_000224 and Candida tenuis NRRL Y-1498 : cten_CGOB_00114
C7_00470C_A	PEL1	orf19.7072	-0.454235	0.000792887	0.381621	0.0609611	Predicted enzyme of mitochondrial phospholipid biosynthesis; rat catheter and flow model biofilm induced
C7_00480W_A	FGR2	orf19.7071	3.25912	3.87595e-12	-1.00805	0.512511	Protein similar to phosphate transporters; transposon mutation affects filamentous growth; expression is regulated upon white-opaque switching
C7_00490C_A		orf19.7069	-2.1806	1.82673e-35	0.646184	0.299691	Putative AdoMet-dependent proline methyltransferase; Hap43-induced; required for normal flow model biofilm growth; Spider biofilm repressed
C7_00500W_A		orf19.7070	NA	NA	NA	NA	Ortholog of Candida guilliermondii ATCC 6260 : PGUG_03499, Candida lusitaniae ATCC 42720 : CLUG_00410 and Candida albicans WO-1 : CAWG_05407
C7_00510W_A	MAC1	orf19.7068	-0.437676	0.0036625	-1.5914	5.25982e-07	Copper fist transcription factor; regulator of CTR1 copper transporter; induces CTR1 in low-copper conditions; required for copper regulation of SOD1 and SOD3; Spider biofilm induced
C7_00520W_A		orf19.7067	-0.281291	0.0154971	-0.37328	4.40821e-05	Ortholog(s) have RNA polymerase II C-terminal domain phosphoserine binding, RNA polymerase II complex binding, transcription coregulator activity, triplex DNA binding activity
C7_00530C_A	PSF3	orf19.7065	1.06738	3.10947e-11	-0.4787	0.269743	Putative GINS complex subunit; cell-cycle regulated periodic mRNA expression; Spider biofilm induced
C7_00540W_A		snR46a	1.32263	0.791054	NA	NA	H/ACA box small nucleolar RNA (snoRNA)
C7_00550C_A	GLN4	orf19.7064	-1.11862	2.07308e-21	0.647673	5.87638e-12	Putative tRNA-Gln synthetase; genes encoding ribosomal subunits, translation factors, tRNA synthetases are downregulated upon phagocytosis by murine macrophage; protein present in exponential and stationary growth phase yeast cultures
C7_00560C_A	THG1	orf19.7063	-1.70737	2.41006e-25	-0.395558	0.24322	tRNA guanylyltransferase, with role in tRNA modification; catalyzes reverse (3'-5') nucleotide polymerization
C7_00570W_A	RPA135	orf19.7062	-4.31342	3.64935e-125	0.653465	1.1421e-05	Putative RNA polymerase I subunit A135; repressed by prostaglandins
C7_00580C_A		orf19.7061	0.107036	0.435927	0.0161347	0.881054	Ortholog(s) have ATPase activity
C7_00590W_A		orf19.7060	-0.15401	0.287927	-0.237947	0.0388479	Ortholog of C. dubliniensis CD36 : Cd36_70070, C. parapsilosis CDC317 : CPAR2_301080, C. auris B8441 : B9J08_001159, Debaryomyces hansenii CBS767 : DEHA2F22946g and Pichia stipitis Pignal : PICST_46820
C7_00600C_A		orf19.7059	0.20216	0.109738	0.203612	0.0610691	Ortholog(s) have endoribonuclease activity, role in nuclear mRNA surveillance of mRNP export, transcription elongation from RNA polymerase II promoter and cytoplasm, nucleus localization
C7_00610C_A		orf19.7058	-0.333243	0.00670315	-0.167278	0.136258	Ortholog of S. cerevisiae : RMD8, C. glabrata CBS138 : CAGL0C01969g, C. dubliniensis CD36 : Cd36_70050, C. parapsilosis CDC317 : CPAR2_301100 and C. auris B8441 : B9J08_001157
C7_00620W_A	GUS1	orf19.7057	-1.1006	1.83243e-20	-0.479171	2.3113e-08	Putative glutamine-tRNA ligase; stationary phase enriched protein; Spider biofilm repressed
C7_00630C_A		orf19.7056	-0.334807	0.0165308	-1.35983	1.06546e-13	Putative protein of unknown function; transcript is upregulated in clinical isolates from HIV+ patients with oral candidiasis; regulated by Sef1, Sfu1, and Hap43
C7_00660W_A	GAC1	orf19.7053	0.396032	0.00606225	-0.0758736	0.375793	Putative regulatory subunit of ser/thr phosphoprotein phosphatase 1; fluconazole-induced; caspofungin repressed; transcript induced by Mnl1 under weak acid stress; regulated by Nrg1, Tup1; Spider and flow model biofilm induced
C7_00670C_A		orf19.7052	0.384795	0.00279459	-0.954065	6.24151e-17	Putative polyphosphatidylinositol phosphatase; possibly an essential gene, disruptants not obtained by UAU1 method
C7_00680W_A		orf19.7051	0.126406	0.434625	-1.36547	0.00375366	Maf-like protein; rat catheter biofilm induced
C7_00690W_A	NOP15	orf19.7050	-3.83765	5.75233e-71	0.935336	0.0853804	Nucleolar ribosome biogenesis factor; hyphal-induced expression; Hap43-induced; rat catheter biofilm induced
C7_00700W_A	CYB5	orf19.7049	-0.204441	0.141337	-0.409392	0.00301033	Cytochrome b(5); ortholog of S. cerevisiae Cyb5; induced in high iron; fluconazole-induced; shows colony morphology-related gene regulation by Ssn6; mutants are viable
C7_00710W_A	RPS28B	orf19.7048.1	-0.849996	1.05447e-08	-0.814615	4.16855e-21	Putative ribosomal protein S28B
C7_00720W_A	RTF1	orf19.7047	0.477354	6.06369e-05	0.0262924	0.78612	Putative RNA polymerase II-associated Paf1 complex subunit; induced during the mating process
C7_00730W_A	MET28	orf19.7046	-0.348552	0.016602	0.117801	0.201368	Predicted bZIP domain-containing transcription factor; protein induced during the mating process; possibly essential, disruptants not obtained by UAU1 method; Hap43-repressed; rat catheter biofilm induced
C7_00740W_A	RIM15	orf19.7044	0.678076	3.02258e-06	-0.41666	6.11034e-07	Ortholog(s) have protein kinase activity, protein serine/threonine kinase activity
C7_00750W_A	ACB1	orf19.7043.1	1.42858	2.30347e-23	0.122828	0.375201	Protein similar to a region of acyl-coenzyme-A-binding protein; amphotericin B repressed; regulated by Nrg1, Tup1; Hap43-induced
C7_00760C_A		orf19.7043	0.914091	4.77013e-07	-0.138891	0.764765	Ortholog of S. cerevisiae : YLR050C, C. glabrata CBS138 : CAGL0F01991g, C. parapsilosis CDC317 : CPAR2_703230, C. auris B8441 : B9J08_003284 and Candida tenuis NRRL Y-1498 : CANTEDRAFT_117826
C7_00770W_A		orf19.7042	-1.31814	2.31405e-15	0.344616	0.00151891	Protein of unknown function; induced by benomyl or in an azole-resistant strain overexpressing MDR1; induced by nitric oxide; Spider biofilm induced
C7_00780W_A		orf19.7041	-0.0211371	0.866765	-0.0322369	0.789108	Putative pre-tRNA processing protein; heterozygous null mutant exhibits hypersensitivity to parnafungin and cordycepin in the C. albicans fitness test
C7_00790W_A		orf19.7038	0.575107	4.87677e-06	0.0373387	0.736211	Ortholog(s) have phosphatidylinositol-3-phosphate binding activity, role in plasma membrane tubulation, protein targeting to vacuole, retrograde transport, endosome to Golgi and cytoplasm, endosome, nucleus localization
C7_00800C_A	YAE1	orf19.7037	0.211603	0.111866	-0.0980254	0.42663	Ortholog(s) have protein-macromolecule adaptor activity, role in protein maturation by [4Fe-4S] cluster transfer and Yae1-Lto1 complex localization
C7_00810W_A		orf19.7036	0.348853	0.00664673	0.137884	0.221355	Ortholog(s) have protein phosphatase binding activity
C7_00820W_A	RFC2	orf19.7035	0.400326	0.00205028	-0.838157	2.88859e-06	Putative heteropentameric replication factor C subunit; periodic mRNA expression, peak at cell-cycle G1/S phase
C7_00830C_A		orf19.7034	-0.332238	0.0128475	0.14054	0.117293	Putative eIF4E-associated protein;, accelerates mRNA degradation by promoting decapping; Spider biofilm repressed
C7_00840C_A		orf19.7033	-0.145611	0.384315	0.078257	0.578824	Putative dual specificity protein phosphatase, similar to S. cerevisiae Pps1p
C7_00850W_A		orf19.7032	1.55188	5.72192e-33	0.157757	0.137984	Ortholog of C. dubliniensis CD36 : Cd36_70790, C. parapsilosis CDC317 : CPAR2_301530, C. auris B8441 : B9J08_005266 and Candida tenuis NRRL Y-1498 : CANTEDRAFT_94947
C7_00860W_A	SSR1	orf19.7030	-0.103177	0.453922	-0.165336	0.0358196	Beta-glucan associated ser/thr rich cell-wall protein with a role in cell wall structure; GPI anchor; highly mutable due to internal Ser-Ala tandem repeats; detected at germ tube plasma membrane; repressed in cells treated with Congo Red;
C7_00870W_A		orf19.7029	0.407791	0.231376	-1.50873	1.92141e-17	Putative guanine deaminase; mutation confers hypersensitivity to toxic ergosterol analog; Spider biofilm induced
C7_00880C_A		orf19.7027	0.131569	0.347912	-0.361885	0.000116036	Protein of unknown function; Spider biofilm induced
C7_00890C_A	MCM1	orf19.7025	-0.294324	0.0144169	-0.980432	3.29422e-24	Transcription factor; regulator of hyphal growth; may act with Wor1p; canonical and non-canonical binding sites; MADS domain DNA-binding motif; similar to S. cerevisiae Mcm1p; greater expression in white than opaque cells; intron in 5'-UTR
C7_00910C_A		orf19.7023	-0.661834	1.93015e-07	-0.389569	0.000571776	Ortholog of S. cerevisiae Ioc4, a protein that influences gene expression through chromatin remodeling; oxidative stress-induced via Cap1
C7_00920C_A		orf19.7022	0.14061	0.304899	0.0553524	0.684614	Ortholog of C. dubliniensis CD36 : Cd36_70850, C. auris B8441 : B9J08_003277, Candida tenuis NRRL Y-1498 : cten_CGOB_00183 and Debaryomyces hansenii CBS767 : DEHA2F22462g
C7_00930W_A	GPH1	orf19.7021	0.286424	0.0255213	-0.571112	1.61811e-14	Putative glycogen phosphorylase; role in glycogen metabolism; regulated by Ssk1, Mig1, Tup1, Hap43; fluconazole-induced; localizes to cell surface of hyphae, not yeast; stationary phase enriched protein; Spider biofilm induced
C7_00940W_A	KEX1	orf19.7020	-0.105843	0.382185	0.305824	0.000849172	Carboxypeptidase involved in maturation of candidalysin Ece1p
C7_00950W_A	YML6	orf19.7019	-2.45094	5.42366e-67	-0.97101	0.00118461	Putative mitochondrial ribosomal protein; induced upon adherence to polystyrene
C7_00960W_A	RPS18	orf19.7018	-1.01538	3.96573e-13	0.155658	0.056454	Predicted ribosomal protein; repressed upon phagocytosis by murine macrophage; repressed by nitric oxide; Hap43-induced; Spider biofilm repressed
C7_00970C_A	YOX1	orf19.7017	0.935857	3.3106e-08	-1.15211	0.115515	Putative homeodomain-containing transcription factor; transcriptional repressor; periodic mRNA expression, peak at cell-cycle G1/S phase
C7_00980W_A	PHM5	orf19.7016	0.243763	0.0438601	1.25058	6.33326e-31	Ortholog(s) have endopolyphosphatase activity, exopolyphosphatase activity, hydrolase activity, role in polyphosphate catabolic process, polyphosphate metabolic process and cytosol, fungal-type vacuole membrane, nucleus localization
C7_00990W_A	RPP0	orf19.7015	-0.75576	5.79611e-09	-1.2449	2.04137e-46	Putative ribosomal protein; antigenic in mouse; repressed upon phagocytosis by murine macrophage; induced by Tbf1; overlaps orf19.7014; Spider biofilm repressed
C7_01000C_A		orf19.7014	NA	NA	NA	NA	Putative protein of unknown function; transcription is positively regulated by Tbf1p; overlaps orf19.7015
C7_01010W_A		orf19.7013	-1.28899	0.00318815	0.880245	0.509729	Ortholog of C. dubliniensis CD36 : Cd36_70940, C. parapsilosis CDC317 : CPAR2_300280, Debaryomyces hansenii CBS767 : DEHA2F22220g and Pichia stipitis Pignal : PICST_32459
C7_01020C_A		orf19.7012	-3.18328	2.42125e-62	-0.254365	0.581012	Ortholog(s) have structural constituent of ribosome activity and mitochondrial small ribosomal subunit localization
C7_01030C_A		orf19.7011	-4.32029	5.42372e-181	5.28938	0	Ortholog(s) have role in maturation of SSU-rRNA from tricistronic rRNA transcript (SSU-rRNA, 5.8S rRNA, LSU-rRNA) and nucleus, preribosome, small subunit precursor localization
C7_01040C_A		orf19.7010	1.92617	9.2694e-52	1.61468	1.88578e-42	Ortholog(s) have ubiquitin ligase complex localization
C7_01050W_A		orf19.7009	1.41921	1.34725e-09	0.671279	0.347133	Has domain(s) with predicted catalytic activity and role in cellular metabolic process
C7_01060W_A		orf19.7007	0.346016	0.611099	0.738011	0.617079	Ortholog of C. dubliniensis CD36 : Cd36_70990 and Candida albicans WO-1 : CAWG_05464
C7_01070C_A		orf19.7006	-0.202989	0.145879	0.321361	4.27225e-05	Ortholog(s) have role in reciprocal meiotic recombination
C7_01100C_A		orf19.6896	0.452094	0.00273951	-0.868466	0.00319519	Predicted ORF overlapping the Major Repeat Sequence on chromosome 7; member of a family encoded by FGR6-related genes in the RB2 repeat sequence
C7_01130C_A		orf19.6897	-0.480605	0.177234	1.64424	0.0512986	Protein of unknown function
C7_01150W_A		orf19.6898	-0.911821	5.80527e-12	-0.39322	0.00874945	Protein similar to S. pombe SPBC1709.16c a predicted aromatic ring-opening dioxygenase; induced by benomyl treatment or in azole-resistant strain that overexpresses MDR1; Spider biofilm induced
C7_01160C_A		orf19.6898.1	-0.0483085	0.698242	-0.650792	6.92669e-09	Ortholog of C. dubliniensis CD36 : Cd36_71020, C. parapsilosis CDC317 : CPAR2_300360, C. auris B8441 : B9J08_000715 and Candida tenuis NRRL Y-1498 : CANTEDRAFT_105022
C7_01170C_A		orf19.6899	-1.22605	1.18125e-21	0.716074	3.11425e-15	Putative oxidoreductase; mutation confers hypersensitivity to toxic ergosterol analog; rat catheter and Spider biofilm induced
C7_01180W_A	MDM12	orf19.6900	-0.22242	0.103889	0.239136	0.00904012	Ortholog(s) have lipid transfer activity, phosphatidylcholine binding, phosphatidylethanolamine binding, phosphatidylglycerol binding activity
C7_01190W_A		orf19.6901	0.426543	0.00303114	0.392564	0.00168005	Ortholog(s) have RNA 7-methylguanosine cap binding, exoribonuclease activator activity, hydrolase activity, acting on acid anhydrides, in phosphorus-containing anhydrides, m7G(5')pppN diphosphatase activity
C7_01200C_A	DBP7	orf19.6902	-4.34073	1.19065e-263	0.519896	0.000938136	Putative ATP-dependent DEAD-box RNA helicase; Hap43-induced; rat catheter biofilm induced
C7_01210C_A		orf19.6903	-1.10485	2.60639e-11	-0.289562	0.324719	Predicted RNA polymerase III subunit C37; Spider biofilm induced
C7_01220W_A	GCN3	orf19.6904	-0.76331	5.5301e-09	0.339708	0.00373931	Putative translation initiator; downregulated in the presence of human whole blood or polymorphonuclear (PMN) cells
C7_01230C_A		orf19.6905	0.526775	7.57625e-06	0.0623504	0.461803	Has domain(s) with predicted LPPG:FO 2-phospho-L-lactate transferase activity
C7_01250W_A	ASC1	orf19.6906	-1.55407	2.23251e-29	-1.70446	1.95577e-79	40S ribosomal subunit similar to G-beta subunits; glucose or N starvation induced filamentation; required for virulence in mice; snoRNA snR24 encoded in ASC1 intron; repressed in stationary phase; GlcNAc-induced; Spider biofilm repressed
C7_01260W_A		snR24	NA	NA	NA	NA	C/D box small nucleolar RNA (snoRNA); snR24 is encoded within the intron of orf19.6906/ASC1
C7_01270C_A		orf19.6907	-0.708135	3.10239e-07	0.691336	0.000826329	Ortholog(s) have DNA binding activity, role in regulation of DNA damage checkpoint and cytoplasm, nuclear periphery localization
C7_01280C_A		orf19.6908	-0.49327	0.000781308	-0.303327	0.0265071	Dihydrofolate synthetase involved in folic acid biosynthesis
C7_01290W_A	MED11	orf19.6909	0.0831262	0.585838	0.285514	0.0805984	Subunit of the RNA polymerase II mediator complex
C7_01300C_A	PSF1	orf19.6910	1.32082	5.76518e-16	-0.577103	0.000657417	Putative GINS complex subunit which is localized to DNA replication origins; implicated in assembly of the DNA replication machinery; flow model biofilm induced
C7_01320W_A		orf19.6912	0.572772	3.87812e-06	-0.462369	9.27192e-06	Putative ethanolamine kinase
C7_01330C_A	GCN2	orf19.6913	0.243807	0.108825	-0.332894	0.0118204	Translation initiation factor 2-alpha (eIF2alpha) kinase; has nonessential role in amino acid starvation response, in contrast to S. cerevisiae homolog; similar to S. cerevisiae Gcn2p
C7_01340W_A	MRE11	orf19.6915	0.160342	0.186097	-0.0832871	0.433043	Putative DNA double-strand break repair factor; involved in response to oxidative stress and drug resistance
C7_01350C_A		orf19.6916	-0.96506	4.14967e-10	0.494205	0.0180434	Ortholog(s) have unfolded protein binding activity, role in mitochondrial proton-transporting ATP synthase complex assembly, mitochondrion organization and mitochondrion localization
C7_01360C_A		orf19.6917	-1.26489	3.25502e-09	1.73972	0.000854504	Putative heat shock protein with a zinc finger motif; required for protein import into mitochondria in S. cerevisiae; Spider biofilm induced
C7_01370W_A	QCE1	orf19.6918	-1.50872	1.05374e-20	0.488951	0.234865	Mitochondrial protein required for expression of respiratory chain complex III (coenzyme Q:cytochrome c oxidoreductase); Hap43-induced gene; Spider biofilm induced
C7_01380W_A		orf19.6919	-1.45753	3.06975e-10	-0.309516	0.579096	Ortholog of C. dubliniensis CD36 : Cd36_71210, C. parapsilosis CDC317 : CPAR2_702710, C. auris B8441 : B9J08_002141 and Candida tenuis NRRL Y-1498 : CANTEDRAFT_116256
C7_01390W_A		orf19.6920	0.058983	0.688019	0.789826	0.000611677	Protein of unknown function; induced during chlamydospore formation in both C. albicans and C. dubliniensis; Hap43-induced gene; Spider biofilm induced; F-12/CO2 early biofilm induced
C7_01400C_A		orf19.6921	0.10383	0.424228	-0.013353	0.910085	Ortholog(s) have RNA polymerase I general transcription initiation factor activity and role in chromatin organization, nucleolar large rRNA transcription by RNA polymerase I
C7_01410C_A	NBP2	orf19.6588	0.1176	0.348986	-0.152647	0.120008	Protein containing an SH3 domain; involved in vacuolar fusion in hyphae; mutants form multiple germ tubes; Spider biofilm induced
C7_01420W_A	GIR2	orf19.6587	-0.361254	0.00489686	0.110798	0.45005	Ortholog of S. cerevisiae Gir2; transposon mutation affects filamentous growth
C7_01430C_A		orf19.6586	-1.08574	4.42028e-13	0.996224	1.04272e-07	Protein of unknown function; transcript induced by benomyl or in azole-resistant strain overexpressing MDR1; Ssn6 colony morphology-related regulation; induced by NO; Hap43-repressed; rat catheter and flow model biofilm induced
C7_01440W_A		orf19.6585	-0.288362	0.055475	-0.876074	0.0146526	Ortholog(s) have role in protein maturation by [4Fe-4S] cluster transfer and mitochondrial matrix localization
C7_01450C_A	PRT1	orf19.6584	-1.14707	1.04954e-17	0.703123	7.79476e-11	Putative translation initiation factor eIF3; mutation confers hypersensitivity to roridin A, verrucarin A; genes encoding ribosomal subunits, translation factors, tRNA synthetases are downregulated upon phagocytosis by murine macrophages
C7_01460C_A		orf19.6583	0.489484	0.000727969	-1.15325	1.6924e-05	Protein of unknown function; induced by alpha pheromone in SpiderM medium
C7_01470C_A	PRE10	orf19.6582	0.862272	1.39264e-11	0.814807	2.10476e-15	Alpha7 (C8) subunit of the 20S proteasome; multiple phosphorylated residues; transcript induced upon filamentous growth; Spider biofilm repressed
C7_01480W_A		orf19.6581	0.597064	1.19876e-06	0.484211	8.19307e-06	Ortholog(s) have palmitoyltransferase activity, role in protein palmitoylation and endoplasmic reticulum localization
C7_01490W_A		orf19.6580	-0.835228	1.28878e-07	-0.413141	0.00614483	Protein of unknown function; Spider biofilm induced
C7_01500W_A		orf19.6579	-0.0479972	0.712513	-0.22335	0.124075	Ortholog of C. dubliniensis CD36 : Cd36_71340, C. parapsilosis CDC317 : CPAR2_301350, C. auris B8441 : B9J08_004871 and Candida tenuis NRRL Y-1498 : CANTEDRAFT_114098
C7_01510W_A		orf19.6578	-0.583122	1.85595e-06	-0.216341	0.0105143	Predicted membrane transporter; vesicular neurotransmitter (VNT) family, major facilitator superfamily (MFS); repressed in core caspofungin response; induced in oralpharyngeal candidasis; Spider biofilm induced
C7_01520W_A	FLU1	orf19.6577	-2.37525	6.23571e-82	-0.331186	0.177054	Multidrug efflux pump of the plasma membrane; MDR family member of the MFS (major facilitator superfamily) of transporters; involved in histatin 5 efflux; fungal-specific (no human/murine homolog)
C7_01540W_A	ALK6	orf19.6574	-0.661409	0.0697954	-0.260505	0.197039	Putative cytochrome P-450 of N-alkane-induced detoxification; macrophage-induced gene
C7_01550W_A	BEM2	orf19.6573	0.0781427	0.610372	0.0129353	0.903642	Putative Rho1p GTPase activating protein (GAP); serum-induced transcript; Spider biofilm induced; flow model biofilm repressed
C7_01560C_A	NUP	orf19.6570	-1.7695	1.13683e-27	-0.800905	3.70558e-05	Nucleoside permease; adenosine and guanosine are substrates, whereas cytidine, adenine, guanine, uridine, uracil are not; similar to a nucleoside permease of S. pombe; possibly processed by Kex2p
C7_01570C_A		orf19.6569	-0.850884	3.48072e-07	0.14889	0.585928	Predicted transmembrane transporter; induced during chlamydospore formation in both C. albicans and C. dubliniensis
C7_01580W_A	SMC6	orf19.6568	0.151603	0.313327	0.257071	0.00920415	Putative structural maintenance of chromosomes (SMC) protein; Hap43-induced; cell-cycle regulated periodic mRNA expression; S. cerevisiae ortholog not cell-cycle regulated; Spider biofilm induced
C7_01590C_A	COE2	orf19.6566	-1.53861	9.20951e-29	-0.288998	0.182279	Mitochondrial protein required for expression of respiratory chain complex IV (cytochrome c oxidase)
C7_01600W_A		orf19.6565	-3.29288	8.51803e-111	-0.54474	0.0050264	Conserved mitochondrial inner membrane insertase; mediates insertion of mitochondrial- and nuclear-encoded proteins from the matrix into the inner membrane; Spider biofilm repressed
C7_01610W_A		orf19.6563.1	-1.46951	6.60968e-22	-0.708807	6.48884e-10	Ortholog(s) have role in mitochondrial cytochrome c oxidase assembly, negative regulation of mitochondrial translation and integral component of mitochondrial inner membrane, mitochondrial inner membrane localization
C7_01620C_A	KCH1	orf19.6563	0.380425	0.0122726	0.875708	3.62488e-07	Ortholog of Kch1 a potassium transporter; mediates K+ influx and activates high-affinity Ca2+ influx system during mating pheromone response in S. cerevisiae; induced by alpha pheromone in SpiderM medium
C7_01630W_A	RNH35	orf19.6562	0.649279	1.97803e-05	0.85593	2.3538e-08	Putative ribonuclease H2 catalytic subunit; flucytosine induced; Spider biofilm repressed
C7_01640W_A	LAT1	orf19.6561	0.149879	0.202176	-0.373772	5.28993e-05	Putative dihydrolipoamide acetyltransferase component (E2) of pyruvate dehydrogenase complex; sumoylation target; Spider biofilm repressed
C7_01650W_A		orf19.6559	-0.71757	1.08607e-08	-0.302865	0.00139461	RNA polymerase III transcription initiation factor complex (TFIIIC) subunit; growth phase regulated protein; downregulaated in stationary phase yeast cultures; Hap43-repressed; flow model biofilm induced; Spider biofilm repressed
C7_01660C_A		orf19.6558	-0.69805	2.90781e-08	0.387626	0.00840247	Ortholog(s) have GTPase activator activity and cytosol localization
C7_01670W_A		orf19.6557	-0.0803584	0.57839	0.354522	0.00571138	Protein with a predicted fatty acid amide hydrolase I domain; induced by Mnl1 under weak acid stress
C7_01680C_A		orf19.6556	-0.585147	5.0937e-05	0.449265	0.00211778	Protein of unknown function; rat catheter, flow model and Spider biofilm induced
C7_01690W_A		orf19.6555	-0.106288	0.434072	0.334244	0.00204637	Ortholog(s) have zinc ion binding activity, role in protein import into mitochondrial intermembrane space and mitochondrial intermembrane space localization
C7_01700W_A		orf19.6554	0.290209	0.0131546	0.511177	7.07445e-08	Regulator of calcineurin; regulated by calcineurin-Crz1 pathway; feedback regulator of calcineurin-dependent signaling; Hap43-repressed; induced by ketoconazole, hypoxia, during growth in the mouse cecum; Spider biofilm induced
C7_01710W_A		orf19.6553	0.904895	6.75946e-12	0.365751	1.98477e-05	Membrane-localized protein of unknown function; possibly secreted; fluconazole-induced
C7_01720W_A		orf19.6552	-0.606899	6.22779e-06	-0.150108	0.182368	Flavin-linked sulfhydryl oxidase; predicted localization to endoplasmic reticulum lumen; involved in disulfide bond formation within the ER; Spider biofilm induced
C7_01730C_A	STE18	orf19.6551.1	-0.13047	0.697161	-1.35973	0.00843092	Protein similar to S. cerevisiae Ste18p; expressed in opaque or white MTLa/MTLa or MTLalpha/MTLalpha, but not MTLa/MTLalpha cells; MTLa1p, MTLalpha2p bind promoter region
C7_01740C_A		orf19.6551	0.27123	0.0507055	-1.04149	1.4958e-14	Ortholog(s) have SNAP receptor activity, role in Golgi vesicle transport, vesicle fusion and Golgi medial cisterna, SNARE complex localization
C7_01750W_A	MCP1	orf19.6550	-0.887969	5.34087e-11	-1.57279	1.26255e-15	Mitochondrial outer membrane protein, component of vacuole and mitochondria patches (vCLAMPs); involved in mitophagy; mutants are defective in mitochondrial function and virulence; regulated by Sef1p, Sfu1p, and Hap43p
C7_01760C_A	ISU1	orf19.6548	-0.32251	0.0206709	1.25698	3.36961e-56	Protein with similarity to NifU; possible role in iron-sulfur cluster biogenesis; induced in low iron; rat catheter biofilm induced; rat catheter and Spider biofilm induced
C7_01780W_A	LPI9	orf19.6544	0.452086	0.000660129	0.16186	0.0378625	Protein phosphatase type 1 regulator; role in chromosome segregation, regulation of phosphoprotein phosphatase activity; rat catheter and Spider biofilm induced
C7_01790C_A	RPL5	orf19.6541	-1.10674	4.29998e-17	-2.11932	1.87522e-148	Ribosomal protein; repressed upon phagocytosis by murine macrophages; Hap43-induced; Spider biofilm repressed
C7_01800C_A	PFK2	orf19.6540	-0.634696	2.74294e-08	-0.400476	6.74408e-07	Phosphofructokinase beta subunit; fructose 2,6-bisphosphate, AMP activated; ATP inhibited; phagocytosis, hyphal repressed; fluconazole-induced; stationary-phase enriched; flow model biofilm induced; rat catheter/Spider biofilm repressed
C7_01810W_A	RVB2	orf19.6539	-0.833314	2.27527e-12	-0.385503	6.06015e-06	Putative trancription modulator; RuvB-like protein family member; heterozygous null mutant displays sensitivity to virgineone
C7_01820C_A	VMA11	orf19.6538	-0.0144304	0.904644	0.19643	0.0360365	Predicted ortholog of S. cerevisiae Tfp3/Vma11; c' subunit of the V0 subcomplex of the vacuolar ATPase; required for hemoglobin-iron utilization; Spider biofilm repressed
C7_01830W_A		orf19.6537	-0.14347	0.3151	-0.608214	0.000343288	Ortholog(s) have role in chromosome segregation and kinetochore, nuclear MIS12/MIND complex, spindle pole localization
C7_01840W_A	IQG1	orf19.6536	0.30393	0.0317781	-1.32957	1.9697e-34	Actomyosin ring component at bud neck; cell-cycle regulated ser phosphorylation at CDK sites regulate association with Bni1/Bnr1, Iqg1 degradation, and ring disassembly; mutation causes cytokinetic defects; rat catheter biofilm repressed
C7_01850C_A	CRN1	orf19.6534.2	0.570823	1.45244e-06	-0.239192	0.00299269	Coronin; cortical actin cytoskeletal component; predicted role in regulation of actin patch assembly; rat catheter and Spider biofilm repressed
C7_01870W_A	MSK1	orf19.6533	-1.13428	1.09049e-19	-0.792641	2.39079e-10	Putative mitochondrial lysine-tRNA synthetase; flucytosine repressed
C7_01880C_A		orf19.6532	-1.33729	4.31076e-07	0.05635	0.965547	Ortholog(s) have FAD transmembrane transporter activity, role in FAD transport and mitochondrion localization
C7_01890C_A	TOM7	orf19.6531.1	-1.78434	1.76995e-27	-0.313599	0.0437804	Predicted component of the TOM (translocase of outer membrane) complex involved in protein translocation into mitochondria; flucytosine induced
C7_01900W_A	NUC2	orf19.6531	-0.913396	5.85721e-14	-0.717948	4.35995e-16	Putative NADH-ubiquinone oxidoreductase; identified in detergent-resistant membrane fraction (possible lipid raft component); alkaline repressed; Hap43-repressed; Spider biofilm repressed
C7_01910C_A		orf19.6530	-0.345033	0.0108553	0.978617	9.95537e-23	Similar to bacterial DnaJ; transcript upregulated in low iron; flow model biofilm induced; Spider biofilm induced
C7_01920W_A	CDC34	orf19.6529	-0.116934	0.314959	0.198984	0.0106151	Putative ubiquitin-protein ligase; transcript regulated by Nrg1 and Tup1, and by Gcn2 and Gcn4; rat catheter biofilm induced
C7_01930C_A		orf19.6528	0.230378	0.0919885	0.282023	0.00358256	Ortholog of C. dubliniensis CD36 : Cd36_71740, C. parapsilosis CDC317 : CPAR2_703440, C. auris B8441 : B9J08_001563 and Candida tenuis NRRL Y-1498 : CANTEDRAFT_102923
C7_01940C_A		orf19.6527	-0.617597	4.67925e-07	0.0372633	0.668826	Pheromone-regulated protein (Prm10) of S. cerevisiae; colony morphology-related gene regulation by Ssn6; induced by Mnl1 under weak acid stress; possibly essential gene, disruptants not obtained by UAU1 method; Spider biofilm induced
C7_01950W_A		orf19.6526	-0.325458	0.0183944	-2.14612	1.38349e-21	Ortholog(s) have nuclear periphery localization
C7_01960W_A		orf19.6525	-0.0304453	0.808144	0.0125809	0.902158	S. cerevisiae ortholog Inp1 is a peripheral membrane protein of peroxisomes involved in peroxisomal inheritance; induced by Mnl1 under weak acid stress
C7_01970C_A	TOM40	orf19.6524	-2.43103	1.2362e-76	-0.726518	1.30882e-13	Protein involved in mitochondrial protein import; Spider biofilm repressed
C7_01990C_A		orf19.6522	2.62266	6.16825e-87	1.12617	1.48151e-25	Putative allantoate permease; Gcn4-regulated; Spider biofilm induced
C7_02000C_A	SOA1	orf19.6520	2.11995	2.44577e-58	-0.421119	3.70824e-05	Putative allantoate permease; fungal-specific (no human or murine homolog)
C7_02010C_A		orf19.6518	1.64551	9.87948e-24	-0.0474357	0.773572	Predicted aldehyde dehydrogenase [NAD(P)+]; Spider biofilm induced
C7_02020W_A	RAD14	orf19.6517	0.734279	2.69577e-08	0.486418	9.12362e-06	Putative DNA repair protein; transcription is regulated upon yeast-hyphal switch; flucytosine repressed
C7_02030W_A	HSP90	orf19.6515	-0.0363639	0.772826	0.49981	4.28411e-08	Essential chaperone, regulates several signal transduction pathways and temperature-induced morphogenesis; activated by heat shock, stress; localizes to surface of hyphae, not yeast cells; mediates echinocandin and biofilm azole resistance
C7_02040C_A	CUP9	orf19.6514	0.116199	0.316809	0.686979	7.30517e-20	Transcription factor; represses SOK1 expression in response to farnesol inhibition; yeast-hypha switch repressed; ketoconazole-induced; Plc1-regulated; colony morphology-related Ssn6 regulation; Spider, flow model biofilm induced
C7_02050C_A	EXO70	orf19.6512	-0.268082	0.024737	-0.0309584	0.736077	Predicted subunit of the exocyst complex, involved in exocytosis; localizes to a crescent on the surface of the hyphal tip
C7_02060W_A	LIG1	orf19.6511	-1.2456	1.19221e-22	0.524972	1.572e-08	tRNA ligase; functional homolog of S. cerevisiae Trl1
C7_02070W_A	GRX1	orf19.6510	3.15478	7.35448e-155	-2.0084	1.63719e-17	Putative glutaredoxin; induced in low iron
C7_02080W_A		orf19.6509	0.189051	0.142331	0.0270846	0.781652	Ortholog(s) have glutathione disulfide oxidoreductase activity and cytosol localization
C7_02090C_A		orf19.6508	0.0457057	0.767779	-0.185544	0.0816603	Ortholog(s) have GTPase activator activity, role in positive regulation of GTPase activity, positive regulation of TORC1 signaling and Lst4-Lst7 complex, cytoplasm, vacuolar membrane localization
C7_02100W_A		orf19.6507	-0.910491	1.34593e-12	-0.911439	9.42259e-28	Putative curved DNA-binding protein orthologous to S. pombe Cdb4; stationary phase enriched protein; rat catheter and Spider biofilm repressed
C7_02110W_A		orf19.6506	-0.225719	0.0623169	-0.0141843	0.881573	Ortholog(s) have role in histone deacetylation, negative regulation of antisense RNA transcription and positive regulation of transcription by RNA polymerase II, more
C7_02120C_A		orf19.6503	-2.77746	2.61293e-68	-0.00670935	0.980463	Ortholog(s) have structural constituent of ribosome activity, role in mitochondrial translation and mitochondrial large ribosomal subunit localization
C7_02130W_A		orf19.6502	0.412299	0.214054	-1.33431	0.00012481	Short-chain dehydrogenase/reductase; upregulation correlates with clinical development of fluconazole resistance
C7_02140W_A		orf19.6501	-0.410007	0.0214093	0.523836	0.00174816	Ortholog of C. dubliniensis CD36 : Cd36_71960, Pichia stipitis Pignal : psti_CGOB_00136, Candida tropicalis NEW ASSEMBLY : CTRG1_05049 and Spathaspora passalidarum NRRL Y-27907 : SPAPADRAFT_63786
C7_02150C_A	ECM42	orf19.6500	-0.319004	0.0185483	1.16751	9.83136e-44	Ornithine acetyltransferase; Gcn2, Gcn4-regulated; clade-specific gene expression; possibly essential gene, disruptants not obtained by UAU1 method; Spider biofilm induced
C7_02160W_A		orf19.6499	-0.679335	3.4949e-06	1.21421	9.19358e-11	Predicted DNA-directed RNA polymerase; role in transcription; Spider biofilm induced
C7_02170C_A		orf19.6498	0.15947	0.195912	-0.23962	0.00387766	Ortholog(s) have role in nucleocytoplasmic transport, protein import into nucleus and cytoplasm, nucleus localization
C7_02180C_A	TRS33	orf19.6496	-0.0321118	0.817796	-0.0753638	0.413966	Putative TRAPP complex subunit; constitutive expression independent of MTL or white-opaque status
C7_02190W_A		snR8c	-0.0170739	0.948862	0.852339	7.18726e-05	H/ACA box small nucleolar RNA (snoRNA)
C7_02200W_A	WHI3	orf19.6494	0.128366	0.491853	0.651703	1.06833e-14	Putative RNA binding protein; induced during infection of murine kidney, compared to growth in vitro; has murine homolog
C7_02210W_A		orf19.6493	1.23768	2.111e-07	0.79159	0.079248	Ortholog of C. dubliniensis CD36 : Cd36_72020 and Candida albicans WO-1 : CAWG_05570
C7_02220C_A		orf19.6492	0.451189	0.000763068	0.134839	0.181825	Predicted protein serine/threonine kinase and/or protein tyrosine kinase; Spider biofilm induced
C7_02240W_A	FMP45	orf19.6489	0.924733	5.38512e-06	-0.984135	1.16246e-10	Predicted membrane protein induced during mating; mutation confers hypersensitivity to toxic ergosterol analog, to amphotericin B; alkaline repressed; repressed by alpha pheromone in SpiderM medium; rat catheter, Spider biofilm induced
C7_02250W_A		orf19.6488	4.10474	0.207813	0.213432	0.879018	Ortholog of C. dubliniensis CD36 : Cd36_72050, C. parapsilosis CDC317 : CPAR2_301140, Candida tenuis NRRL Y-1498 : CANTEDRAFT_135055 and Debaryomyces hansenii CBS767 : DEHA2E07678g
C7_02260W_A		orf19.6487	-0.0542724	0.959588	-0.736505	0.462121	Ortholog of C. parapsilosis CDC317 : CPAR2_808350, C. dubliniensis CD36 : Cd36_72060, Candida metapsilosis : CMET_5893 and Candida orthopsilosis Co 90-125 : CORT_0C00820
C7_02270W_A	LDG3	orf19.6486	3.2278	8.43101e-18	-1.02503	0.162297	Putative LDG family protein; F-12/CO2 early biofilm induced
C7_02280W_A		orf19.6484	1.71844	3.38212e-08	0.54741	0.44533	Ortholog of C. parapsilosis CDC317 : CPAR2_808370, C. dubliniensis CD36 : Cd36_72070, Candida metapsilosis : CMET_5895 and Candida orthopsilosis Co 90-125 : CORT_0C00800
C7_02290W_A		orf19.6482	0.280085	0.144362	-0.0033366	0.985001	Protein of unknown function; induced by nitric oxide independent of Yhb1p; regulated by Sef1, Sfu1, and Hap43; rat catheter biofilm induced
C7_02300W_A	YPS7	orf19.6481	-0.386395	0.00203693	0.0205102	0.836071	Putative aspartic-type endopeptidase with limited ability to degrade alpha pheromone; mutants show increased sensitivity to alpha pheromone
C7_02310C_A		orf19.6480	-0.0116521	0.929826	0.362418	0.0523943	Ortholog(s) have role in UDP-glucose transmembrane transport
C7_02320W_A	SEC1	orf19.6479	0.073603	0.539479	0.177095	0.0703325	Ortholog(s) have SNARE binding activity, role in exocytosis, positive regulation of vesicle fusion, vesicle docking involved in exocytosis and cellular bud neck, cellular bud tip, plasma membrane, prospore membrane localization
C7_02330W_A	YCF1	orf19.6478	-0.460518	0.000708942	-0.0106545	0.905552	Putative glutathione S-conjugate transporter; MRP/CFTR-subfamily, ABC type transporter; human neutrophil-induced; oxidative stress-induced via Cap1; possible association with multidrug resistance; possibly essential; Spider biofilm induced
C7_02340C_A		orf19.6477	-2.80711	3.21375e-60	1.0533	0.0208453	Ortholog(s) have tRNA (guanine-N7-)-methyltransferase activity, role in tRNA (guanine-N7)-methylation and cytosol, nucleus, tRNA (m7G46) methyltransferase complex localization
C7_02350C_A		orf19.6476	0.458524	0.000340793	0.0637	0.725993	Putative protein with a predicted role in exocytic transport from the Golgi; filament induced
C7_02360W_A		orf19.6475	0.574691	0.18385	0.722386	0.0128024	Protein of unknown function; flow model biofilm induced
C7_02370W_A		orf19.6474	1.01929	6.93648e-14	1.20671	7.67169e-35	Protein with chitin synthesis regulation, resistance to Congo red domain; membrane-localized protein; Spider biofilm induced
C7_02380C_A	CYP1	orf19.6472	-0.142329	0.290564	-0.482823	6.97458e-08	Peptidyl-prolyl cis-trans isomerase; cyclosporin A sensitive activity; soluble in hyphae; biofilm induced, macrophage-induced protein; downregulated upon treatment of biofilm with farnesol; present in exponential and stationary phase cells
C7_02390W_A	AHP2	orf19.6470	1.51554	1.16287e-30	-0.0982781	0.267357	Putative thiol-specific peroxiredoxin; macrophage-downregulated gene
C7_02420C_A		orf19.6469	0.417579	0.0137478	0.102536	0.345753	Predicted ORF in retrotransposon Tca11 with similarity to the Gag-Pol region of retrotransposons, which encodes nucleocapsid-like protein, reverse transcriptase, protease, and integrase
C7_02430C_A		orf19.6465	0.305912	0.159731	-0.074581	0.638973	Ortholog of C. dubliniensis CD36 : Cd36_83910, Candida tropicalis NEW ASSEMBLY : CTRG1_05087, Candida tropicalis MYA-3404 : CTRG_05087 and Candida albicans WO-1 : CAWG_00654
C7_02450W_A		orf19.6464	0.237173	0.0555703	0.691947	1.06448e-11	Protein of unknown function; induced upon adherence to polystyrene; oxidative stress-induced via Cap1
C7_02460C_A		orf19.6463	-1.23652	7.59451e-24	0.649543	9.50332e-09	Putative ortholog of S. cerevisiae Npa3p; possibly essential for growth (however, depletion mutant is viable)
C7_02470C_A		orf19.6462	-0.280739	0.0213487	-0.0548734	0.581448	Ortholog(s) have EMC complex localization
C7_02480W_A		orf19.6461	-0.654366	6.51525e-07	-0.345892	0.00474625	Ortholog(s) have unfolded protein binding activity and role in mitochondrial cytochrome c oxidase assembly, negative regulation of programmed cell death, positive regulation of response to oxidative stress, protein processing
C7_02490W_A	PEX1	orf19.6460	0.100209	0.443745	0.228567	0.0233107	Peroxisomal ATPase involved in import of peroxisomal matrix proteins; involved in oxidative stress tolerance
C7_02500C_A	DPP3	orf19.6459	0.48669	0.000380652	-0.201302	0.0750781	Protein similar to S. cerevisiae pyrophosphate phosphatase Dpp1; required for farnesol biosynthesis; repressed by 17-beta-estradiol, ethynyl estradiol; Spider biofilm induced
C7_02510W_A		orf19.6458.1	-0.663421	7.88223e-08	-0.14718	0.246244	Ortholog(s) have U6 snRNA binding activity and role in P-body assembly, mRNA splicing, via spliceosome
C7_02520W_A		orf19.6458	1.01153	7.0817e-11	-0.723363	0.000579599	Ortholog of C. dubliniensis CD36 : Cd36_72260, C. parapsilosis CDC317 : CPAR2_702840, Candida tenuis NRRL Y-1498 : CANTEDRAFT_115664 and Debaryomyces hansenii CBS767 : DEHA2B05940g
C7_02530C_A		orf19.6457	0.753016	1.49178e-08	-0.640279	7.53765e-09	Ortholog of S. cerevisiae : YBL086C, C. glabrata CBS138 : CAGL0C01815g, C. dubliniensis CD36 : Cd36_72270, C. parapsilosis CDC317 : CPAR2_702850 and C. auris B8441 : B9J08_001027
C7_02540W_A		orf19.6456	-0.0450372	0.745479	0.478102	0.00124115	Ortholog of C. dubliniensis CD36 : Cd36_72280, C. parapsilosis CDC317 : CPAR2_703040, C. auris B8441 : B9J08_001028 and Candida tenuis NRRL Y-1498 : CANTEDRAFT_125842
C7_02550C_A		orf19.6455	-0.044864	0.751482	-0.244507	0.0677086	Protein of unknown function, transcript is upregulated in clinical isolates from HIV+ patients with oral candidiasis
C7_02560W_A		orf19.6453	0.466421	0.000807423	-0.0498065	0.708038	Ortholog of C. dubliniensis CD36 : Cd36_72300, C. parapsilosis CDC317 : CPAR2_703060, C. auris B8441 : B9J08_001030 and Candida tenuis NRRL Y-1498 : CANTEDRAFT_92002
C7_02570C_A	RBP1	orf19.6452	1.28754	9.48921e-27	0.274916	0.00176247	Peptidyl-prolyl cis-trans isomerase; rapamycin-binding protein; homozygous null mutation confers rapamycin resistance; regulated by Gcn4p; macrophage-induced protein; repressed in response to 3-AT; functional homolog of S. cerevisiae Rbp1p
C7_02600C_A		orf19.2372	-0.417322	0.00187766	0.122875	0.152029	Pol protein of retrotransposon Tca2; separated by a stop codon from Gag protein orf19.2371; likely translated as single polyprotein with Gag, reverse transcriptase, protease, and integrase; rat catheter biofilm repressed
C7_02610C_A		orf19.2371	-1.0306	5.84266e-15	-2.71803	1.92462e-153	Putative Gag protein of retrotransposon Tca2; separated by a stop codon from Pol protein orf19.2372; likely translated as single polyprotein that includes Gag, reverse transcriptase, protease, and integrase; rat catheter biofilm repressed
C7_02630W_A		orf19.3701	-0.101369	0.445028	0.136919	0.191047	Protein of unknown function; mutants are viable; ortholog of S. cervisiae Art10, a protein of unknown function
C7_02640W_A	TOM70	orf19.3700	-1.45016	9.24581e-34	-0.440519	5.33182e-05	Ortholog(s) have mitochondrion targeting sequence binding, protein transmembrane transporter activity
C7_02650W_A	TEP1	orf19.3699	0.170494	0.282492	-0.231159	0.251819	Putative protein phosphatase of the PTP family (tyrosine-specific), similar to S. cerevisiae Tep1p
C7_02660C_A		orf19.3698	-0.799334	2.12483e-07	0.157104	0.696903	Protein of unknown function that may function in RNA processing; filament induced
C7_02670W_A		orf19.3697	0.0749473	0.594125	-0.222306	0.0794891	Ortholog(s) have role in mitotic intra-S DNA damage checkpoint signaling, positive regulation of macroautophagy, re-entry into mitotic cell cycle after pheromone arrest and Golgi trans cisterna, endoplasmic reticulum localization
C7_02680W_A	TOM22	orf19.3696	-0.62572	7.92122e-07	-0.163922	0.167928	Putative mitochondrial import receptor subunit; colony morphology-related gene regulation by Ssn6
C7_02690C_A	EPT1	orf19.3695	-0.350839	0.00937199	0.254946	0.155492	Diacylglycerol cholinephosphotransferase and ethanolaminephosphotransferase, catalyzes the final step in Kennedy pathway of phosphatidylcholine and phosphatidylethanolamine biosynthesis
C7_02750W_A	FGR6-1	orf19.5191	0.296832	0.0626919	-0.465652	0.0913043	Protein lacking an ortholog in S. cerevisiae; member of a family encoded by FGR6-related genes in the RB2 repeat sequence; transposon mutation affects filamentous growth
C7_02770W_A	CHS1	orf19.5188	0.253268	0.0559561	-1.55726	9.73689e-53	Chitin synthase; essential; for primary septum synthesis in yeast and hyphae; 1 of several chitin synthases; enzymatically activated by proteolytic processing; complements defects of S. cerevisiae chs1 or chs2; Spider biofilm repressed
C7_02780W_A		orf19.5184	0.1242	0.291304	0.226014	0.00465177	Putative Ran guanyl-nucleotide exchange factor; probable signal transducer; Spider biofilm repressed
C7_02790C_A	POL3	orf19.5182	0.325007	0.0166365	-0.733104	4.43662e-11	Large subunit of DNA polymerase III; partially complements defects of an S. cerevisiae cdc2 mutant; differing reports about periodic (G1/S) or non-periodic mRNA expression through cell cycle; Hap43p-repressed
C7_02800W_A	NIK1	orf19.5181	0.399774	0.00183678	-0.140178	0.0994019	Histidine kinase involved in a two-component signaling pathway that regulates cell wall biosynthesis; required for wild-type virulence in mouse systemic infection but not for wild-type growth or drug sensitivity/resistance; 9 HAMP domains
C7_02810W_A	PRX1	orf19.5180	0.0134353	0.914729	0.167302	0.121692	Thioredoxin peroxidase; transcriptionally induced by interaction with macrophage; fluconazole induced; Fkh2p-downregulated; caspofungin repressed; protein present in exponential and stationary growth phase yeast cultures
C7_02830C_A	LIP5	orf19.5179	0.743896	1.7125e-07	-0.262929	0.105701	Cold-activated secreted lipase, differentially expressed lipase gene family member with possible roles in nutrition and acidic microenvironment; LIP5 and LIP8 expressed at all stages of mucosal and systemic infection; affects filamentation
C7_02840C_A	ERG5	orf19.5178	-0.869019	1.14511e-12	0.00021595	0.998153	Putative C-22 sterol desaturase; fungal C-22 sterol desaturases are cytochrome P450 enzymes of ergosterol biosynthesis, catalyze formation of the C-22(23) double bond in the sterol side chain; transposon mutation affects filamentous growth
C7_02850W_A		orf19.5177	0.216319	0.0682308	-0.341249	7.06079e-05	Ortholog of Candida albicans WO-1 : CAWG_05627
C7_02860C_A		orf19.5175	0.20224	0.151768	1.44151	1.69677e-72	Ortholog(s) have ubiquitin protein ligase activity, ubiquitin-protein transferase activity and role in ubiquitin-dependent ERAD pathway
C7_02870C_A	TAF19	orf19.5174	1.00231	2.4382e-14	0.424943	0.00186842	Putative TFIID subunit; mutation confers hypersensitivity to amphotericin B; rat catheter biofilm induced
C7_02880C_A	LIP9	orf19.5172	1.10938	0.00392255	1.37454	1.5037e-08	Secreted lipase, member of a lipase gene family whose members are expressed differentially in response to carbon source and during infection; may have a role in nutrition and/or in creating an acidic microenvironment
C7_02890C_A	PMT1	orf19.5171	0.343647	0.0101419	-0.118027	0.143762	Protein mannosyltransferase; required for virulence in mice and for adhesion to epithelial cells; role in hyphal growth and drug sensitivity; Als1, Sec20, Kre9, Pir1 are substrates; 1 of 5 PMT family members
C7_02910W_A	ENA21	orf19.5170	-0.661471	7.46711e-08	2.91869	5.41681e-247	Predicted P-type ATPase sodium pump; Gcn4p-regulated; flucytosine, amphotericin B, or ketoconazole-induced; osmotic stress-induced; overlaps orf19.5170.1, which is annotated as a blocked reading frame; Spider biofilm induced
C7_02920W_A		orf19.5169	2.25324	2.92855e-40	-0.307917	0.248863	Has domain(s) with predicted carbon-nitrogen ligase activity, with glutamine as amido-N-donor, hydrolase activity
C7_02930C_A		orf19.5168	-1.12151	1.71888e-19	-0.0332127	0.805529	Ortholog(s) have unfolded protein binding activity, role in maturation of SSU-rRNA, ribosomal small subunit biogenesis and cytoplasm localization
C7_02940C_A	IFM1	orf19.5167	-2.25202	5.74883e-71	-1.14114	2.02665e-09	Putative mitochondrial translation initiation factor; transcript regulated by Nrg1, Mig1, and Tup1
C7_02950C_A	DBF4	orf19.5166	0.0310633	0.824095	-0.0998278	0.613338	Regulatory subunit of Cdc7p-Dbf4p protein kinase complex that acts as negative regulator of hyphal development; cell-cycle regulated periodic mRNA expression; S. cerevisiae ortholog is not cell-cycle regulated
C7_02960C_A		orf19.5165	0.581045	8.54483e-06	0.62581	2.5054e-07	Ortholog of S. cerevisiae : YNR029C, C. glabrata CBS138 : CAGL0M10747g, C. dubliniensis CD36 : Cd36_72620, C. parapsilosis CDC317 : CPAR2_704190 and C. auris B8441 : B9J08_000738
C7_02970W_A	ECM39	orf19.5164	-0.292021	0.021595	0.156948	0.196009	Putative mannosyltransferase similar to S. cerevisiae Ecm39p, which has a role in Calcofluor white resistance; predicted Kex2p substrate; has HKEXRF motif
C7_02980C_A	SFI1	orf19.5163	0.324897	0.020579	-0.108419	0.318875	Putative centrin-binding protein; predicted role in spindle pole body duplication; induced by alpha pheromone in SpiderM medium; essential for growth
C7_02990W_A	BCK1	orf19.5162	0.0456517	0.764759	0.113219	0.314043	Ortholog of S. cerevisiae Bck1; MAP kinase kinase kinase of cell integrity pathway; mutant is hypersensitive to caspofungin
C7_03000C_A		orf19.5161	-1.41558	4.99079e-16	-0.980837	2.99889e-09	Ortholog(s) have structural constituent of ribosome activity and mitochondrial large ribosomal subunit localization
C7_03010W_A	SAP190	orf19.5160	-0.168827	0.151639	-0.243409	0.00757451	Regulatory subunit of PP2A-like protein phosphatase Sit4p, involved in cell wall maintenance, regulation of hyphal growth, and virulence
C7_03020C_A	DUG3	orf19.5159	1.30691	2.68715e-28	0.6109	2.03516e-13	Putative glutamine amidotransferase (GATase II); role in glutathione catabolism;
C7_03030W_A		orf19.5158	0.45821	0.000512644	0.22441	0.0343598	Protein with similarity to a human gene associated with colon cancer and to orf19.5158; regulated by Gcn4, Cyr1; induced by amino acid starvation; macrophage-induced protein, macrophage-repressed; Spider biofilm induced
C7_03040W_A		orf19.5157	-0.540877	0.000492649	0.212203	0.185771	Protein with a protein tyrosine phosphatase-like protein domain; putative membrane-spanning regions; rat catheter biofilm induced
C7_03050W_A		orf19.5156	-0.698715	1.65783e-07	0.18328	0.165184	Protein similar to S. cerevisiae Phs1p, which is required for growth; has six putative membrane-spanning regions
C7_03060C_A	CHS6	orf19.5155	-0.536208	1.22882e-05	-0.362007	0.00180648	Protein with tetratricopeptide repeats (TPRs); ortholog of S. cerevisiae Chs6, which has role in localizing chitin synthase; Cyr1-regulated in hyphae; possibly essential, disruptants not obtained by UAU1 method; flow model biofilm repressed
C7_03070C_A	CYR1	orf19.5148	0.384808	0.00638022	-0.17471	0.0311757	Class III adenylyl cyclase; mutant lacks cAMP; involved in regulation of filamentation, phenotypic switching and mating; mutant hyphal growth defect rescued by exogenous cAMP; downstream of Ras1p and CO2 signaling
C7_03080W_A	LMO1	orf19.5147	-0.154466	0.215066	0.744494	1.70388e-12	Protein involved together with Dck1p and Rac1p in invasive filamentous growth and cell wall integrity; acts upstream of MAP kinase Cek1p; has similarity to human ELMO1
C7_03090C_A	SSP96	orf19.5145	1.27769	4.19779e-20	-1.60177	8.52803e-32	Putative flavin-containing monooxygenase; F-12/CO2 early biofilm induced
C7_03110W_A	PGA28	orf19.5144	0.817191	0.0208568	0.618562	0.103764	Protein similar to S. cerevisiae Wsc2p, which has roles in stress- and cell-wall-related processes; predicted Kex2p substrate; putative GPI-anchored adhesin-like protein
C7_03120W_A	TIM54	orf19.5143	-2.58285	2.44359e-76	-0.725798	3.59484e-07	Predicted component of the mitochondrial TIM22 complex; involved in protein import into mitochondrial inner membrane; Spider biofilm repressed
C7_03130C_A	DFR1	orf19.5142	-0.64947	0.000221063	0.0825795	0.641222	Trimethoprim resistant dihydrofolate reductase (DHFR), reduces 7,8-dihydrofolate to 5,4,7,8-tetrahydrofolate; binds NADPH; target of drugs that selectively inhibit the fungal enzyme rather than the human enzyme
C7_03140W_A		orf19.5141	0.657536	0.000133444	-1.62312	7.19863e-05	Ortholog of Candida albicans WO-1 : CAWG_05647
C7_03150W_A		orf19.5140	0.29072	0.19318	0.348494	0.0301842	Protein of unknown function; rat catheter and Spider biofilm induced
C7_03160W_A		orf19.5139	-0.0121692	0.919405	-0.0344381	0.676446	Ortholog of C. dubliniensis CD36 : Cd36_72800, Candida tropicalis NEW ASSEMBLY : CTRG1_05211, Candida tropicalis MYA-3404 : CTRG_05211 and Candida albicans WO-1 : CAWG_05649
C7_03170W_A	IFA21	orf19.5138	0.105923	0.422017	-0.687176	7.42241e-08	IPF family A protein; mutants are viable; Spider biofilm induced
C7_03180C_A	HHO1	orf19.5137.1	0.335705	0.00558603	-1.57911	4.36302e-38	Putative histone H1; farnesol regulated; Hap43-induced; contains 5' UTR intron; Spider biofilm repressed
C7_03200C_A		orf19.5136	-0.302898	0.0150105	0.121071	0.201157	Putative pyridoxamine 5'-phosphate oxidase; planktonic growth and early-stage flow model biofilm induced
C7_03210W_A		orf19.5134	0.136408	0.31719	-0.627751	0.00039507	Ortholog of C. dubliniensis CD36 : Cd36_72870, C. parapsilosis CDC317 : CPAR2_704140, Candida tropicalis MYA-3404 : CTRG_05209 and Candida albicans WO-1 : CAWG_05654
C7_03220C_A	ZCF29	orf19.5133	-1.05989	3.28586e-17	0.655705	2.01215e-14	Zn(II)2Cys6 transcription factor; mutants sensitive to caffeine, menadione, beauvericin;resistant to fenpropimorph; Hap43-repressed; mutants have decreased CFU in mouse kidneys and defects in filamentous growth; Spider biofilm induced
C7_03230C_A		orf19.5132	-1.01572	4.72017e-11	0.728286	1.13447e-06	Protein of unknown function; transcript detected on high-resolution tiling arrays; Spider biofilm induced
C7_03240W_A		orf19.5131	-0.128884	0.278905	0.468209	1.14105e-08	Ortholog of S. cerevisiae Gid7, a GID complex protein; involved in proteasome-dependent catabolite inactivation of fructose-1,6-bisphosphatase; Hap43-repressed gene
C7_03250C_A	PDI1	orf19.5130	0.471003	7.73558e-05	0.598395	5.5717e-14	Putative protein disulfide-isomerase; antigenic in human infection; soluble protein in hyphae; induced by filamentous growth; protein present in exponential and stationary growth phase yeast cultures; flow model biofilm repressed
C7_03260C_A		orf19.5129	0.737087	1.91497e-09	0.0913142	0.356129	Ortholog of C. dubliniensis CD36 : Cd36_72910, C. parapsilosis CDC317 : CPAR2_704100, C. auris B8441 : B9J08_002713 and Candida tenuis NRRL Y-1498 : CANTEDRAFT_113193
C7_03270W_A		orf19.5126	-2.15741	4.83956e-65	1.94067	1.57987e-35	Putative adhesin-like protein
C7_03280C_A		orf19.5125	1.09485	1.07594e-18	0.146091	0.0796766	Protein of unknown function; induced by ketoconazole; Spider, F-12/CO2 and flow model biofilm induced
C7_03290C_A	RBR3	orf19.5124	0.616497	0.000203754	0.95352	1.00798e-29	Cell wall adhesin-like protein; repressed by Rim101; possibly an essential gene, disruptants not obtained by UAU1 method
C7_03300C_A	LIP8	orf19.1345	1.51871	2.57407e-24	-0.587208	0.00105225	Secreted lipase, member of a differentially expressed lipase gene family with possible roles in nutrition and/or in creating an acidic microenvironment; LIP5 and LIP8 are expressed at all stages of both mucosal and systemic infection
C7_03310W_A		orf19.1344	2.44775	2.04537e-46	-0.49089	0.00408786	Protein of unknown function; fluconazole-induced; Spider biofilm induced
C7_03320C_A	MED16	orf19.1343	0.330424	0.00967728	0.370918	0.00031897	Putative RNA polymerase II mediator complex subunit; induced by nitric oxide
C7_03330C_A	SHM1	orf19.1342	-0.573107	1.26553e-06	1.34961	3.31806e-47	Mitochondrial serine hydroxymethyltransferase; complements the glycine auxotrophy of an S. cerevisiae shm1 null shm2 null gly1-1 triple mutant; protein present in exponential and stationary growth phase yeast cultures
C7_03340C_A	PRR2	orf19.1341	0.754902	1.87927e-08	0.202165	0.0343946	Putative serine/threonine protein kinase; mutation confers resistance to 5-fluorocytosine (5-FC)
C7_03350C_A		orf19.1340	2.21464	4.54345e-74	2.7287	4.81845e-132	Putative aldose reductase; protein level decreases in stationary phase cultures; Spider biofilm repressed
C7_03360W_A	CPY1	orf19.1339	0.711653	5.47871e-09	0.285832	0.00030349	Carboxypeptidase Y; transcript regulated at yeast-hypha transition or macrophage response; induced human neutrophils; regulated by Gcn2 and Gcn4; putative N-glycosylation
C7_03370C_A		orf19.1338	0.560764	4.21018e-06	0.0939105	0.308562	Protein of unknown function; possible COPI-coated vesicle, Golgi apparatus, ribosome localization; rat catheter biofilm repressed
C7_03380W_A		orf19.1336.2	-0.861811	3.24193e-08	-0.796556	0.000396304	Ortholog(s) have role in mitochondrial respiratory chain complex assembly and mitochondrial intermembrane space localization
C7_03390C_A	PUP3	orf19.1336	0.674243	3.50421e-08	0.615792	6.22591e-11	Putative beta 3 subunit of the 20S proteasome; macrophage/pseudohyphal-repressed
C7_03400C_A		orf19.1335	-2.17785	1.74813e-68	0.476578	0.00371163	Ortholog of S. cerevisiae Mtr4, an ATP-dependent 3'-5' RNA helicase of the DEAD-box family; Hap43-induced gene; Spider biofilm induced
C7_03410C_A		orf19.1334	-0.0490753	0.721602	-1.03796	4.01149e-20	Protein of unknown function; repressed by alpha pheromone in SpiderM medium
C7_03420C_A	SNG3	orf19.1333	-0.183799	0.131369	0.70415	4.19148e-14	Putative membrane transporter; Hap43p-induced gene; mutation confers hypersensitivity to toxic ergosterol analog; shows colony morphology-related gene regulation by Ssn6p
C7_03440W_A	SNG4	orf19.1332	0.614841	1.64295e-06	0.673668	3.29637e-14	Putative membrane transporter; Hap43-induced; inducd by Mnl1p under weak acid stress; shows Mob2-dependent hyphal regulation
C7_03450C_A	HSM3	orf19.1331	0.195735	0.0966576	0.244534	0.0253881	Ortholog(s) have role in mismatch repair, proteasome regulatory particle assembly and cytosol, nucleus localization
C7_03460W_A		orf19.1330	0.772684	4.54279e-05	1.01796	1.31772e-14	Ortholog of Candida albicans WO-1 : CAWG_05678
C7_03470W_A		orf19.6704	0.41949	0.0382265	2.19882	1.64822e-32	Protein of unknown function; Hap43-repressed gene
C7_03480W_A		orf19.6705	0.0667967	0.62203	1.15284	5.3426e-34	Putative guanyl nucleotide exchange factor with Sec7 domain; required for normal filamentous growth; regulated by yeast-hyphal switch; filament induced; regulated by Nrg1, Tup1, Mob2, Hap43; mRNA binds She3; Spider biofilm induced
C7_03490W_A	GYP7	orf19.6706	0.445855	0.000170012	0.447972	1.16243e-07	Protein similar to S. cerevisiae Gyp7p (GTPase-activating protein for Ypt1p); caspofungin-induced
C7_03500W_A		orf19.6707	-1.06561	8.1524e-16	-0.561905	0.000264545	Predicted vacuolar protein with a calcineurin-like phosphoesterase domain; repressed by alpha pheromone in SpiderM medium
C7_03520W_A	PNC1	orf19.6684	0.193417	0.149844	0.153548	0.208935	Putative nicotinamidase, involved in NAD salvage pathway; decreased transcription is observed in an azole-resistant strain that overexpresses MDR1
C7_03530C_A	ISY1	orf19.6685	0.0761188	0.626795	-0.263669	0.133815	Putative pre-mRNA-splicing factor; mutation confers resistance to 5-fluorocytosine (5-FC); rat catheter biofilm induced
C7_03540C_A	ENP2	orf19.6686	-4.76838	6.34776e-202	1.9845	1.34643e-07	Putative nucleolar protein; essential; heterozygous mutation confers resistance to 5-fluorocytosine (5-FC), 5-fluorouracil (5-FU), and tubercidin (7-deazaadenosine); Hap43-induced; Spider biofilm induced
C7_03550C_A		orf19.6687	1.15382	0.146488	-1.21525	0.0538439	Protein of unknown function; rat catheter biofilm repressed
C7_03560W_A		orf19.6688	1.28446	2.33798e-11	0.0413479	0.717328	Protein of unknown function; expression decreases by benomyl treatment or in an azole-resistant strain overexpressing MDR1; Spider biofilm induced
C7_03570W_A	ARG4	orf19.6689	-0.707337	4.69851e-08	NA	NA	Argininosuccinate lyase, catalyzes the final step in the arginine biosynthesis pathway; alkaline downregulated; flow model biofilm induced; Spider biofilm induced
C7_03580C_A		orf19.6690	-0.0722088	0.556834	0.568795	9.14374e-12	Protein of unknown function; Hap43-repressed gene
C7_03590C_A		orf19.6691	-0.610109	1.33463e-05	0.390547	0.000136586	Putative ember of the multi-drug and toxin extrusion (MATE) family of the multidrug/oligosaccharidyl-lipid/polysaccharide exporter superfamily; Spider biofilm induced
C7_03600W_A	MNN26	orf19.6692	0.097265	0.425003	-1.07724	8.37099e-12	Putative alpha-1,2-mannosyltransferase; mutant sensitive to calcofluor, SDS and growth at 42 deg; present in detergent-resistant membrane fraction (possible lipid raft component); predicted N-terminal acetylation and transmembrane helix
C7_03610C_A		orf19.6693	-0.767453	2.05762e-09	0.274363	0.0909277	Has domain(s) with predicted metal ion binding activity
C7_03620C_A		orf19.6694	-0.251957	0.0504204	-0.242183	0.0641879	Ortholog of C. dubliniensis CD36 : Cd36_73320, C. parapsilosis CDC317 : CPAR2_703860, C. auris B8441 : B9J08_002111 and Candida tenuis NRRL Y-1498 : CANTEDRAFT_114480
C7_03630C_A	TIM9	orf19.6696	-1.07162	6.65507e-12	0.765542	0.000110283	Predicted protein of the mitochondrial intermembrane space; rat catheter biofilm induced; Spider biofilm repressed
C7_03640C_A		orf19.6698	-0.640192	3.8059e-06	-0.628789	1.16106e-05	Ortholog(s) have asparagine-tRNA ligase activity, role in asparaginyl-tRNA aminoacylation, mitochondrial asparaginyl-tRNA aminoacylation and mitochondrion localization
C7_03650W_A		orf19.6699	0.784803	1.76212e-09	-0.292502	0.0223604	Ortholog(s) have histidinol-phosphatase activity and role in histidine biosynthetic process
C7_03660C_A		orf19.6701	-0.589425	5.04521e-07	0.279823	0.00108375	Protein with similarity to amino acid-tRNA ligase; stationary phase enriched protein; GlcNAc-induced protein
C7_03670W_A	DED81	orf19.6702	-1.5692	3.81129e-36	1.27335	2.55436e-54	Putative tRNA-Asn synthetase; genes encoding ribosomal subunits, translation factors, tRNA synthetases are downregulated upon phagocytosis by murine macrophage; protein enriched in stationary phase yeast cultures
C7_03680W_A		orf19.6703	0.892864	8.05203e-12	0.763433	2.27808e-14	Ortholog of C. dubliniensis CD36 : Cd36_73260 and Candida albicans WO-1 : CAWG_05699
C7_03690W_A		orf19.5508	0.0424097	0.800743	0.0488793	0.761308	Ortholog of Candida albicans WO-1 : CAWG_05700
C7_03700C_A	ENP1	orf19.5507	-5.69621	0	1.56316	0.00192147	Protein required for pre-rRNA processing and 40S ribosomal subunit synthesis; associated with U3 and U14 snoRNAs; transposon mutation affects filamentous growth; repressed by prostaglandins; Spider biofilm induced
C7_03710C_A	PLC1	orf19.5506	0.847214	1.06342e-08	0.0517904	0.670453	Phosphoinositide-specific phospholipase C (PI-PLC), delta-form; essential; roles in stress resistance, hyphal growth; upregulated in biofilm; predicted N-linked glycosylation; lacks conserved EF-hand domain
C7_03720C_A	HIS7	orf19.5505	-1.44763	1.13173e-32	0.924014	9.77661e-24	Putative imidazole glycerol phosphate synthase; histidine biosynthesis; no human/murine homolog; transcription induced by histidine starvation; regulated by Gcn2p and Gcn4p; higher protein level in stationary phase
C7_03730C_A		orf19.5504	0.319022	0.0274549	0.30357	0.00275915	Ortholog of C. dubliniensis CD36 : Cd36_73400, C. parapsilosis CDC317 : CPAR2_703180, C. auris B8441 : B9J08_003875 and Candida tenuis NRRL Y-1498 : CANTEDRAFT_104803
C7_03760W_A		orf19.5502	0.180063	0.199126	-0.295326	0.0169853	Ortholog of C. dubliniensis CD36 : Cd36_73420, C. auris B8441 : B9J08_004732, Debaryomyces hansenii CBS767 : DEHA2A05456g and Pichia stipitis Pignal : PICST_30999
C7_03770C_A	YAF9	orf19.5501	0.0235753	0.864876	-0.1884	0.0903838	YEATS domain-containing protein involved in transcription regulation; detects crotonylated lysine residues in histone H3; subunit of the NuA4 histone acetyltransferase complex; transcript regulated by Mig1p
C7_03780C_A		orf19.7204	0.524437	0.00010466	0.551369	6.54655e-06	Has domain(s) with predicted catalytic activity, nitronate monooxygenase activity
C7_03790W_A	MRP7	orf19.7203	-2.95466	3.86426e-90	-0.737368	0.0158782	Mitochondrial ribosomal protein of the large subunit; rat catheter biofilm induced
C7_03800W_A		orf19.7202	0.318146	0.0114742	-0.0855917	0.755223	Ortholog(s) have role in protein retention in ER lumen, retrograde vesicle-mediated transport, Golgi to endoplasmic reticulum
C7_03810W_A	SLA2	orf19.7201	0.527188	7.5272e-06	0.0642435	0.458786	Actin binding protein with roles in growth control and morphogenesis; required for alkaline pH-induced hyphal formation; localized to actin patches; rat catheter biofilm repressed
C7_03820C_A		orf19.7200	0.753873	1.60221e-08	0.0931961	0.477143	Ortholog of C. dubliniensis CD36 : Cd36_73480, Pichia stipitis Pignal : PICST_30727, Candida tropicalis NEW ASSEMBLY : CTRG1_05165 and Candida tropicalis MYA-3404 : CTRG_05165
C7_03830C_A		orf19.7199	-0.679058	1.76689e-07	0.106613	0.318575	Ortholog(s) have role in posttranslational protein targeting to endoplasmic reticulum membrane and TRC complex, cytoplasm localization
C7_03840W_A		orf19.7198	0.0114323	0.927003	-0.224218	0.033599	CCR4-NOT complex component; involved in controlling mRNA initiation, elongation and degradation; rat catheter biofilm induced
C7_03850W_A		orf19.7197	-4.68338	1.48278e-228	1.37927	0.0261551	Putative intranuclear transport and DNA replication mediator; heterozygous null mutant exhibits resistance to parnafungin in the C. albicans fitness test; Spider biofilm induced
C7_03860W_A		orf19.7196	1.14397	1.17365e-11	0.338248	1.15684e-05	Putative vacuolar protease; upregulated in the presence of human neutrophils; Spider biofilm induced
C7_03870W_A	RAD6	orf19.7195	0.504659	4.46692e-05	0.46954	1.05157e-06	Functional ortholog of S. cerevisiae Rad6; negative regulator of hyphal growth; required for wild-type UV resistance; acts in pathway with Efg1; ; transcript is UV-induced, slightly repressed during hyphal growth; gene has two introns
C7_03880C_A		orf19.7194	-0.871446	2.06832e-07	0.605824	0.563744	Protein required for virulence in reconstituted human epithelium (RHE) model of ex vivo infection; decreased transcription is observed upon fluphenazine treatment; induced upon adherence to polystyrene
C7_03890C_A		orf19.7193	-0.390885	0.000893681	0.398873	7.16262e-07	Specificity factor required for ubiquitination; role in protein targeting to vacuole; involved in ubiquitin-dependent protein catabolism via the multivesicular body sorting pathway; Spider biofilm induced
C7_03910W_A	OGG1	orf19.7190	0.272042	0.0736374	0.0967479	0.698453	Mitochondrial glycosylase/lyase; repairs oxidative damage to mitochondrial DNA, contributes to UVA resistance, role in base-excision repair; Spider biofilm induced
C7_03920C_A	RPP1B	orf19.7188	-1.116	2.86989e-19	-0.381825	2.89622e-05	Conserved acidic ribosomal protein, likely involved in regulation of translation elongation; interacts with Rpp2A; 1 of 4 similar C. albicans ribosomal proteins (Rpp1A, Rpp1B, Rpp2A, Rpp2B); induced by Tbf1; Spider biofilm repressed
C7_03930C_A	MAM33	orf19.7187	-1.60184	8.85631e-35	-0.439863	2.11322e-05	Putative mitochondrial acidic matrix protein; regulated by Ssn6p; protein present in exponential and stationary growth phase yeast cultures
C7_03940C_A	CLB4	orf19.7186	-0.116723	0.345677	-2.23131	3.17716e-32	B-type mitotic cyclin; nonessential; negative regulator of pseudohyphal growth; dispensible for mitotic exit, cytokinesis; Fkh2-represed; flow model biofilm repressed; farnesol-upregulated in biofilm; reduced total RNA in clb4 mutant
C7_03950C_A	tL(UAA)5	tL(UAA)5	0.858337	0.851796	-2.37365	0.411884	tRNA-Leu, predicted by tRNAscan-SE; UAA anticodon
C7_03960C_A	UME1	orf19.7185	-0.246238	0.0442702	0.0528707	0.584788	Ortholog of C. dubliniensis CD36 : Cd36_73630, C. parapsilosis CDC317 : CPAR2_805330, C. auris B8441 : B9J08_000281 and Candida tenuis NRRL Y-1498 : CANTEDRAFT_119330
C7_03970C_A		orf19.7184	0.210885	0.0941921	0.166059	0.0612441	Ortholog of C. dubliniensis CD36 : Cd36_73640, C. parapsilosis CDC317 : CPAR2_702340, C. auris B8441 : B9J08_000280 and Candida tenuis NRRL Y-1498 : CANTEDRAFT_112965
C7_03980W_A		orf19.7183	0.110629	0.445006	-0.140283	0.131588	Ortholog(s) have EMC complex localization
C7_03990C_A		orf19.7182	-1.29225	1.31596e-18	-0.92501	1.34204e-08	Ortholog(s) have RNA binding activity and role in tRNA modification
C7_04000W_A		orf19.7181	0.354867	0.00333928	-0.520667	3.57897e-08	Ortholog of C. dubliniensis CD36 : Cd36_73670, C. parapsilosis CDC317 : CPAR2_702370, C. auris B8441 : B9J08_000277 and Candida tenuis NRRL Y-1498 : CANTEDRAFT_119320
C7_04010W_A	SSQ1	orf19.7179	0.0454343	0.719533	-0.118738	0.214956	Protein involved in intracellular sequestering of iron ion and mitochondrial iron-sulfur cluster assembly; repression leads to defects in respiratory growth, activation of autophagy, attenuated virulence
C7_04020C_A	PRE5	orf19.7178	0.357649	0.00229573	0.501846	4.87747e-10	Alpha6 subunit of the 20S proteasome; regulated by Gcn4; induced in response to amino acid starvation (3-AT); Spider biofilm repressed
C7_04030C_A	KAP120	orf19.7177	-0.0772833	0.528797	0.14077	0.0773394	Putative karyopherin; mutation confers hypersensitivity to cytochalasin D
C7_04040C_A	NPT1	orf19.7176	0.322226	0.00642917	-0.0631993	0.500994	Putative nicotinate phosphoribosyltransferase, involved in NAD salvage pathway; fungal-specific (no human or murine homolog)
C7_04050W_A	HLJ1	orf19.7175	0.419624	0.00058586	0.572146	1.62505e-08	Putative HSP40 co-chaperone; repressed during the mating process
C7_04060W_A		orf19.7173	0.530506	0.00179287	0.0625762	0.815339	Ortholog of C. dubliniensis CD36 : Cd36_73730, C. parapsilosis CDC317 : CPAR2_702310, Candida tropicalis MYA-3404 : CTRG_05152 and Candida albicans WO-1 : CAWG_05735
C7_04070C_A		orf19.7170	-0.831621	0.360748	0.0515844	0.941154	Ortholog of C. dubliniensis CD36 : Cd36_73740, Candida tropicalis NEW ASSEMBLY : CTRG1_05151, Candida tropicalis MYA-3404 : CTRG_05151 and Candida albicans WO-1 : CAWG_05736
C7_04080C_A		orf19.7167	1.06509	0.533414	-1.05658	0.28249	Putative adhesin-like protein
C7_04090C_A		orf19.7166	-0.671768	2.91654e-06	0.169463	0.290531	Predicted mitochondrial cardiolipin-specific phospholipase; upregulated in an azole-resistant strain that overexpresses MDR1; induced by Mnl1 under weak acid stress; rat catheter and Spider biofilm induced
C7_04100C_A	MED9	orf19.7165	0.255432	0.0690448	-0.198116	0.120583	RNA polymerase II mediator complex subunit; Hap43p-repressed gene
C7_04110W_A	ENV7	orf19.7164	0.245175	0.0716423	-0.126318	0.267561	Membrane-associated protein kinase localized in trans-Golgi network; interacts with Arl1p and Sys3p
C7_04120W_A		orf19.7163	0.283815	0.0707822	-1.00461	0.000137179	Ortholog of C. dubliniensis CD36 : Cd36_73790, C. parapsilosis CDC317 : CPAR2_702880, C. auris B8441 : B9J08_004922 and Candida tenuis NRRL Y-1498 : CANTEDRAFT_92070
C7_04130C_A	SUI3	orf19.7161	-1.82915	1.39462e-30	0.429838	6.19072e-06	Putative translation initiation factor; genes encoding ribosomal subunits, translation factors, and tRNA synthetases are downregulated upon phagocytosis by murine macrophage
C7_04140C_A		orf19.7160	-2.96425	2.91076e-67	1.86872	5.02266e-50	Ortholog(s) have unfolded protein binding activity
C7_04150W_A		orf19.7159	0.0718936	0.608038	0.756858	1.21466e-15	Putative protein of unknown function; Hap43p-repressed gene; ortholog of S. cerevisiae YMR185W
C7_04160W_A		orf19.7158	1.8439	2.69121e-52	-1.41808	1.88377e-38	Protein of allantoate permease family; fungal-specific (no human or murine homolog); Hap43p-repressed gene
C7_04170W_A		orf19.7157	0.322666	0.0907553	-0.3057	0.181258	Protein with a tubulin binding cofactor C domain; flow model biofilm induced
C7_04180W_A	FAA2-3	orf19.7156	2.6616	2.983e-75	0.201412	0.134473	Predicted acyl CoA synthetase
C7_04190C_A	UTP18	orf19.7154	-4.8179	1.12691e-160	2.27547	2.19052e-19	Putative U3 snoRNA-associated protein; Hap43-induced; repressed in core stress response; physically interacts with TAP-tagged Nop1
C7_04200C_A		orf19.7153	-1.24585	1.09743e-23	0.666675	5.95368e-05	Putative exportin, member of the Exportin-T family; flow model biofilm repressed
C7_04210C_A		orf19.7152	1.02542	4.98636e-15	1.96574	2.68009e-111	Protein similar to Aspergillus CYSK O-acetylserine sulfhydrylase, suggesting that C. albicans uses an O-acetyl-serine (OAS) pathway of sulfur assimilation; upregulated in biofilm; protein level decreases in stationary phase cultures
C7_04230W_A	NRG1	orf19.7150	0.76273	9.91401e-08	1.69085	9.28468e-90	Transcription factor/repressor; regulates chlamydospore formation/hyphal gene induction/virulence and rescue/stress response genes; effects both Tup1 dependent and independent regulation; flow model biofilm induced; Spider biofilm repressed
C7_04240C_A		orf19.7149	0.717139	9.42298e-10	2.20507	1.98207e-170	Putative GTPase inhibitor; predicted role in endocytosis, protein targeting to vacuole; rat catheter biofilm repressed
C7_04250W_A	TPO2	orf19.7148	1.92522	1.92974e-37	0.221818	0.190543	Putative polyamine transport protein; fungal-specific (no human or murine homolog)
C7_04260W_A		orf19.7144	0.35508	0.00239028	-0.0371857	0.653203	Ortholog(s) have GTP binding, GTPase activity, ribosome binding activity
C7_04270C_A	UFE1	orf19.7141	0.435921	0.00215104	1.05484	6.70535e-30	Protein interacting with Sec20p, possibly involved in retrograde transport between the Golgi and the endoplasmic reticulum; functional homolog of S. cerevisiae Ufe1p, which is an ER t-SNARE that mediates the retrograde traffic
C7_04280C_A		orf19.7140	0.648656	6.56492e-08	0.640513	1.99053e-14	Putative catechol o-methyltransferase; stationary phase enriched protein; transcription upregulated in clinical isolates from HIV+ patients with oral candidiasis; Spider biofilm repressed
C7_04290W_A		orf19.7139	0.140115	0.299924	0.647691	1.66414e-06	Ortholog(s) have role in mRNA splicing, via spliceosome
C7_04300W_A	SPT6	orf19.7136	-0.204303	0.144649	0.193195	0.0302566	Putative transcription elongation factor; transposon mutation affects filamentous growth; transcript induced in an RHE model of oral candidiasis and in clinical isolates from oral candidiasis
C7_04310C_A		orf19.7131	-0.131017	0.270737	-0.329738	8.10809e-05	Butyrobetaine dioxygenase, the fourth enzyme of the carnitine biosynthesis pathway
C7_04320W_A		orf19.7130	0.57249	0.00107117	0.186721	0.284937	Protein of unknown function; Hap43-repressed gene
C7_04330C_A	SYS1	orf19.7128	0.522708	8.69628e-05	0.359783	0.000513992	Putative Golgi integral membrane protein; transcript regulated by Mig1
C7_04340C_A		orf19.7127.1	-0.397952	0.0469473	0.464542	0.132525	Putative protein of unknown function, transcript is upregulated in an RHE model of oral candidiasis
C7_04360C_A	TLO16	orf19.7127	-0.352409	0.0128568	0.100913	0.616224	Member of a family of telomere-proximal genes of unknown function; may be spliced in vivo
CR_00010C_A		orf19.7545	-0.635036	7.2811e-07	-0.520267	1.32769e-05	Protein similarity to mutator-like element (MULE) transposase
CR_00020W_A	TLO1	orf19.7544	0.63291	4.83193e-07	-0.303011	0.0103545	Member of a family of telomere-proximal genes of unknown function; hypha-induced expression; rat catheter biofilm repressed
CR_00030W_A	tL(CAA)6	tL(CAA)6	0.942994	0.245355	0.0577154	0.928668	tRNA-Leu, predicted by tRNAscan-SE; CAA anticodon
CR_00040C_A		orf19.7539.1	0.692436	2.4914e-06	0.175266	0.0963976	Putative adhesin-like protein; transcription detected in high-resolution tiling array experiments
CR_00050W_A	INO2	orf19.7539	0.19265	0.223388	0.282749	0.0376495	Transcriptional activator that forms a heterodimer with Ino4p; likely regulates genes involved in phosphatidylcholine and phosphatidylinositol biosynthesis, fatty acid beta-oxidation, and peroxisome biogenesis
CR_00060C_A		orf19.7538	0.372541	0.00598704	-1.31727	1.65627e-29	DNA helicase involved in rDNA replication; Spider biofilm repressed
CR_00070W_A	BNR1	orf19.7537	0.68039	2.38266e-05	-0.226746	0.0777875	Formin; probable role in hyphal cytoskeletal polarity; synthetic lethality if Bnr1p and Bni1p are absent
CR_00080W_A	MIS12	orf19.7534	-4.24839	2.1018e-218	0.984786	5.85139e-20	Mitochondrial C1-tetrahydrofolate synthase precursor
CR_00090C_A		orf19.7531	1.48022	5.28715e-33	0.774211	4.49777e-15	Protein of unknown function; stationary phase enriched protein; induced upon yeast-hypha transition; benomyl or caspofungin induced; Hap43-repressed; Spider biofilm induced
CR_00100C_A	EPL1	orf19.7529	0.0192082	0.881671	-0.137849	0.0832241	Subunit of the NuA4 histone acetyltransferase complex
CR_00110W_A		orf19.7527	0.586764	1.21615e-06	-0.241176	0.00435968	Ortholog of C. dubliniensis CD36 : Cd36_25130, C. parapsilosis CDC317 : CPAR2_800100, C. auris B8441 : B9J08_002680 and Candida tenuis NRRL Y-1498 : CANTEDRAFT_107256
CR_00120C_A	MKC1	orf19.7523	-0.20935	0.0854887	-0.132112	0.128852	MAP kinase; role in biofilm formation, contact-induced invasive filamentation, systemic virulence in mouse, cell wall structure/maintenance, caspofungin response; phosphorylated on surface contact, membrane perturbation, or cell wall stress
CR_00130C_A		orf19.7522	0.590361	2.14141e-06	0.165321	0.0641037	Protein with a pyridoxal phosphate-dependent transferase domain; Hap43-repressed; mutation confers hypersensitivity to amphotericin B; Spider biofilm repressed
CR_00140W_A	REP1	orf19.7521	0.791372	1.22308e-08	0.237166	0.00703727	Putative transcription factor involved in transcription of N-acetylglucosamine-inducible genes; involved in negative regulation of MDR1 transcription; mutants show increased resistance to azole drugs
CR_00150C_A	POT1	orf19.7520	0.822699	8.70784e-12	0.13885	0.139463	Putative peroxisomal 3-oxoacyl CoA thiolase; transcript regulated by Nrg1 and Mig1; farnesol regulated; Hap43-repressed
CR_00160C_A		orf19.7519	1.83202	1.2105e-43	0.189153	0.0355193	Ortholog of C. dubliniensis CD36 : Cd36_25180, C. parapsilosis CDC317 : CPAR2_800030, C. auris B8441 : B9J08_001485 and Candida tenuis NRRL Y-1498 : CANTEDRAFT_125790
CR_00170W_A	ZCF38	orf19.7518	2.13186	8.99279e-57	0.749406	2.93633e-18	Putative Zn(II)2Cys6 transcription factor
CR_00180C_A	CHT1	orf19.7517	1.56476	8.07761e-30	0.295728	0.0989617	Chitinase; putative N-terminal catalytic domain; has secretory signal sequence; lacks S/T region and N-glycosylation motifs of Chs2p and Chs3p; alkaline downregulated; expression not detected in yeast-form or hyphal cells
CR_00190W_A	NGS1	orf19.7516	-0.0605267	0.632836	-0.79309	3.18148e-13	N-acetyltransferase related to Gcn5p, acts as N-acetylglucosamine (GlcNAc) sensor required for GlcNAc-induced histone acetylation at promoters of GlcNAc-inducible genes and activation of their transcription by Rep1p; Hap43-induced gene
CR_00200W_A	PCK1	orf19.7514	0.930394	1.94061e-14	-0.679151	4.12618e-17	Phosphoenolpyruvate carboxykinase; glucose, C-source, yeast-hypha, Hap43 regulated; fluconazole, phagocytosis, H2O2, oral candidasis, Spider/rat catheter/flow model biofilm induced; repressed in biofilm by Bcr1, Tec1, Ndt80, Rob1, Brg1
CR_00210W_A	ALK2	orf19.7513	0.186538	0.14764	0.897637	8.47782e-14	N-Alkane inducible cytochrome P450
CR_00220W_A		orf19.7512	0.353475	0.00768972	-0.419578	1.89012e-05	Has domain(s) with predicted electron transfer activity, heme binding, iron ion binding, monooxygenase activity, oxidoreductase activity and acting on paired donors, more
CR_00230W_A		orf19.7511	-0.241171	0.0950559	0.129131	0.109892	Ortholog(s) have structural constituent of nuclear pore activity and role in nuclear pore organization, regulation of G2/M transition of mitotic cell cycle, regulation of nucleocytoplasmic transport
CR_00240W_A	LSM6	orf19.7509.2	0.22012	0.116888	-0.0370383	0.729682	Putative Lsm protein; flucytosine induced
CR_00250W_A	ATP17	orf19.7509.1	-0.376296	0.0174285	-0.361488	4.8208e-05	Mitochondrial ATPase complex subunit; downregulated by Efg1p; flucytosine induced; caspofungin repressed
CR_00260W_A	KIN2	orf19.7510	0.243524	0.0831387	0.0790993	0.32015	Protein with similarity to S. cerevisiae Kin2p, transcription is positively regulated by Tbf1
CR_00270C_A		orf19.7507	-0.224533	0.121048	0.863928	2.56079e-15	Ortholog of C. dubliniensis CD36 : Cd36_25310, Pichia stipitis Pignal : PICST_30877, Candida tropicalis NEW ASSEMBLY : CTRG1_01053 and Candida tropicalis MYA-3404 : CTRG_01053
CR_00280C_A		orf19.7506	-0.411584	0.00236711	-0.479754	5.56851e-05	Ortholog(s) have ATPase, DNA binding, nucleosome binding activity, role in chromatin remodeling and Isw1b complex localization
CR_00290W_A		orf19.7504	2.432	7.83716e-85	-0.555045	1.00612e-10	Ortholog of S. cerevisiae Rts3; a component of the protein phosphatase type 2A complex; Plc1-regulated; induced in core caspofungin response; Spider biofilm induced
CR_00300W_A	CDA2	orf19.7503	-0.204419	0.402389	-1.75678	1.86744e-51	Putative chitin deacetylase; transcription is positively regulated by Tbf1p
CR_00310C_A		orf19.7502	-1.06275	2.69486e-19	-1.27689	3.4791e-46	Protein of unknown function; Hap43-induced gene; upregulated in a cyr1 null mutant; Spider biofilm induced
CR_00320C_A	NAP1	orf19.7501	-0.320374	0.00749061	0.270202	0.000627249	Nucleosome assembly protein; mutants show constitutive filamentous growth; present in exponential and stationary growth phase yeast cultures
CR_00330C_A	PXA1	orf19.7500	1.11181	2.38957e-20	0.0731628	0.340511	Putative peroxisomal, half-size adrenoleukodystrophy protein (ALD or ALDp) subfamily ABC family transporter
CR_00340C_A		orf19.7499.1	-0.25756	0.116763	-0.274911	0.0252095	Ortholog of C. parapsilosis CDC317 : CPAR2_800380, Candida tenuis NRRL Y-1498 : CANTEDRAFT_114079, Pichia stipitis Pignal : psti_CGOB_00127 and Candida tropicalis MYA-3404 : CTRG_05490
CR_00350W_A		orf19.7499	-0.0852979	0.480369	-0.0156466	0.847816	Putative nicotinic acid mononucleotide adenylyltransferase, involved in NAD salvage pathway; Spider biofilm repressed
CR_00360C_A	LEU1	orf19.7498	-0.605865	2.27203e-07	0.308662	8.33029e-05	3-isopropylmalate dehydratase; antigenic in humans; repressed in hyphae; alkaline repressed; upregulated by human whole blood or PMNs; regulated by Sef1, Sfu1, and Hap43; rat catheter biofilm induced, Spider biofilm repressed
CR_00370W_A		orf19.7497	0.356939	0.00303759	0.404973	2.28752e-05	Ortholog(s) have ubiquitin-protein transferase activity, role in ubiquitin-dependent protein catabolic process and Cul3-RING ubiquitin ligase complex localization
CR_00380W_A		orf19.7495	0.608882	5.07624e-05	0.202575	0.396491	Protein with NADPH oxidoreductase containing flavin mononucleotide (FMN) domain; induced by nitric oxide
CR_00390W_A	MMS22	orf19.7494	0.84953	4.94692e-07	0.0956806	0.757196	Putative adapter subunit of E3 ubiquitin ligase complex, acts with cullin subunit Rtt101p in response to DNA damage; cell-cycle regulated periodic mRNA expression
CR_00400C_A	SWC4	orf19.7492	-0.0590003	0.633868	-0.0162194	0.876961	Subunit of the NuA4 histone acetyltransferase complex
CR_00410W_A	RTT109	orf19.7491	-0.0773946	0.585287	-0.132055	0.499504	Histone acetyltransferase, mutants are sensitive to DNA damage, show decreased virulence in mice, decreased white-to-opaque switching and increased susceptibility to killing by macrophages
CR_00420W_A		orf19.7490	0.407071	0.0024542	0.341247	0.000556348	Predicted membrane transporter; fucose:proton symporter family member, MFS superfamily; flow model biofilm induced
CR_00430C_A		orf19.7489.3	1.28725	4.0676e-14	0.498331	0.000329315	Ortholog(s) have 2 iron, 2 sulfur cluster binding, iron-sulfur cluster binding activity
CR_00440C_A	LRG1	orf19.7489	-0.104014	0.514076	-0.786987	5.30856e-14	GTPase activator (GAP) that negatively controls small GTPases Cdc42p and Ras1p, involved in signaling pathway that controls morphogenesis in response to environmental signals
CR_00450C_A		snR35a	-0.0455049	0.896514	-2.09187	0.000564388	H/ACA box small nucleolar RNA (snoRNA)
CR_00460C_A		orf19.7488	-3.79403	5.25613e-108	0.632059	0.137973	Component of the SSU processome; predicted role in pre-18S rRNA processing; Spider biofilm induced
CR_00470W_A		orf19.7487	0.223295	0.100106	0.551604	1.79611e-11	Has domain(s) with predicted RNA binding, RNA-directed DNA polymerase activity and role in RNA-dependent DNA biosynthetic process
CR_00480W_A	MRPL6	orf19.7486	-2.06567	9.83887e-47	0.0486405	0.821728	Putative mitochondrial ribosomal protein
CR_00490W_A		orf19.7485	-1.46836	4.46419e-26	-0.207361	0.0612622	Putative mitochondrial ribosomal protein of the large subunit; Hap43p-repressed gene; ortholog of S. cerevisiae MRPL9
CR_00500C_A		SNRNAU5	-2.02651	0.162964	-1.31766	0.199822	Highly conserved U5 small nuclear RNA involved in splicing; exists predominantly as a short form lacking the 3' 18 nt of the annotated sequence, but full-length transcript is also present in vivo; ortholog of S. cerevisiae SNR7-L and SNR7-S
CR_00510C_A	ADE1	orf19.7484	-0.209285	0.0976915	0.177857	0.0302176	Phosphoribosylaminoimadazole succinocarboxamide synthetase, enzyme of adenine biosynthesis; not induced in GCN response, unlike the S. cerevisiae ortholog; fungal-specific (no human or murine homolog); levels decrease in stationary phase
CR_00520C_A	CRM1	orf19.7483	-0.200626	0.187133	-0.584557	2.7935e-11	Functional homolog of S. cerevisiae Crm1, which acts in protein nuclear export; predicted to be resistant to antifungal drug leptomycin B; partially suppresses signal transduction defects of S. cerevisiae ste20 mutant
CR_00530W_A		orf19.7482	0.710412	0.0186552	-0.563461	0.271094	Ortholog of C. dubliniensis CD36 : Cd36_25640, C. parapsilosis CDC317 : CPAR2_803740, Candida tropicalis MYA-3404 : CTRG_01022 and Candida albicans WO-1 : CAWG_01412
CR_00540C_A	MDH1	orf19.7481	0.925605	3.86284e-14	0.039873	0.596616	Mitochondrial malate dehydrogenase; regulated by Mig1, Tup1, white-opaque switch, phagocytosis; induced in high iron; antigenic during murine and human infection; repressed in Spider biofilms by Bcr1, Tec1, Ndt80, Rob1, Brg1
CR_00560W_A	NTH1	orf19.7479	0.45858	0.00703188	0.11917	0.161583	Neutral trehalase; hyphal induction in mutant delayed but not reduced overall; not required for virulence in mice; possible regulatory cAMP-dependent phosphorylation at S10,S213; Hap43-repressed gene; Spider biofilm induced
CR_00570W_A		orf19.7478	-2.07598	6.02008e-47	-0.233743	0.124026	Ortholog(s) have di-trans,poly-cis-decaprenylcistransferase activity, trans-hexaprenyltranstransferase activity and role in farnesyl diphosphate biosynthetic process, mevalonate pathway, ubiquinone biosynthetic process
CR_00580W_A	YRB1	orf19.7477	-0.647743	1.27927e-07	0.240596	0.00858802	Functional homolog of S. cerevisiae Yrb1p; regulates Gsp1 GTPase activity and thereby affects nucleocytoplasmic transport and cytoskeletal dynamics; transcript is not regulated by white-opaque switch or by dimorphic transition
CR_00590W_A	PHO81	orf19.7475	0.223974	0.144051	0.495327	4.67911e-05	Protein involved in regulation of hyphal development; required for response to farnesoic acid; possibly adherence-induced
CR_00600C_A		orf19.7473	0.509972	3.72394e-05	0.304567	0.000402262	Ortholog(s) have role in endocytosis and actin cortical patch localization
CR_00610W_A	IFF4	orf19.7472	1.29315	3.70172e-24	-0.565511	2.76041e-07	Adhesin-like cell surface protein; putative GPI-anchor; null mutant germ tubes show decreased adhesion to plastic substrate; mutants are viable; Hap43-repressed gene
CR_00620C_A	ARG1	orf19.7469	-1.29055	1.33796e-22	1.94036	7.30502e-122	Argininosuccinate synthase; arginine synthesis; Gcn4, Rim101 regulated; induced by amino acid starvation (3-AT), benomyl treatment; stationary phase enriched protein; repressed in alkalinizing medium; rat catheter, Spider biofilm induced
CR_00630W_A	VHR1	orf19.7468	-0.68256	3.14934e-05	-0.469152	3.40705e-05	Transcriptional activator of genes involved in biotin metabolism; required for survival and proliferation in macrophages; expression upregulated during growth in the mouse cecum; Spider biofilm induced
CR_00640W_A	ACC1	orf19.7466	0.522338	4.59014e-05	-1.93726	2.98832e-75	Putative acetyl-coenzyme-A carboxylases; regulated by Efg1; amphotericin B repressed; caspofungin repressed; 5'-UTR intron; gene used for strain identification by multilocus sequence typing; Hap43-induced; flow model biofilm repressed
CR_00650W_A		orf19.7464	-1.31086	0.183135	0.0478394	0.943308	Putative subtilisin-family protease; mutation confers hypersensitivity to toxic ergosterol analog
CR_00660W_A		orf19.7463	0.331556	0.0639484	-0.0643353	0.722957	Ortholog(s) have role in ascospore wall assembly and ascospore wall, nuclear envelope localization
CR_00670C_A		orf19.7460	-0.607679	0.000189242	-1.56094	0.00106134	Putative 2'-O-methyltransferase with a predicted role in tRNA modification; transcription is activated in the presence of elevated CO2
CR_00680W_A	BUD22	orf19.3287	-2.90158	3.43111e-82	1.21929	0.000172836	Protein with a predicted role in 18S rRNA maturation and small ribosomal subunit biogenesis; repressed in core stress response; repressed by prostaglandins
CR_00690C_A		orf19.3286	0.163953	0.198606	-0.485533	6.51217e-05	Ortholog(s) have alpha-1,4-glucosidase activity, role in N-glycan processing, polysaccharide biosynthetic process and endoplasmic reticulum lumen, glucosidase II complex localization
CR_00700W_A		orf19.3285	0.126646	0.418744	-0.118255	0.635823	Ortholog of C. dubliniensis CD36 : Cd36_25800, C. auris B8441 : B9J08_002156, Candida tenuis NRRL Y-1498 : CANTEDRAFT_116265 and Debaryomyces hansenii CBS767 : DEHA2E17380g
CR_00710C_A		orf19.3283	-0.137054	0.519654	0.458023	0.215939	Ortholog(s) have 3-oxoacyl-[acyl-carrier-protein] reductase (NADPH) activity, role in aerobic respiration, fatty acid metabolic process and mitochondrion localization
CR_00720W_A		orf19.3284	NA	NA	NA	NA	Ortholog of Candida albicans WO-1 : CAWG_01431
CR_00730C_A	tT(AGU)3	tT(AGU)3	1.2781	0.798057	NA	NA	tRNA-Thr, predicted by tRNAscan-SE; AGU anticodon
CR_00740C_A	BMT3	orf19.3282	0.209685	0.0972652	0.989532	2.53201e-12	Beta-mannosyltransferase; adds 2nd beta-mannose to the acid-stable fraction of cell wall phosphopeptidomannan, elongation of beta-mannose chains on the phosphopeptidomannan acid-labile fraction; Hap43-induced; Spider biofilm induced
CR_00750C_A		orf19.3281	-0.18004	0.190474	-0.537938	1.13186e-05	Ortholog(s) have histone H3-methyl-lysine-36 demethylase activity, methylated histone binding activity and role in histone demethylation, positive regulation of transcription elongation from RNA polymerase II promoter
CR_00760C_A	HYR4	orf19.3279	0.116458	0.384727	0.167106	0.0960162	Putative GPI-anchored adhesin-like protein; Rim101-repressed; constitutive expression independent of MTL or white-opaque status
CR_00780C_A	GSY1	orf19.3278	0.347586	0.00563186	-0.270005	0.000467015	Glycogen synthase (UDP glucose/starch glucosyltransferase); transcript repressed by yeast-hyphal switch, Efg1-regulated; strong oxidative stress induced; colony morphology-related regulation by Ssn6; stationary phase enriched
CR_00800C_A	PWP2	orf19.3276	-3.19649	1.07734e-145	-0.376277	8.67873e-06	Putative 90S pre-ribosomal component; repressed in core stress response; repressed by prostaglandins; physically interacts with TAP-tagged Nop1; Hap43-induced
CR_00810W_A		orf19.3275	-0.9003	2.39666e-06	0.257466	0.271796	Ortholog of C. dubliniensis CD36 : Cd36_25870, C. parapsilosis CDC317 : CPAR2_804000, C. auris B8441 : B9J08_001023 and Candida tenuis NRRL Y-1498 : CANTEDRAFT_115661
CR_00820C_A		orf19.3273	-0.247807	0.0802753	0.321399	0.00283178	Ortholog(s) have actin monomer binding, polysome binding, protein kinase inhibitor activity, ribosome binding activity and role in negative regulation of protein phosphorylation
CR_00830W_A		orf19.3272	-0.653109	0.000687655	-0.128331	0.712532	Ortholog(s) have chaperone binding activity, role in box C/D snoRNP assembly, protein folding and R2TP complex localization
CR_00840C_A		orf19.3271	NA	NA	NA	NA	Ortholog of Candida albicans WO-1 : CAWG_01442
CR_00850C_A	GSL2	orf19.3269	0.0784955	0.593146	-0.848635	8.08675e-18	Protein similar to beta-1,3-glucan synthase; 16 predicted membrane-spanning regions; transcript regulated by Nrg1; very low gene expression in yeast-form and hyphal cells
CR_00860C_A	TMA19	orf19.3268	-1.33947	1.78749e-19	-0.484994	9.13722e-08	Cell wall protein, ortholog of S. cerevisiae Tma19p (Ykl065cp)
CR_00870C_A		orf19.3267	0.349421	0.0278353	-0.210389	0.420098	Ortholog(s) have palmitoyltransferase activity and role in cortical actin cytoskeleton organization, establishment of cell polarity, protein palmitoylation, regulation of exocytosis, vacuole fusion, non-autophagic
CR_00880W_A		orf19.3266	0.232203	0.0837738	-0.392286	0.0351862	Ortholog of C. dubliniensis CD36 : Cd36_25930, C. parapsilosis CDC317 : CPAR2_800910, C. auris B8441 : B9J08_003483 and Candida tenuis NRRL Y-1498 : CANTEDRAFT_132053
CR_00890C_A		orf19.3265.1	-0.534002	0.000785706	0.0281516	0.922824	Ortholog of C. parapsilosis CDC317 : CPAR2_800920, C. auris B8441 : B9J08_003484, Candida tenuis NRRL Y-1498 : CANTEDRAFT_109948 and Debaryomyces hansenii CBS767 : DEHA2E17182g
CR_00900W_A	TRM1	orf19.3265	-3.1294	1.46899e-91	1.70246	0.00940537	Putative N2,N2-dimethylguanine tRNA methyltransferase; induced upon adherence to polystyrene
CR_00910W_A		orf19.3264.1	-0.279185	0.0274597	-0.113943	0.177133	Protein of unknown function; Spider biofilm repressed
CR_00920W_A	CCE1	orf19.3264	-0.28824	0.0722565	-0.612552	0.00108155	Putative Holliday junction resolving enzyme; similar to S. cerevisiae Cce1p
CR_00930W_A	ATO10	orf19.3263	1.12142	0.000309499	-0.882356	2.62955e-05	Putative fungal-specific transmembrane protein; rat catheter and Spider biofilm induced
CR_00970W_A	ATO9	orf19.3261	-1.01911	0.00445034	0.110091	0.62058	Putative fungal-specific transmembrane protein
CR_00980C_A	CAB3	orf19.3260	0.144408	0.214594	0.561907	3.80528e-13	Putative phosphopantothenoylcysteine decarboxylase, binds to protein phosphatase Ppz1p and regulates its activity
CR_00990W_A		orf19.3259	0.40936	0.00185449	0.0231882	0.820569	Ortholog(s) have peptidase activity, role in protein targeting to ER, signal peptide processing and endoplasmic reticulum, signal peptidase complex localization
CR_01000C_A	SLN1	orf19.3256	0.0354258	0.806498	0.426197	4.71508e-05	Histidine kinase involved in a two-component signaling pathway that regulates cell wall biosynthesis; mutants are sensitive to growth on H2O2 medium; rat catheter and Spider biofilm induced
CR_01010W_A	TEN1	orf19.3255	-1.32828	1.47672e-06	-1.83035	0.148442	Protein involved in telomere maintenance; forms a complex with Stn1; transcription is regulated upon yeast-hypha switch; Spider biofilm induced
CR_01020C_A		orf19.3254	0.163982	0.263524	-0.755638	4.47033e-05	Ortholog of C. dubliniensis CD36 : Cd36_26020, Candida tropicalis NEW ASSEMBLY : CTRG1_00984, Candida tropicalis MYA-3404 : CTRG_00984 and Candida albicans WO-1 : CAWG_01455
CR_01030W_A	DAL81	orf19.3252	-0.792133	1.82072e-06	-0.571234	0.00439308	Zn(II)2Cys6 transcription factor; ortholog of S. cerevisiae Dal81, involved in the regulation of nitrogen-degradation genes; required for yeast cell adherence to silicone substrate; Spider biofilm induced
CR_01040C_A	ARC19	orf19.3251	0.139856	0.279156	-0.0921304	0.487178	Putative ARP2/3 complex subunit; Hap43-induced gene; mutation confers hypersensitivity to cytochalasin D; rat catheter biofilm repressed
CR_01050C_A		orf19.3250	0.568681	0.000115482	1.14032	5.75237e-20	Ortholog(s) have RNA binding activity, role in mRNA splicing, via spliceosome and U1 snRNP, U2-type prespliceosome, nucleus localization
CR_01060W_A	LAG1	orf19.3249	0.0434851	0.744838	0.0806794	0.582002	Putative ceramide synthase component; Hap43p-repressed gene; amphotericin B repressed
CR_01070W_A		orf19.3248	0.38735	0.00798111	-1.44447	3.47132e-08	Ortholog of C. dubliniensis CD36 : Cd36_26070, C. parapsilosis CDC317 : CPAR2_803220, C. auris B8441 : B9J08_002999 and Candida tenuis NRRL Y-1498 : CANTEDRAFT_131795
CR_01080W_A		orf19.3247	0.877147	2.75066e-09	0.297996	0.00636202	Putative ortholog of S. cerevisiae Laa1p; likely to be essential for growth, based on an insertional mutagenesis strategy
CR_01090W_A		orf19.3245	0.390983	0.001876	0.415745	2.62507e-06	Ortholog of C. dubliniensis CD36 : Cd36_26090, C. parapsilosis CDC317 : CPAR2_801510, C. auris B8441 : B9J08_002641 and Candida tenuis NRRL Y-1498 : CANTEDRAFT_137093
CR_01100C_A		orf19.3244	-0.623069	5.64758e-05	-0.138505	0.41403	Ortholog(s) have role in mitochondrial respiratory chain complex assembly and cytoplasm, mitochondrion localization
CR_01110W_A	SRP54	orf19.3243	0.129367	0.277716	0.269717	0.000856885	Putative signal recognition particle (SRP) subunit; induced in ssr1 null; Spider biofilm repressed
CR_01120C_A	TAF10	orf19.3242	0.319582	0.0091984	0.329358	0.00121593	Putative TFIID and SAGA complex subunit; possibly an essential gene, disruptants not obtained by UAU1 method
CR_01130W_A		orf19.3241	0.356827	0.011441	0.547867	3.85288e-09	Ortholog(s) have role in positive regulation of TORC1 signaling and Seh1-associated complex, extrinsic component of fungal-type vacuolar membrane localization
CR_01140C_A	ERG27	orf19.3240	0.165587	0.179763	0.566991	1.69242e-05	3-Keto sterol reductase of ergosterol biosynthesis; acts in C-4 sterol demethylation with Erg25p and Erg26p; possible drug target, essential for viability; functional homolog of S. cerevisiae Erg27p
CR_01150C_A	CTF18	orf19.3239	0.368354	0.00582353	-0.0636337	0.505674	Protein with a predicted role in sister chromatid cohesion; cell-cycle regulated periodic mRNA expression
CR_01170W_A		orf19.3237	1.08649	1.07579e-12	1.05068	2.93944e-34	Ortholog(s) have proteasome regulatory particle binding, ubiquitin protein ligase activity
CR_01180W_A		orf19.3235	2.04427	1.91984e-58	0.468165	1.82578e-05	Putative F-actin capping protein subunit alpha; possibly an essential gene, disruptants not obtained by UAU1 method
CR_01190C_A	SFT1	orf19.3234.1	-0.0444137	0.765151	0.350927	0.0103909	Putative Golgi v-SNARE; Plc1-regulated; Spider biofilm induced
CR_01200W_A	OYE22	orf19.3234	0.586982	1.1017e-05	3.48846	1.16281e-269	Putative NADPH dehydrogenase; rat catheter biofilm induced
CR_01210C_A	HSE1	orf19.3233	0.596849	6.38773e-07	0.547602	3.05881e-11	ESCRT-0 complex subunit; SH3-domain-containing protein
CR_01220W_A		orf19.3232	0.779881	0.198613	-1.34794	0.0164538	Putative transporter; mutation confers hypersensitivity to toxic ergosterol analog; fungal-specific (no human or murine homolog)
CR_01230C_A	CDC27	orf19.3231	0.395381	0.00213512	-0.00443629	0.970975	Putative ubiquitin-protein ligase; periodic mRNA expression, peak at cell-cycle S/G2 phase
CR_01240C_A	BOI2	orf19.3230	-0.141171	0.246996	0.434798	5.83508e-07	Putative SH3-domain-containing protein; mutation confers hypersensitivity to toxic ergosterol analog; Spider biofilm induced
CR_01250C_A		orf19.3229	2.08056	0.273841	1.73674	0.285528	Protein of unknown function; transcript detected on high-resolution tiling arrays
CR_01260W_A		orf19.3228	-1.17533	7.63945e-15	-0.328117	0.0209916	Putative endosomal transmembrane protein; Hap43p-induced; mutation confers hypersensitivity to amphotericin B
CR_01270C_A	FTH2	orf19.3227	-0.927767	5.12809e-12	0.275631	0.131576	Putative iron transporter; similar to S. cerevisiae Fth1p
CR_01280C_A		orf19.3226	1.1375	1.7728e-21	0.0379312	0.698127	Ortholog(s) have sterol binding activity, role in intracellular sterol transport, sterol transport and extracellular region, fungal-type vacuole lumen localization
CR_01290C_A	CWH43	orf19.3225	0.365951	0.0031546	-0.189563	0.0358829	Putative sensor/transporter protein with a predicted role in cell wall biogenesis; possibly an essential gene, disruptants not obtained by UAU1 method; flow model and rat catheter biofilm repressed
CR_01300W_A		orf19.3223.1	0.0897795	0.492793	-0.918053	1.12273e-16	Putative 12kDa subunit of mitochondrial NADH-ubiquinone oxidoreductase; gene has intron
CR_01310W_A	ATP3	orf19.3223	-0.406177	0.00128558	-0.058646	0.441935	F1-ATP synthase complex subunit; caspofungin repressed; flucytosine and macrophage/pseudohyphal-induced; present in exponential and stationary growth phases; Hap43p-induced gene
CR_01320C_A		orf19.3222	1.88278	1.53527e-50	0.0976834	0.354661	Predicted vacuolar protein; rat catheter biofilm repressed; flow model biofilm repressed
CR_01330W_A	CPA2	orf19.3221	-1.64081	6.53394e-45	1.43988	7.45159e-62	Putative arginine-specific carbamoylphosphate synthetase; protein enriched in stationary phase yeast cultures; rat catheter biofilm induced; Spider biofilm induced
CR_01340W_A		orf19.2517	-0.1311	0.537864	-0.905415	3.48505e-05	Predicted membrane transporter, member of the drug:proton antiporter (12 spanner) (DHA1) family, major facilitator superfamily (MFS)
CR_01350C_A		orf19.2518	0.259823	0.0317523	0.201295	0.0161989	Ortholog(s) have ATPase activator activity, soluble NSF attachment protein activity and role in SNARE complex disassembly, autophagy, vacuole fusion, non-autophagic, vesicle fusion with Golgi apparatus
CR_01360W_A		orf19.2519	0.0961816	0.521578	-0.654628	0.00124579	Ortholog(s) have role in chromosome segregation and kinetochore, nuclear MIS12/MIND complex localization
CR_01370C_A		orf19.2520	-3.02774	4.6888e-94	-0.620574	0.0051094	Ortholog(s) have structural constituent of ribosome activity and mitochondrial small ribosomal subunit localization
CR_01380W_A		orf19.2521	-0.470733	0.000159407	0.0135506	0.916877	Ortholog of C. dubliniensis CD36 : Cd36_26390, Debaryomyces hansenii CBS767 : DEHA2C05302g, Pichia stipitis Pignal : PICST_68531 and Candida tropicalis NEW ASSEMBLY : CTRG1_00947
CR_01390W_A	MGE1	orf19.2524	-1.53484	1.04534e-32	-0.429911	2.24007e-06	Putative mitochondrial matrix cochaperone; overexpression increases resistance to fluconazole; macrophage/pseudohyphal-repressed
CR_01400W_A	LYS12	orf19.2525	-2.40645	3.73474e-68	0.730014	1.35744e-17	Homoisocitrate dehydrogenase; catalyzes 4th step in the alpha-aminoadipate pathway of lysine biosynthesis; clade-associated gene expression; protein level decreases in stationary phase cultures; Spider biofilm repressed
CR_01410C_A		orf19.2527	-3.54243	1.93616e-112	-0.949739	2.03567e-05	Putative protein of unknown function; Hap43-induced; required for normal biofilm growth; F-12/CO2 early biofilm induced
CR_01420W_A		orf19.2528	-0.0299059	0.810609	-1.08605	4.21282e-14	Putative RNA polymerase III transcription factor (TFIIIB) subunit; flucytosine repressed
CR_01430W_A	GPI15	orf19.2529	1.28482	6.17802e-16	3.178	1.97758e-191	Ortholog of S. cerevisiae Gpa15; involved in the synthesis of glycosylphosphatidylinositol (GPI) anchors; shuman Pig-H, which is also involved in GPI assembly; Spider biofilm induced
CR_01440C_A		orf19.2529.1	-0.601671	3.5723e-05	1.19437	2.73576e-29	Protein of unknown function; Spider biofilm repressed
CR_01450C_A	tL(UAA)2	tL(UAA)2	-2.12741	0.147963	-0.109533	0.944469	tRNA-Leu, predicted by tRNAscan-SE; UAA anticodon
CR_01470W_A	CSP37	orf19.2531	2.13989	1.42464e-46	-1.36415	6.16866e-63	Hyphal cell wall protein; role in progression of mouse systemic infection; predicted P-loop, divalent cation binding, N-glycosylation sites; expressed in yeast and hyphae; hyphal downregulated; stationary-phase enriched; GlcNAc-induced
CR_01480W_A	PRS	orf19.2532	-2.54183	6.93084e-68	-0.390493	0.0397826	Putative prolyl-tRNA synthetase; monofunctional Class II synthetase; gene is constitutively expressed
CR_01490C_A		orf19.2533.1	-0.173724	0.16269	-0.502651	3.16134e-05	Protein with a predicted role in protein translocation from the endoplasmic reticulum
CR_01500W_A	PIN4	orf19.2534	0.286501	0.0211657	0.0962998	0.276699	Protein with similarity to S. cerevisiae Pin4p; transposon mutation affects filamentous growth
CR_01510C_A		orf19.2537	-0.967747	0.0612357	0.224649	0.777029	Protein of unknown function; transcript detected on high-resolution tiling arrays
CR_01520W_A	PTC2	orf19.2538	-0.436421	0.000620492	0.259727	0.00127896	Protein phosphatase of the Type 2C-related family (serine/threonine-specific); with protein kinase Ssn3p controls hyphal elongation through regulation of phosphorylation of transcription factor Ume6p and its stability
CR_01530C_A		orf19.2539	-0.891036	0.283225	0.772022	0.350979	Protein of unknown function; transcript detected on high-resolution tiling arrays
CR_01540W_A	SAS3	orf19.2540	-0.281712	0.0251801	-0.429133	0.000611095	Similar to silencing proteins; increased transcription is observed upon fluphenazine treatment; rat catheter biofilm repressed
CR_01550C_A		orf19.2541	-0.0555378	0.686299	-0.409683	0.117186	Ortholog(s) have 3'-5'-exodeoxyribonuclease activity, endonuclease activity and role in apoptotic DNA fragmentation, cellular response to oxidative stress
CR_01560W_A		orf19.2542	-0.557684	0.000469547	-0.712468	0.00477983	Ortholog of C. dubliniensis CD36 : Cd36_26520, C. parapsilosis CDC317 : CPAR2_802860, C. auris B8441 : B9J08_003507 and Candida tenuis NRRL Y-1498 : CANTEDRAFT_94578
CR_01570W_A		orf19.2544	-1.44827	8.47364e-21	0.40703	0.414837	Ortholog(s) have aminoacyl-tRNA hydrolase activity and role in negative regulation of proteasomal ubiquitin-dependent protein catabolic process
CR_01580C_A	DOT6	orf19.2545	-0.470842	0.000223336	-0.897511	5.03449e-12	Protein with a predicted role in telomeric gene silencing and filamentation; repressed by high-level peroxide stress; Spider biofilm induced
CR_01590C_A	TRP2	orf19.2546	-1.40772	1.35165e-25	1.26794	2.70016e-49	Putative anthranilate synthase with a predicted role in tryptophan biosynthesis; regulated by Gcn2p and Gcn4p
CR_01600C_A		orf19.2547	-2.33729	5.38807e-31	0.257514	0.593226	Has domain(s) with predicted RNA binding, ribonuclease activity
CR_01610C_A	SHP1	orf19.2549	0.489781	3.22729e-05	0.715011	2.5923e-18	Regulator of the type 1 protein phosphatase Glc7p activity, involved in control of morphogenesis, progression through the cell cycle and response to DNA damage
CR_01620C_A	MET6	orf19.2551	0.710167	1.04291e-07	1.09145	2.87439e-48	Essential 5-methyltetrahydropteroyltriglutamate-homocysteine methyltransferase (cobalamin-independent methionine synthase); antigenic in murine/human systemic infection; heat shock, estrogen, GCN-induced; Spider biofilm repressed
CR_01630C_A		orf19.2552	0.969375	7.36582e-07	1.53983	7.27875e-22	Protein similar to S. cerevisiae Pmr1p; amphotericin B induced; previously merged with orf19.2553; unmerged from orf19.2553 in a revision of Assembly 21
CR_01640C_A	ACU1	orf19.2553	0.883947	9.49719e-06	1.97253	6.48212e-27	Plasma membrane potassium transporter; amphotericin B induced; previously merged with orf19.2552 in Assembly 20; unmerged from orf19.2552 in a revision of Assembly 21
CR_01650W_A	URA5	orf19.2555	-1.19402	1.14388e-17	-0.764115	8.65995e-05	Putative orotate phosphoribosyltransferase; protein abundance is affected by URA3 expression in the CAI-4 strain background; flucytosine induced; protein level decreased in stationary phase cultures
CR_01660C_A	SEC65	orf19.2557	0.852832	3.30204e-13	1.74006	1.4327e-69	Component of the protein-targeting Signal Recognition Particle (SRP); similar to mammalian Srp19; functional homolog of S. cerevisiae Sec65; Tbf1-induced
CR_01670W_A		orf19.2558	2.29413	1.59699e-85	0.648396	6.24075e-08	Has domain(s) with predicted zinc ion binding activity and nucleus localization
CR_01680C_A	CDC4	orf19.2559	-0.152472	0.255242	-0.637409	1.50465e-13	F-box subunit of SCF(CDC4) ubiquitin ligase; functional homolog of S. cerevisiae Cdc4; mutation/depletion causes hyperfilamentation; Sol1 is a substrate of SCF-Cdc4; Spider biofilm induced
CR_01690C_A	CDC60	orf19.2560	-0.987401	1.62095e-17	1.58984	1.12026e-94	Cytosolic leucyl tRNA synthetase; conserved amino acid and ATP binding class I signature, tRNA binding, proofreading motifs; likely essential for growth; interacts with benzoxaborole antifungals; present in exponential and stationary phase
CR_01700C_A		orf19.2563	-1.42853	1.0453e-26	-0.369349	0.0107224	Ortholog(s) have U6 snRNA binding, snRNA binding activity, role in spliceosomal complex assembly, spliceosomal tri-snRNP complex assembly and U6 snRNP localization
CR_01710W_A		orf19.2564	-3.34733	3.16332e-47	-0.99209	0.203494	Putative nucleolar protein; implicated in ribosome biogenesis; rat catheter biofilm repressed
CR_01720W_A		orf19.2565	0.00481128	0.969113	-0.155179	0.130235	Predicted intermediate filament protein; required for nuclear and mitochondrial transmission to daughter buds in S. cerevisiae; Spider biofilm induced
CR_01730W_A	IFU5	orf19.2568	0.642013	3.21511e-08	0.646078	2.68365e-17	Predicted membrane protein involved in cell wall maintenance; estradiol-induced; upregulation associated with CDR1 and CDR2 overexpression or fluphenazine; putative drug-responsive regulatory site; Hap43p-repressed; Tac1p-regulated
CR_01740W_A	MCI4	orf19.2570	-0.815884	7.85071e-09	-0.121588	0.210035	Putative NADH-ubiquinone dehydrogenase; Hap43p-repressed gene
CR_01750C_A	SEC4	orf19.2571	-0.0439308	0.707878	-0.130477	0.101531	Small GTPase of Rab family; role in post-Golgi secretion; possible C-terminal palmitoylation; downregulated on adherence to polystyrene; localizes to the Spitzenkorper during hyphal growth; functional homolog of S. cerevisiae Sec4p
CR_01760C_A	FRS1	orf19.2573	-0.932195	2.84675e-14	0.0748528	0.352972	Phenylalanyl-tRNA synthetase; possible role in early cell wall biosynthesis; downregulated by phagocytosis by macrophages; possibly essential gene, disruptants not obtained by UAU1 method; protein present in exponential and stationary phase
CR_01770C_A		orf19.2574	0.173888	0.150318	-0.429522	6.1425e-06	Ortholog(s) have AP-1 adaptor complex binding activity, role in clathrin-coated vesicle cargo loading and extrinsic component of membrane localization
CR_01780W_A		orf19.2575	-2.50493	8.3736e-72	-0.255475	0.40696	Putative S-adenosylmethionine-dependent methyltransferase; Hap43p-induced gene
CR_01790C_A		orf19.2579	0.668865	4.78962e-07	0.383315	0.00134371	Msh4 ortholog of S. cerevisiae; involved in meiotic recombination and is required for normal levels of crossing over; Spider biofilm induced
CR_01800C_A	HST2	orf19.2580	0.345341	0.0181996	0.18945	0.175164	Putative histone deacetylase; role in regulation of white-opaque switch; Spider biofilm induced
CR_01810C_A		orf19.2581	0.416993	0.0543764	-0.733476	0.00359195	Protein with a predicted epimerase/dehydratase domain; Hap43-repressed gene
CR_01820W_A		orf19.2582	-0.295792	0.0160523	-0.301565	0.004418	Ortholog(s) have ribosomal large subunit binding, tRNA binding activity and role in peptide biosynthetic process, rescue of stalled ribosome, ribosome-associated ubiquitin-dependent protein catabolic process
CR_01830C_A	PTR2	orf19.2583	6.46991	0	-1.12857	0.0426563	Oligopeptide transporter involved in uptake of di-/tripeptides; highly induced during chlamydospore formation in both C. albicans and C. dubliniensis
CR_01840W_A		orf19.2583.1	3.15518	1.18784e-23	-1.89051	0.155307	Pseudogene; formerly an ORF Predicted by Annotation Working Group
CR_01850C_A		orf19.2583.2	1.86222	2.02936e-19	-4.88825	3.94111e-12	Pseudogene; formerly an ORF Predicted by Annotation Working Group
CR_01860W_A	OPT9	orf19.2584	1.90412	9.25422e-25	1.39118	2.10311e-07	Probable pseudogene similar to fragments of OPT1 oligopeptide transporter gene; decreased expression in hyphae compared to yeast-form cells; transcriptionally induced upon phagocytosis by macrophage
CR_01900C_A	BIO5	orf19.2587	-0.3708	0.0186749	-1.29335	3.26828e-24	Putative transporter; Hap43, flucytosine repressed; possibly essential, disruptants not obtained by UAU1 method; Spider biofilm induced; transcription regulated by biotin and Vhr1p
CR_01910C_A	BIO4	orf19.2590	-1.80425	2.52682e-17	-0.659618	0.0103993	Putative dethiobiotin synthetase; transcript upregulated in clinical isolates from HIV+ patients with oral candidiasis; Hap43-repressed; GlcNAc-induced protein; Spider biofilm induced; biotin-dependent transcription regulated by Vhr1p
CR_01920W_A	BIO3	orf19.2591	-1.24048	2.95369e-16	-0.780021	3.59407e-07	Putative adenosylmethionine-8-amino-7-oxononanoate transaminase involved in biotin biosynthesis; transcription regulated by biotin availability and Vhr1p
CR_01930C_A	BIO2	orf19.2593	-0.850417	6.05693e-11	0.309406	0.0010805	Putative biotin synthase; induced by high iron; repressed by ciclopirox olamine; upregulated in clinical isolates from HIV+ patients with oral candidiasis; Spider biofilm induced; biotin-dependent transcription regulated by Vhr1p
CR_01950W_A		orf19.2594	-3.58077	8.76547e-124	2.57716	2.89975e-88	Ortholog(s) have RNA polymerase I activity and role in nucleolar large rRNA transcription by RNA polymerase I, transcription by RNA polymerase I, transcription initiation from RNA polymerase I promoter
CR_01960C_A	MRS2	orf19.2597	-1.11146	2.19031e-16	2.79309	4.93312e-94	Putative magnesium ion transporter, mitochondrial; fungal-specific (no human or murine homolog)
CR_01970C_A	VMA4	orf19.2598	0.199078	0.0848323	0.374602	2.72859e-06	H+ transporting ATPase E chain; transcript regulated by Mig1; caspofungin repressed; protein level decreases in stationary phase cultures; rat catheter biofilm repressed
CR_01980C_A	CRC1	orf19.2599	-0.31422	0.00898853	0.111749	0.279254	Mitochondrial carnitine carrier protein
CR_01990C_A	SPC98	orf19.2600	0.556401	7.4126e-05	-1.94375	2.22801e-38	Putative component of the microtubule-nucleating Tub4p (gamma-tubulin) complex; periodic mRNA expression, peak at cell-cycle S/G2 phase
CR_02000C_A	HEM1	orf19.2601	-2.10051	6.23846e-60	0.531507	6.32892e-06	Putative 5-aminolevulinate synthase; caspofungin repressed; induced by high iron, nitric oxide; regulated by Ssn6; Hap43-repressed; Spider biofilm induced
CR_02020C_A	OPT1	orf19.2602	1.77442	1.2136e-27	0.610595	0.0842365	Oligopeptide transporter; transports 3-to-5-residue peptides; alleles are distinct, one has intron; suppresses S. cerevisiae ptr2-2 mutant defects; induced by BSA or peptides; Stp3p, Hog1p regulated; flow model biofilm induced
CR_02030C_A		orf19.2604	-1.89249	6.276e-33	-0.469335	0.0658709	S. pombe ortholog SPAC2C4.06c is a predicted tRNA (cytosine-5-)-methyltransferase; Spider biofilm induced
CR_02040W_A	PRK1	orf19.2605	-0.219988	0.0662866	-0.734306	4.53451e-15	Putative protein serine/threonine kinase; mutants sensitive to growth on hydrogen peroxide medium
CR_02050C_A	HDA1	orf19.2606	-0.494281	4.51084e-05	0.456351	4.57307e-05	Histone deacetylase; inducer of filamentation; conserved deacetylation motif; regulates white-to-opaque switch frequency but not opaque-to-white switch; greater expression in white cells than opaque cells; inhibited by trichostatin-A;
CR_02060W_A		orf19.2607	-1.55879	8.92859e-24	1.054	2.78537e-34	Protein of unknown function; Spider biofilm induced
CR_02070C_A	ADH5	orf19.2608	0.458215	0.000117642	-0.759652	2.40817e-22	Putative alcohol dehydrogenase; regulated by white-opaque switch; fluconazole-induced; antigenic in murine infection; regulated by Nrg1, Tup1; Hap43, macrophage repressed, flow model biofilm induced; Spider biofilm induced
CR_02080W_A	tL(AAG)1	tL(AAG)1	-0.223575	0.842418	-0.762761	0.367717	tRNA-Leu, predicted by tRNAscan-SE; AAG anticodon; has atypical G at position 32
CR_02090C_A	CET1	orf19.2609	-0.0972465	0.424576	0.0690889	0.380972	mRNA 5'-triphosphatase; large subunit of mRNA capping enzyme; positively regulates Ceg1 activity; functional homolog of S. cerevisiae Cet1; Cet1 and Cgt1 form a 2:1 complex; flow model biofilm induced
CR_02100C_A		orf19.2610	0.24894	0.170614	-0.356435	0.00552002	Putative tRNA binding protein; intron-containing gene; Spider biofilm induced
CR_02110W_A	MCM6	orf19.2611	0.0405706	0.739379	-0.468758	0.000108449	Putative MCM DNA replication initiation complex component; mRNA expression peak at cell-cycle M/G1 phase; regulated by tyrosol and cell density; repressed by alpha pheromone in SpiderM medium; Hap43-induced gene
CR_02120C_A		orf19.2612	-0.65391	5.50754e-06	-1.13812	3.53801e-20	C2H2 zinc finger transcription factor; expression reduced in ssr1 null mutant; flow model biofilm induced
CR_02130W_A	ECM4	orf19.2613	-0.301589	0.0167129	-0.493841	5.64038e-10	Cytoplasmic glutathione S-transferase; regulated by Nrg1, Tup1; induced in core stress response, in cyr1 or ras1 mutant (yeast or hyphal cells); Tn mutation affects filamentous growth; stationary phase enriched; Spider biofilm induced
CR_02140W_A	RSR1	orf19.2614	0.362669	0.00537486	-0.840567	3.78614e-16	RAS-related protein; GTP/GDP cycling required for wild-type polar bud site selection, hyphal growth guidance; role in systemic virulence in mouse; geranylgeranylation predicted; suppresses S. cerevisiae cdc24-4 mutant heat sensitivity
CR_02150W_A	MDL1	orf19.2615	0.670396	9.55118e-08	-0.219626	0.0152584	Putative mitochondrial, half-size MDR-subfamily ABC transporter
CR_02160W_A	UGT51C1	orf19.2616	0.724396	3.55888e-07	2.03892	4.03875e-155	UDP-glucose:sterol glucosyltransferase; enzyme of sterol glucoside (membrane-bound lipid) biosynthesis; has UDP-sugar binding domain; activity is UDP-glucose-specific in vitro; enzyme does not use UDP-mannose; Mig1-regulated
CR_02170W_A	MET2	orf19.2618	0.183149	0.171851	1.21551	3.6777e-50	Homoserine acetyltransferase; Hap43p-, Gcn4p-regulated; macrophage/pseudohyphal-repressed; not highly biofilm induced, in contrast to many sulfur amino acid metabolic genes; no human or murine homolog; virulence-group-correlated expression
CR_02180W_A	PHO113	orf19.2619	-1.05889	9.87782e-13	-1.98948	7.67537e-41	Putative constitutive acid phosphatase; Rim101-repressed; DTT-extractable; N-glycosylated; possibly an essential gene, disruptants not obtained by UAU1 method
CR_02190C_A	SEF1	orf19.3753	-0.642107	3.47562e-06	-0.101118	0.492008	Zn2-Cys6 transcription factor; regulates iron uptake; negatively regulated by Sfu1p, positively regulated by Tbf1; promotes virulence in mice; mutants display decreased colonization of mouse kidneys; Spider biofilm induced
CR_02200C_A	RAD51	orf19.3752	0.0507267	0.685977	-0.730235	1.32694e-15	Protein involved in homologous recombination and DNA repair; flucytosine induced; slow growth and increased white-to-opaque switching frequency in null mutant
CR_02210W_A		orf19.3751	-0.549286	0.000431435	-1.56274	6.44685e-35	Putative serine/threonine protein kinase; possibly an essential gene, disruptants not obtained by UAU1 method
CR_02220C_A	OPT3	orf19.3749	-0.0199379	0.901151	-0.206955	0.0330677	Oligopeptide transporter; transcript induced by macrophage phagocytosis, BSA or peptides; fluconazole-induced; induced by Rim101 at pH 8; virulence-group-correlated expression; Hap43-repressed; Spider biofilm induced
CR_02240C_A	OPT2	orf19.3746	2.35007	1.55932e-38	-4.91205	0	Oligopeptide transporter; induced upon phagocytosis by macrophage; macrophage/pseudohyphal-repressed after 16h; fluconazole-induced; virulence-group-correlated expression; Hap43-repressed
CR_02250C_A	CEX1	orf19.3744	0.201865	0.129498	-0.81529	6.52333e-09	Ortholog(s) have tRNA binding activity, role in tRNA export from nucleus and cytoplasm, nuclear pore localization
CR_02260C_A		orf19.3743	-0.254468	0.0640273	-0.518782	2.23706e-05	Ortholog of C. dubliniensis CD36 : Cd36_27230, C. parapsilosis CDC317 : CPAR2_801320, C. auris B8441 : B9J08_002705 and Candida tenuis NRRL Y-1498 : CANTEDRAFT_113198
CR_02270C_A		orf19.3742	0.0383619	0.800684	0.877168	1.93404e-09	Protein of unknown function; Spider biofilm induced; upregulated in a cyr1 null mutant
CR_02280W_A	PGA23	orf19.3740	1.75466	1.20128e-40	-1.40953	6.4418e-08	Putative GPI-anchored protein of unknown function; Rim101-repressed; Cyr1-regulated; colony morphology-related gene regulation by Ssn6
CR_02290W_A	PGA22	orf19.3738	1.5904	0.00223285	-1.1352	0.282423	Putative GPI-anchored protein; adhesin-like protein
CR_02300C_A		orf19.3737	0.836441	2.24813e-11	0.123035	0.196634	Protein with a Vps9 vacuolar protein sorting protein domain; Hap43-repressed; repressed by ciclopirox olamine; Spider biofilm induced
CR_02310C_A	tV(AAC)3	tV(AAC)3	-0.674395	0.705863	0.718153	0.765125	tRNA-Val, predicted by tRNAscan-SE; AAC anticodon
CR_02320W_A		snR71	-0.502439	0.481659	-1.1272	0.31699	C/D box small nucleolar RNA (snoRNA)
CR_02330C_A	KAR4	orf19.3736	-2.63	8.25425e-52	-1.8596	1.39408e-07	Transcription factor; required for gene regulation in response to pheromones; ortholog of S. cerevisiae Kar4; role in karyogamy; opaque-specific, a-specific; induced by alpha factor
CR_02340W_A		orf19.3735	0.115054	0.876516	-0.458032	0.554501	Protein of unknown function; induced by alpha pheromone in SpiderM medium
CR_02350C_A	GEF2	orf19.3734	0.694732	3.09423e-08	0.300553	0.000269101	Member of the voltage chloride channel family; Hap43p-repressed gene
CR_02360W_A	IDP2	orf19.3733	0.493231	9.54698e-05	0.626717	3.35908e-11	Isocitrate dehydrogenase; white-opaque switch regulated; morphology-regulation by Ssn6; protein in exponential and stationary phase yeast; Hap43-repressed; Spider biofilm repressed by Bcr1, Tec1, Ndt80, Rob1, Brg1; Spider biofilm induced
CR_02370W_A	ERG25	orf19.3732	-0.119389	0.37412	0.747573	2.10787e-07	Putative C-4 methyl sterol oxidase; C4-demethylation of ergosterol biosynthesis intermediates, based on similarity to S. cerevisiae Erg25; fluconazole-induced; induced in azole-resistant strain; rat catheter and Spider biofilm induced
CR_02380C_A		orf19.3730	1.11798	1.28348e-18	0.714104	9.25484e-05	Protein similar to S. cerevisiae Kre27p, which has a role in resistance to killer toxin; predicted Kex2p substrate
CR_02390W_A		orf19.3728	0.380641	0.00324115	-0.457173	7.75852e-09	Ortholog(s) have protein phosphatase 1 binding, protein phosphatase regulator activity and role in chromosome segregation, regulation of phosphoprotein phosphatase activity
CR_02400W_A	PHO112	orf19.3727	-1.10172	1.40598e-05	-1.91349	7.77084e-14	Phytase, implicated in hyphal morphogenesis and virulence; associated with cell surface; Rim101-repressed; DTT-extractable; N-glycosylated; Hap43-induced
CR_02410W_A		orf19.3726	0.137398	0.269789	-0.345084	0.000990006	Ortholog of C. dubliniensis CD36 : Cd36_65640 and Candida albicans WO-1 : CAWG_01583
CR_02420W_A		orf19.3724	-2.49264	9.9862e-63	-0.651029	0.0607162	Ortholog(s) have small ribosomal subunit rRNA binding activity
CR_02430C_A		orf19.3722	-1.01446	1.20512e-17	0.734062	8.48808e-18	Predicted protein of rapamycin resistance; Spider biofilm induced
CR_02440W_A		orf19.3721	-0.754137	6.88148e-05	-0.0793397	0.515753	Protein of unknown function; Spider biofilm induced
CR_02460W_A		orf19.3720	-0.141167	0.257001	1.04536	2.15821e-31	Ortholog(s) have role in positive regulation of endo-1,4-beta-xylanase activity and SCF ubiquitin ligase complex, cytoplasm localization
CR_02470W_A		snR33a	1.00796	4.44102e-12	1.05918	3.66759e-24	H/ACA box small nucleolar RNA (snoRNA)
CR_02490W_A	OPT4	orf19.176	2.13471	2.56098e-50	0.12089	0.218335	Oligopeptide transporter; detected at germ tube plasma membrane; transcript inducede during phagocytosis by macrophages; fungal-specific; Hap43-repressed; merged with orf19.2292 in Assembly 20; rat catheter and Spider biofilm induced
CR_02500W_A		orf19.175	0.184808	0.149466	-2.11392	4.57314e-28	Ortholog of C. dubliniensis CD36 : Cd36_27430, C. parapsilosis CDC317 : CPAR2_802450, C. auris B8441 : B9J08_004168 and Candida tenuis NRRL Y-1498 : CANTEDRAFT_113969
CR_02510W_A		orf19.173	0.021662	0.88911	0.240353	0.00191148	C2H2 transcription factor; induced by Mnl1 under weak acid stress
CR_02520W_A	RPC19	orf19.172	-3.03303	2.45375e-75	0.467579	0.158008	Putative RNA polymerases I and III subunit AC19; Hap43-induced; rat catheter biofilm induced
CR_02530W_A	DBP2	orf19.171	-2.99112	3.03729e-132	1.25714	9.35401e-18	Putative DEAD-box family ATP-dependent RNA helicase; flucytosine induced; repressed in core stress response
CR_02540W_A	CHO2	orf19.169	1.06651	9.71306e-16	0.353143	0.0511857	Phosphatidyl-ethanolamine N-methyltransferase; fungal-specific (no human or murine homolog); amphotericin B repressed; Hap43p-induced gene
CR_02550C_A		orf19.168	-1.00917	2.55467e-13	0.696605	0.0052791	Ortholog(s) have role in U4 snRNA 3'-end processing, exonucleolytic trimming to generate mature 3'-end of 5.8S rRNA from tricistronic rRNA transcript (SSU-rRNA, 5.8S rRNA and LSU-rRNA), more
CR_02560C_A	ASG1	orf19.166	-0.756474	7.92976e-10	0.885778	6.7287e-20	Gal4p family zinc-finger transcription factor with similarity to S. cerevisiae Asg1p
CR_02570C_A		orf19.164	-0.97873	1.27275e-14	0.536431	9.21267e-07	Ortholog(s) have triglyceride lipase activity, role in triglyceride catabolic process and peroxisomal matrix localization
CR_02580W_A	PAN6	orf19.163	-1.95553	2.64162e-47	0.387347	0.00353503	Ortholog(s) have pantoate-beta-alanine ligase activity and role in pantothenate biosynthetic process
CR_02590C_A		orf19.2818	0.0855396	0.551669	0.281009	0.142666	Ortholog(s) have ATP-dependent activity, acting on RNA, second spliceosomal transesterification activity
CR_02600W_A	NUE1	orf19.2819	-0.284651	0.190043	-0.688545	0.32972	Mitochondrial protein required for expression of mitochondrial respiratory chain complex I (NADH:ubiquinone oxidoreductase)
CR_02610C_A		orf19.2820	-0.0394904	0.740661	0.13669	0.123797	Ortholog(s) have structural constituent of nuclear pore activity and role in NLS-bearing protein import into nucleus, nuclear pore organization, protein import into nucleus, protein localization to nuclear inner membrane
CR_02620C_A		orf19.2821	-0.210624	0.105467	-0.974016	2.91363e-21	Protein of unknown function; Hap43-repressed gene; repressed by nitric oxide
CR_02630C_A		orf19.2822	0.895548	6.09719e-11	0.286391	0.263283	Essential component of the conserved oligomeric Golgi complex; role in fusion of transport vesicles to Golgi compartments; rat catheter biofilm repressed
CR_02640W_A	RFG1	orf19.2823	0.529714	0.000931349	1.58417	1.04022e-55	HMG domain transcriptional repressor of filamentous growth and hyphal genes; in Tup1-dependent and -independent pathways; binds DNA; transcript not regulated by oxygen or serum; not responsible for hypoxic repression; Spider biofilm induced
CR_02650C_A	DRE2	orf19.2825	-0.673167	5.2667e-05	0.969739	4.10042e-18	Putative cytosolic Fe-S protein assembly protein; a-specific transcript; regulated by Sef1, Sfu1, and Hap43; rat catheter and Spider biofilm induced
CR_02660C_A		snR5c	0.20276	0.351658	-6.15546	0.000111368	H/ACA box small nucleolar RNA (snoRNA)
CR_02670C_A		orf19.2826	-0.472125	0.000105842	-1.24101	3.99876e-44	Ortholog of C. dubliniensis CD36 : Cd36_27680, C. parapsilosis CDC317 : CPAR2_801140, C. auris B8441 : B9J08_004087 and Candida tenuis NRRL Y-1498 : CANTEDRAFT_129982
CR_02680W_A		orf19.2827	0.13896	0.32863	-1.85945	5.39375e-15	Ortholog(s) have microtubule binding, molecular adaptor activity
CR_02690W_A		orf19.2828	-0.649307	1.50484e-06	0.23039	0.147322	Ortholog(s) have alpha-tubulin binding, microtubule binding activity, role in cytoplasmic microtubule organization, post-chaperonin tubulin folding pathway, protein folding and cytoplasm localization
CR_02700W_A		orf19.2829	-0.307819	0.0366064	2.06256	4.47915e-10	Ortholog(s) have role in protein transport
CR_02710W_A	RRP9	orf19.2830	-3.68972	3.22099e-104	0.974252	0.0211463	Ribosomal protein; mutation confers resistance to 5-fluorocytosine (5-FC), 5-fluorouracil (5-FU), and tubercidin (7-deazaadenosine); physically interacts with TAP-tagged Nop1; Hap43-induced; Spider biofilm induced
CR_02720C_A	RPC31	orf19.2831	-2.25012	5.37358e-45	0.142645	0.604563	Putative RNA polymerase III subunit C31; repressed by nitric oxide; induced during infection of murine kidney, compared to growth in vitro; has murine homolog
CR_02740W_A	INN1	orf19.2832	0.272297	0.0374186	0.180497	0.0315295	Protein with similarity to S. cerevisiae Inn1p, which is an essential protein of the contractile actomyosin ring required for ingression of the plasma membrane into the bud neck during cytokinesis; contains a C2 membrane targeting domain
CR_02750C_A	PGA34	orf19.2833	-0.73359	0.59818	0.714088	0.44223	Putative GPI-anchored protein; transcript repressed by alpha pheromone in SpiderM medium; induced in oralpharyngeal candidasis; flow model biofilm induced; Spider biofilm induced
CR_02760C_A	RPD3	orf19.2834	-0.0615903	0.655448	-0.109165	0.367619	Histone deacetylase; regulates frequency of white-to-opaque and opaque-to-white switching; greater expression in white cells than opaque cells; has conserved deacetylation motif
CR_02770C_A		orf19.2835	-0.0905329	0.456994	0.128981	0.207677	Ortholog(s) have SUMO activating enzyme activity, role in mitotic chromosome condensation, protein sumoylation, regulation of mitotic chromosome condensation and SUMO activating enzyme complex, cytosol, nucleus localization
CR_02780W_A		orf19.2836	3.46587	4.48736e-195	-3.56068	6.20195e-167	Protein with similarity to carbonic anhydrases
CR_02790C_A	ALG5	orf19.2837	-0.0396586	0.767053	0.538373	0.0167913	Putative glucosyltransferase involved in cell wall mannan biosynthesis; possibly an essential gene, disruptants not obtained by UAU1 method
CR_02800C_A		orf19.2838	0.674567	4.83397e-07	-0.534263	6.88012e-09	Protein of unknown function; mutation confers hypersensitivity to amphotericin B; flow model biofilm induced
CR_02810W_A	CIRT4B	orf19.2839	0.17821	0.171317	-0.766854	3.80501e-23	Cirt family transposase; transcript repressed in an azole-resistant strain that overexpresses CDR1 and CDR2; Hap43-repressed; flow model biofilm induced
CR_02820W_A	PGM2	orf19.2841	0.388886	0.00149439	-0.535351	1.36048e-11	Ortholog of S. cerevisiae Pgm2; induced in planktonic culture; Tye7p-regulated; flow model biofilm induced; rat catheter biofilm repressed
CR_02850C_A	GZF3	orf19.2842	-1.80164	2.09253e-47	0.141283	0.350695	GATA-type transcription factor; oxidative stress-induced via Cap1; mutant has abnormal colony morphology and altered sensitivity to fluconazole, LiCl, and copper; Spider biofilm induced
CR_02860W_A	RHO1	orf19.2843	0.114236	0.325713	0.574056	1.29739e-12	Small GTPase of Rho family; regulates beta-1,3-glucan synthesis activity and binds Gsc1p; essential; expected to be geranylgeranylated by geranylgeranyltransferase type I; plasma membrane-localized
CR_02870W_A	APL4	orf19.2844	0.517136	1.46113e-05	-0.332694	0.000278408	Predicted gamma-adaptin, large subunit of the clathrin-associated protein (AP-1) complex; that binds clathrin and is involved in vesicle mediated transport; induced in core caspofungin response; rat catheter biofilm repressed
CR_02880W_A		orf19.2846	0.142201	0.379839	0.324153	0.0421596	Protein of unknown function; Hap43-repressed; induced in core caspofungin response; regulated by yeast-hypha switch; Spider biofilm repressed
CR_02890C_A		orf19.2847	-2.39972	2.09868e-74	0.432219	0.0215164	Ortholog(s) have RNA polymerase III activity, role in tRNA transcription by RNA polymerase III and RNA polymerase III complex localization
CR_02900W_A		orf19.2847.1	1.13011	0.00177723	-0.515731	0.116647	Pseudogene; formerly an ORF Predicted by Annotation Working Group that was subsequently removed from Assembly 20
CR_02910W_A		orf19.2848	2.50029	7.15028e-62	-0.216421	0.0159919	Predicted regulatory subunit of the Atg1 signaling complex; required for vesicle formation during autophagy and the cytoplasm-to-vacuole targeting (Cvt) pathway; Spider biofilm induced
CR_02920C_A	AQY1	orf19.2849	-1.73835	1.11641e-21	-1.47011	8.46268e-37	Aquaporin water channel; osmotic shock resistance, WT freeze tolerance; virulent in mice; flucytosine repressed; flow model/RPMI/Spider/rat catheter biofilm induced; required for RPMI biofilm formation; Bcr1-induced in a/a RPMI biofilms
CR_02930W_A		orf19.2850	-0.252068	0.108126	-1.29712	1.81319e-55	Protein of unknown function; induced by nitric oxide independent of Yhb1p
CR_02940C_A		orf19.2851	-1.02966	1.34604e-13	0.249349	0.207792	Putative ornithine transport protein; localized to the mitochondrial membrane
CR_02950C_A		orf19.2852	-1.99949	1.76517e-52	-0.346486	0.0027628	Ortholog(s) have structural constituent of ribosome activity, role in mitochondrial translation, mitochondrial translational initiation and mitochondrial small ribosomal subunit localization
CR_02960W_A		orf19.2853	-0.123939	0.368869	-0.250724	0.0405573	Protein of unknown function; rat catheter biofilm induced
CR_02970C_A		orf19.2857	0.0360471	0.764581	0.419215	1.04501e-06	Ortholog(s) have DNA helicase activity, DNA translocase activity
CR_02980C_A	SRP40	orf19.2859	-3.38385	3.2491e-119	2.64899	8.49452e-20	Putative chaperone of small nucleolar ribonucleoprotein particles; macrophage/pseudohyphal-induced; rat catheter biofilm induced
CR_02990C_A	RIB1	orf19.2862	0.537747	8.80537e-06	1.09942	1.10266e-38	GTP cyclohydrolase II, rate-limiting enzyme of riboflavin biosynthesis; fungal-specific (no human or murine homolog); regulated by Sef1p, Sfu1p, and Hap43p
CR_03000C_A		orf19.2863	0.772769	5.53306e-08	-0.876197	3.10539e-15	Ortholog of C. dubliniensis CD36 : Cd36_28090, C. parapsilosis CDC317 : CPAR2_802560, C. auris B8441 : B9J08_000343 and Candida tenuis NRRL Y-1498 : CANTEDRAFT_104949
CR_03010C_A	ERV1	orf19.2863.1	-0.974874	4.8813e-09	-0.267758	0.0276535	Predicted component of the mitochondrial intermembrane space (IMS), involved in protein import into mitochondrial intermembrane space
CR_03020C_A		orf19.2426	-0.598647	4.20723e-06	-1.40446	4.45291e-19	Predicted HD domain metal dependent phosphohydrolase; Spider biofilm repressed
CR_03030C_A	RPL28	orf19.2864.1	-0.949518	4.1221e-11	-0.250385	0.00247933	Putative ribosomal protein; Plc1-regulated; downregulated upon phagocytosis by murine macrophage; Spider biofilm repressed
CR_03040C_A	HGT18	orf19.2425	0.630886	4.03903e-07	-0.668364	4.19261e-13	Putative glucose transporter of the major facilitator superfamily; the C. albicans glucose transporter family comprises 20 members; 12 probable membrane-spanning segments; expressed in rich medium with 2% glucose
CR_03050C_A	ZCF11	orf19.2423	0.012247	0.92186	-0.288279	0.0087454	Zn(II)2Cys6 transcription factor; required for wild-type filamentous growth; mRNA binds She3
CR_03060W_A	ARC1	orf19.2422	-1.15454	2.50182e-19	1.18994	5.40007e-42	Putative G4 nucleic acid binding protein; macrophage/pseudohyphal-repressed; protein enriched in stationary phase yeast-form cultures; Spider biofilm repressed
CR_03070W_A	DOM34	orf19.2419	-0.710066	1.53861e-08	-0.777235	4.81693e-16	Endonuclease involved in regulation of translation; stimulates translation of protein O-mannosyltransferase family which includes PMT1, PMT2, PMT4, PMT5, and PMT6; peloto ortholog; Hap43-repressed gene
CR_03080C_A		orf19.2418	-0.573841	0.000181013	-0.467117	0.0379023	Ortholog of C. dubliniensis CD36 : Cd36_28190, C. parapsilosis CDC317 : CPAR2_802530, Candida tenuis NRRL Y-1498 : CANTEDRAFT_109615 and Debaryomyces hansenii CBS767 : DEHA2A12650g
CR_03090C_A	MLC1	orf19.2416.1	1.56923	8.97572e-32	-0.847495	8.15724e-12	Microtubule-dependent localized protein; at Spitzenkorper and cytokinetic ring in hyphae; cell-cycle dependent localization to tip polarisome, bud neck in yeast and pseudohyphae; sumoylation target; rat catheter, Spider biofilm repressed
CR_03100W_A	SMC5	orf19.2417	0.361555	0.00571466	-0.435707	0.132476	Protein similar to S. cerevisiae Smc5p, which is involved in DNA repair; transposon mutation affects filamentous growth
CR_03110W_A		orf19.2415	-2.79208	4.24338e-95	-0.39561	0.0275008	Ortholog(s) have role in mitochondrial translation and mitochondrion localization
CR_03120W_A		orf19.2414	-0.873317	2.58171e-11	-0.720521	2.10174e-12	Ortholog of S. cerevisiae Mpm1; a mitochondrial intermembrane space protein of unknown function; Hap43-repressed; Spider biofilm induced
CR_03130W_A		orf19.2412	0.480356	0.000225016	0.23596	0.0365706	Ortholog(s) have role in late endosome to vacuole transport via multivesicular body sorting pathway and Vps55/Vps68 complex, late endosome localization
CR_03140C_A	SYN8	orf19.2411	0.947334	1.54412e-14	0.695223	1.06689e-10	Putative endosomal SNARE; role in protein transport; rat catheter and Spider biofilm induced
CR_03150W_A	SYS3	orf19.2410	0.828668	4.44582e-11	0.239153	0.00918413	Protein similar to S. cerevisiae Sys3p; putative role in endosome-Golgi vesicle docking; upregulated in biofilm; induced upon adherence to polystyrene
CR_03160W_A		orf19.2408	-1.33635	8.82564e-15	0.0932518	0.575217	Ortholog(s) have tRNA methyltransferase activity and role in tRNA methylation, wybutosine biosynthetic process
CR_03170W_A	DPS1-1	orf19.2407	-0.832141	9.11616e-13	0.180095	0.0206435	Putative tRNA-Asp synthetase; genes encoding ribosomal subunits, translation factors, tRNA synthetases are downregulated upon phagocytosis by murine macrophage; protein enriched in stationary phase yeast cultures
CR_03180W_A		orf19.2406	0.0992433	0.510709	0.203703	0.0714978	Ortholog(s) have GTP binding, GTPase activity
CR_03190C_A		SNRNAU1	-2.34294	4.41456e-11	-1.27657	0.000327539	Highly conserved U1 small nuclear RNA involved in splicing; ortholog of S. cerevisiae SNR19
CR_03200C_A		orf19.2404	-1.00065	2.67709e-14	-0.19511	0.254094	Ortholog(s) have RNA binding, ribonuclease MRP activity, ribonuclease P activity, tRNA binding activity
CR_03210C_A	SSU72	orf19.2402	0.644686	3.4736e-06	0.0556697	0.63323	Ortholog(s) have RNA polymerase II CTD heptapeptide repeat phosphatase activity, phosphoprotein phosphatase activity, protein serine/threonine phosphatase activity, protein tyrosine phosphatase activity
CR_03220C_A		orf19.2401	0.400097	0.00288657	0.334858	0.00358187	Ortholog(s) have Atg8-specific protease activity
CR_03230W_A		orf19.2400	0.280247	0.0209371	0.0993723	0.28101	Ortholog(s) have role in mRNA splicing, via spliceosome, maturation of SSU-rRNA, positive regulation of ATPase activity, positive regulation of helicase activity, rRNA processing
CR_03240C_A		orf19.2399	-0.254469	0.0686343	0.673389	5.33582e-06	Putative transcription factor with zinc finger DNA-binding motif; similar to bacterial DnaJ; induced in low iron
CR_03250C_A		orf19.2398	0.250797	0.043483	0.153319	0.042122	Protein of unknown function; Hap43-repressed; transcript increased in azole-resistant strain overexpressing CDR1 and CDR2; possibly regulated by Tac1; induced by Mnl1 in weak acid stress; flow model biofilm induced; Spider biofilm induced
CR_03260W_A		orf19.2397.3	0.81635	7.95506e-12	0.131465	0.105745	Putative aminotransferase; Hap43-repressed; homozygous Tn insertion decreases colony wrinkling in filament-inducing conditions, does not block true hypha formation in liquid media; rat catheter and Spider biofilm induced
CR_03270W_A	VHT1	orf19.2397	-2.59525	2.89106e-104	-0.361098	0.0029178	Predicted membrane transporter, involved in biotin import; member of the anion:cation symporter (ACS) family, major facilitator superfamily (MFS); biotin-dependent transcription regulated by Vhr1p; amphotericin B, caspofungin repressed
CR_03280W_A	IFR2	orf19.2396	0.632452	1.21971e-06	-0.754428	1.51852e-19	Zinc-binding dehydrogenase; induced by benomyl, ciclopirox olamine, alpha pheromone, Hap43; regulated by oxidative stress via Cap1, osmotic stress via Hog1; protein present in exponential and stationary phase; rat catheter biofilm repressed
CR_03290C_A	IME2	orf19.2395	0.0410006	0.87796	0.678714	0.00442645	Putative serine/threonine protein kinase; mutation confers hypersensitivity to amphotericin B
CR_03300C_A		orf19.2394	4.76859	9.59386e-189	-1.67871	5.21572e-10	Ortholog(s) have aldehyde dehydrogenase (NAD+) activity, role in response to furfural and intracellular anatomical structure localization
CR_03310C_A		orf19.2393	-0.0126749	0.923596	-0.674929	8.94646e-14	Putative transcription factor with zinc finger DNA-binding motif
CR_03320C_A		orf19.2392	NA	NA	NA	NA	Ortholog of C. dubliniensis CD36 : Cd36_28460, Debaryomyces hansenii CBS767 : DEHA2B00704g, Pichia stipitis Pignal : PICST_43964 and Spathaspora passalidarum NRRL Y-27907 : spas_CGOB_00057
CR_03330W_A		orf19.2391	0.422267	0.00145162	-0.436683	2.18161e-05	Putative protein of unknown function; Hap43p-repressed gene; S. cerevisiae ortholog YKR023W localizes to mitochondria
CR_03340C_A		orf19.2389	0.0667845	0.647788	-0.449243	0.000788656	Ortholog(s) have DNA replication origin binding, single-stranded DNA binding activity
CR_03350C_A		orf19.2387	-2.32751	8.36551e-74	-1.35015	6.99808e-18	Putative tRNA-Pro synthetase; genes encoding ribosomal subunits, translation factors, and tRNA synthetases are downregulated upon phagocytosis by murine macrophage
CR_03360W_A		orf19.2386	-2.69283	1.57442e-80	0.053011	0.769883	Ortholog(s) have role in endonucleolytic cleavage in 5'-ETS of tricistronic rRNA transcript (SSU-rRNA, 5.8S rRNA and LSU-rRNA), more
CR_03370C_A	KTI12	orf19.2385	-4.52174	4.91851e-83	0.76768	0.0505577	Protein similar to S. cerevisiae Kti12p, which associates with Elongator complex; has a role in resistance to killer toxin; predicted Kex2p substrate; Hap43p-induced gene
CR_03380W_A	MTG1	orf19.2384	-3.35652	2.47205e-76	0.00695534	0.985008	Putative mitochondrial GTPase; likely essential for respiratory competence and in large ribosomal subunit assembly; mitochondrial translation; Spider biofilm induced
CR_03390C_A	YKU80	orf19.2383	0.410718	0.00123849	0.13955	0.21169	Yku70p-Yku80p Ku complex subunit involved in nonhomologous end joining during double-strand break repair repair; Hap43-repressed gene; flow model biofilm induced
CR_03400W_A		orf19.2382	-2.38976	6.22001e-84	0.267891	0.221506	Protein similar to isoleucyl-tRNA synthetase; isoleucyl-tRNA synthetase is the target of drugs including the cyclic beta-amino acid icofungipen/PLD-118/BAY-10-8888 and mupirocin
CR_03410W_A		orf19.2381	-0.148361	0.291528	-0.722509	1.72862e-12	Protein of unknown function; possibly an essential gene, disruptants not obtained by UAU1 method
CR_03420C_A	NOT4	orf19.2379	0.452617	0.000114893	0.627921	2.57962e-14	Putative E3 ubiquitin-protein ligase; required for maintenance, but not induction, of hyphal development; homozygous null mutant is avirulent in mouse systemic infection despite persistence in host; repressed in rat oral candidiasis
CR_03430W_A		orf19.2378	-1.15809	9.94752e-16	-0.0826933	0.585318	Ortholog(s) have role in vacuolar proton-transporting V-type ATPase complex assembly and integral component of endoplasmic reticulum membrane localization
CR_03440W_A		orf19.2376	-0.860953	0.00396427	-1.83463	6.50431e-14	Ortholog(s) have DNA 5'-adenosine monophosphate hydrolase activity, DNA-3'-diphospho-5'-guanosine diphosphatase, GMP binding, double-stranded DNA binding, guanosine binding and mismatched DNA binding, more
CR_03450W_A	HXT5	orf19.4384	0.554441	0.0123249	-1.19539	5.43459e-06	Putative sugar transporter; induced by ciclopirox olamine; Snf3-induced; alkaline repressed; colony morphology-related gene regulation by Ssn6; possibly essential gene
CR_03460W_A		orf19.4388	-0.0600389	0.681055	-0.124681	0.224392	Protein with a histone fold domain; similar to TAFII47 proteins from S. cerevisiae, Danio rerio, Drosophila melanogaster, human, and mouse
CR_03470W_A		orf19.4390	0.501195	0.00012277	-0.0646964	0.57882	Protein of unknown function; repressed by alpha pheromone in SpiderM medium; transcript induced by Mnl1 under weak acid stress
CR_03480W_A		orf19.4391	0.485963	0.0182258	-0.507782	0.00777492	Ortholog of C. dubliniensis CD36 : Cd36_28730, Candida tropicalis NEW ASSEMBLY : CTRG1_00749, Candida tropicalis MYA-3404 : CTRG_00749 and Candida albicans WO-1 : CAWG_01683
CR_03490W_A	DEM1	orf19.4392	-0.312053	0.0180215	-0.399772	0.00433465	Putative mitochondrial exonuclease; alpha-factor induced
CR_03500W_A	CIT1	orf19.4393	-0.314365	0.00593999	0.844576	1.75618e-16	Citrate synthase; induced by phagocytosis; induced in high iron; Hog1-repressed; Efg1-regulated under yeast, not hyphal growth conditions; present in exponential and stationary phase; Spider biofilm repressed; rat catheter biofilm induced
CR_03510W_A		orf19.4394	0.596848	0.004435	0.701268	0.000643071	Protein of unknown function; induced by alpha pheromone in SpiderM medium
CR_03520C_A		orf19.4395	0.444031	0.000244712	0.162762	0.0427078	Putative actin cytoskeleton component; protein present in exponential and stationary growth phase yeast cultures
CR_03530W_A		orf19.4396	-0.371225	0.00131144	-0.213335	0.00754651	Mitochondrial inner membrane protein; mammalian mitofilin domain; Spider biofilm repressed
CR_03540W_A		orf19.4398	-0.219027	0.0979084	-0.722921	0.00556585	Protein of unknown function; rat catheter biofilm induced
CR_03550W_A	NCS2	orf19.4399	-2.25479	1.7135e-48	0.762317	0.000117667	Putative cytosolic thiouridylase subunit; Spider biofilm induced
CR_03560W_A		orf19.4400	0.0879565	0.545343	-0.0897734	0.541909	Has domain(s) with predicted role in anaphase-promoting complex-dependent catabolic process, regulation of mitotic metaphase/anaphase transition and anaphase-promoting complex localization
CR_03570C_A	YVH1	orf19.4401	-3.39976	2.41153e-64	0.200006	0.427797	Putative dual specificity phosphatase (phosphoserine/threonine and phosphotyrosine phosphatase); required for wild-type growth rate and for wild-type virulence in mouse model of systemic infection; Hap43p-induced gene
CR_03580C_A		orf19.4384.1	0.315669	0.332673	-10.2596	3.69254e-12	Putative MFS transporter; predicted ORF in Assembly 20; removed from Assembly 21; restored based on conservation among several Candida species
CR_03590C_A		orf19.4383	-0.595714	0.0247822	-1.34668	2.44182e-08	Ortholog(s) have DNA 5'-adenosine monophosphate hydrolase activity, DNA-3'-diphospho-5'-guanosine diphosphatase, GMP binding, double-stranded DNA binding, guanosine binding and mismatched DNA binding, more
CR_03600C_A		orf19.4382	0.140993	0.267161	0.0370374	0.68985	Ortholog(s) have role in retrograde vesicle-mediated transport, Golgi to endoplasmic reticulum and COPI vesicle coat localization
CR_03610C_A	VTC3	orf19.4381	-0.203294	0.103851	0.426517	1.10112e-06	Putative polyphosphate synthetase; downregulated in core caspofungin response; Hog1p-induced; transcription is opaque-specific; fungal-specific (no human or murine homolog)
CR_03620C_A		orf19.4380.1	0.334582	0.0175556	-0.280293	0.00665329	Ortholog(s) have role in mitochondrial genome maintenance and integral component of mitochondrial inner membrane localization
CR_03630W_A	IFF3	orf19.4361	-0.482189	0.000593935	-0.980925	1.08058e-11	Putative GPI-anchored protein
CR_03640C_A		orf19.4362	0.0370581	0.763116	0.0483607	0.629306	Ortholog(s) have role in protein targeting to mitochondrion and mitochondrial outer membrane, peroxisomal membrane localization
CR_03650W_A	SGD1	orf19.4363	-2.75857	2.89495e-107	0.631061	0.00604127	Predicted small ribosomal subunit biogenesis protein; repressed in core stress response; transcript increases in populations of cells exposed to fluconazole over multiple generations; Spider biofilm induced
CR_03660C_A		orf19.4365	-1.80331	2.7755e-30	-1.50786	0.000376439	Has domain(s) with predicted RNA methyltransferase activity and role in RNA processing
CR_03670W_A		orf19.4366	0.140681	0.381105	-0.772094	1.14653e-06	Ortholog of C. dubliniensis CD36 : Cd36_28870, Candida tropicalis NEW ASSEMBLY : CTRG1_00731, Candida tropicalis MYA-3404 : CTRG_00731 and Candida albicans WO-1 : CAWG_01703
CR_03680C_A	SMC1	orf19.4367	0.571952	3.52012e-05	1.98495	9.58496e-45	Protein similar to chromosomal ATPases; RNA abundance regulated by tyrosol and cell density; cell-cycle regulated periodic mRNA expression
CR_03690W_A		orf19.4368	1.67504	2.33544e-39	0.322136	0.00018319	Has domain(s) with predicted hydrolase activity and role in cellular process
CR_03700C_A		orf19.4369	0.366314	0.0131452	-0.488718	3.27383e-08	Ortholog of S. cerevisiae Spp41; protein involved in negative regulation of expression of spliceosome components PRP4 and PRP3 in S. cerevisiae; mutants are viable
CR_03710C_A		orf19.4370	-0.991404	5.7731e-10	-0.919448	1.18185e-16	Protein of unknown function; induced by nitric oxide; oxidative stress-induced via Cap1; fungal-specific (no human or murine homolog)
CR_03720W_A	TAL1	orf19.4371	0.102073	0.406577	-0.444676	1.68204e-08	Transaldolase; protein present in exponential and stationary growth phase yeast cultures; oxidative stress-induced via Cap1; induced by nitric oxide independent of Yhb1p; sumoylation target; rat catheter biofilm repressed
CR_03730C_A		orf19.4372	-0.107184	0.374422	0.0554777	0.481186	Predicted transmembrane transporter; rat catheter and Spider biofilm induced
CR_03740C_A		orf19.4373	0.250312	0.0441366	0.612166	1.60363e-10	Protein similar to S. cerevisiae Fmn1p, which is riboflavin kinase; predicted Kex2p substrate; Hap43p-repressed gene
CR_03750C_A	PRP42	orf19.4374	-0.332834	0.0226074	-0.131702	0.528103	Putative component of the U1 snRNP, involved in splicing; ortholog of S. cerevisiae PRP42
CR_03760W_A		orf19.4375	-0.515561	4.19587e-05	-0.406209	0.0618197	Ortholog(s) have N-terminal protein N-methyltransferase activity, S-adenosylmethionine-dependent methyltransferase activity, protein-lysine N-methyltransferase activity
CR_03770C_A	RPS30	orf19.4375.1	-0.629217	1.25955e-05	-0.52691	5.3693e-07	Putative 40S ribosomal protein S30; colony morphology-related gene regulation by Ssn6; rat catheter biofilm repressed
CR_03780C_A		orf19.4376	1.47704	5.65109e-30	-1.56733	2.66763e-12	Protein of unknown function; Spider biofilm induced
CR_03790C_A	KRE1	orf19.4377	1.1692	3.7636e-11	0.191289	0.565644	Cell wall glycoprotein; beta glucan synthesis; increases glucan content in S. cerevisiae kre1, complements killer toxin sensitivity; caspofungin induced; Spider/rat catheter/flow model biofilm induced; Bcr1-repressed in RPMI a/a biofilms
CR_03800C_A	PPH3	orf19.4378	0.66188	4.114e-07	-0.0358579	0.79083	Putative catalytic subunit of protein phosphatase complex; functions with regulatory subunit Psy2p in dephosphorylation of Rad53p in response to DNA damage; dephosphorylates Rfa2p in G1 phase; ortholog of S. cerevisiae Pph3p
CR_03810W_A	PRP13	orf19.4379	0.429376	0.00316312	0.341011	0.00365623	Putative integral inner mitochondrial membrane protein with similarity to exonucleases
CR_03820C_A	ULP2	orf19.4353	0.275423	0.027474	-0.562641	1.86828e-07	SUMO deconjugation enzyme; removes the small ubiquitin-like modifier (SUMO) from proteins; Spider biofilm induced
CR_03830C_A	MCM2	orf19.4354	0.366301	0.0091266	-0.922301	1.34201e-10	Phosphorylated protein of unknown function; transcription is periodic with a peak at M/G1 phase of the cell cycle
CR_03840C_A		orf19.4355	-1.7585	5.52614e-15	0.943253	0.141233	Ortholog of C. dubliniensis CD36 : Cd36_29080, C. parapsilosis CDC317 : CPAR2_202490, Candida tenuis NRRL Y-1498 : CANTEDRAFT_112323 and Debaryomyces hansenii CBS767 : DEHA2F19184g
CR_03850W_A	HGT3	orf19.4356	0.547046	0.000204289	-1.13621	1.2756e-21	Putative glucose transporter of the major facilitator superfamily; the C. albicans glucose transporter family comprises 20 members; 12 probable membrane-spanning segments, extended C terminus; expressed in rich medium with 2% glucose
CR_03860C_A		orf19.4357	-0.129605	0.338196	0.0890002	0.409996	Putative protein similar to S. cerevisiae Mgr3p, a subunit of the i-AAA protease supercomplex that degrades misfolded mitochondrial proteins
CR_03870W_A		orf19.4358	-1.7125	2.05907e-22	-1.48065	8.4517e-17	Putative protein of unknown function; Hap43p-repressed gene; S. cerevisiae ortholog YDL157C localizes to mitochondria
CR_03880W_A	IFF9	orf19.465	-0.582532	2.54074e-05	0.0194313	0.876176	Predicted GPI-linked cell-wall protein; similar to Hyr1; induced in low iron; possibly an essential gene, disruptants not obtained by UAU1 method
CR_03890W_A	WOR3	orf19.467	1.3766	1.94701e-17	-2.23497	4.60364e-33	Transcription factor; modulator of white-opaque switch; induced in opaque cells; promoter bound by Wor1; overexpression at 25 degr shifts cells to opaque state; deletion stabilizes opaque cells at higher temperatures; Spider biofilm induced
CR_03900W_A	HST7	orf19.469	0.0376556	0.757174	-0.594803	9.67444e-12	MAP kinase kinase involved in mating and hyphal growth signal transduction pathways; phosphorylates Cek1p; wild-type virulence in mouse systemic infection; functional homolog of S. cerevisiae Ste7p; mutants are hypersensitive to caspofungin
CR_03910C_A	TAF12L	orf19.470	-0.119215	0.337219	-0.364262	0.00221086	Non-essential component of the SAGA complex, involved in transcription regulation
CR_03920C_A	TPO4	orf19.473	-1.60796	2.00965e-29	0.962028	3.30253e-11	Putative sperimidine transporter; fungal-specific (no human or murine homolog); Spider biofilm induced; promoter bound by Tec1 and Ndt80; Bcr1-repressed in RPMI a/a biofilms
CR_03930C_A		orf19.474	-0.0272148	0.829769	-0.303841	0.016264	Ortholog(s) have role in lipid homeostasis, nuclear envelope organization and endoplasmic reticulum, integral component of membrane, nuclear envelope localization
CR_03940W_A		orf19.475	-2.70433	4.7403e-79	0.113458	0.651058	Putative rRNA processing protein; rat catheter biofilm induced
CR_03950W_A		orf19.477	-1.3478	7.36862e-22	-0.538249	0.032161	Ortholog(s) have role in mitochondrial translation and mitochondrion localization
CR_03960C_A		orf19.478	0.443654	0.000799472	-0.161769	0.205268	Protein required for fusion of cvt-vesicles and autophagosomes with the vacuole; plays a role in autophagy, protein targeting to vacuole and vesicle docking; flow model biofilm induced
CR_03970C_A	SEC22	orf19.479.2	0.391923	0.00262631	-0.333605	0.00386964	Ortholog(s) have SNAP receptor activity and role in endoplasmic reticulum to Golgi vesicle-mediated transport, retrograde vesicle-mediated transport, Golgi to endoplasmic reticulum, vesicle fusion, vesicle fusion with Golgi apparatus
CR_03980W_A		orf19.480	-0.828172	1.30317e-08	-0.0430204	0.781113	Protein of unknown function; rat catheter and Spider biofilm induced
CR_03990C_A	GCD1	orf19.481	-0.658646	3.03671e-08	0.179562	0.0569435	Putative translation initiation factor; transcript regulated by Mig1; repressed upon phagocytosis by murine macrophage
CR_04000W_A	RPT4	orf19.482	0.560647	1.15876e-06	0.551206	1.3358e-12	26S proteasome regulatory subunit; regulated by Gcn2p and Gcn4p; protein level decreases in stationary phase cultures
CR_04010C_A	MRPL40	orf19.484	-3.30302	2.86841e-93	-0.706224	6.91666e-05	Putative mitochondrial ribosomal protein; Spider biofilm repressed
CR_04020C_A		orf19.485	-0.120355	0.349439	-0.44789	9.64266e-05	Ortholog(s) have role in mitotic spindle pole body duplication, proteasome-mediated ubiquitin-dependent protein catabolic process and protein localization to meiotic spindle pole body, more
CR_04030W_A	NIP100	orf19.486	0.89099	1.84725e-12	-0.762656	3.36636e-13	p150 subunit of dynactin; required for normal spindle formation and position
CR_04040C_A	SPT14	orf19.487	0.509272	9.1528e-05	-0.122698	0.215588	Putative DNA-binding transcription factor; predicted role in regulation of biogenesis of the cell wall; upregulated in biofilm; protein newly produced during adaptation to the serum
CR_04050C_A	MEX67	orf19.488	-0.710519	1.51938e-08	-0.243478	0.0975851	Nuclear export protein; has NTF2-like domain; interacts with Mtr2p via the NTF2-like domain
CR_04060C_A	DAP1	orf19.489	0.503567	0.00020722	0.846708	8.29669e-15	Similar to mammalian membrane-associated progesterone receptors involved in DNA damage response; induced in core stress response; Hog1 regulated; clade-associated expression; Hap43-repressed
CR_04070W_A	NAT5	orf19.490	0.454783	0.00101256	1.71397	1.00389e-70	Subunit of the N-terminal acetyltransferase NatA; Spider biofilm repressed
CR_04080C_A	SEC63	orf19.491	0.409566	0.000934537	-0.493632	9.34684e-08	Endoplasmic reticulum (ER) protein-translocation complex subunit
CR_04090C_A	ADE17	orf19.492	-0.176545	0.123381	-0.406123	8.3242e-08	5-Aminoimidazole-4-carboxamide ribotide transformylase, enzyme of adenine biosynthesis; antigenic in human; soluble protein in hyphae; not induced during GCN response, in contrast to the S. cerevisiae ortholog
CR_04100C_A	RPL15A	orf19.493	-1.11474	1.08997e-14	-0.885924	1.75925e-26	Putative ribosomal protein; repressed upon phagocytosis by murine macrophage; positively regulated by Tbf1; Spider biofilm repressed
CR_04110W_A		orf19.494	-4.16144	4.38518e-149	-0.934266	0.0252643	Putative RNA-binding protein; role in assembly of box H/ACA snoRNPs and thus pre-rRNA processing; Spider biofilm induced
CR_04120C_A		orf19.496	-0.634506	1.8943e-06	-0.194315	0.21542	Ortholog(s) have ATP-dependent activity, acting on DNA, dinucleotide insertion or deletion binding, guanine/thymine mispair binding activity
CR_04130C_A	EAF7	orf19.497	0.411939	0.00138452	-0.518682	1.89223e-06	Subunit of the NuA4 histone acetyltransferase complex
CR_04140W_A		orf19.498	-2.02082	1.49786e-57	-0.878327	1.07331e-06	Putative mitochondrial ribosomal component of the small subunit; possibly an essential gene, disruptants not obtained by UAU1 method; Spider biofilm repressed
CR_04150W_A		orf19.499	-0.168472	0.230338	0.543566	0.00103463	Ortholog(s) have S-adenosylmethionine-dependent methyltransferase activity and role in translational readthrough
CR_04160C_A		orf19.500	-3.22301	8.86622e-78	1.11367	2.02377e-05	Ortholog(s) have tRNA (adenine-N1-)-methyltransferase activity, role in tRNA methylation and nucleus, tRNA (m1A) methyltransferase complex localization
CR_04170W_A		orf19.501	-4.31038	1.60765e-127	0.438312	0.00365289	Ortholog(s) have rRNA (cytosine-C5-)-methyltransferase activity
CR_04180C_A		orf19.504	0.355275	0.00445598	0.367165	8.84722e-06	Ortholog(s) have 3'-5' DNA helicase activity
CR_04190W_A	SRV2	orf19.505	0.533864	1.19803e-05	0.237986	0.00273345	Adenylate cyclase-associated protein; regulates adenylate cyclase activity; required for wild-type germ tube formation and for virulence in mice; mutant defects in filamentous growth are rescued by cAMP or dbcAMP; Spider biofilm repressed
CR_04200W_A	YDJ1	orf19.506	-1.42408	8.29134e-28	1.64772	3.47218e-52	Putative type I HSP40 co-chaperone; heavy metal (cadmium) stress-induced
CR_04210C_A	QDR1	orf19.508	-1.24743	5.8627e-22	0.925748	2.71162e-10	Putative antibiotic resistance transporter; regulated by white-opaque switch, Nrg1, Tup1; Hap43, caspofungin repressed; repressed during chlamydospore formation; flow model biofilm induced; Spider biofilm repressed
CR_04220C_A		orf19.510	-1.43005	3.54748e-16	-0.31399	0.0149439	Protein of unknown function; Spider biofilm induced
CR_04230W_A		orf19.511	0.272802	0.0286322	0.261603	0.009192	Ortholog(s) have ribosylnicotinamide kinase activity and role in NAD biosynthesis via nicotinamide riboside salvage pathway, NAD biosynthetic process, nicotinamide riboside metabolic process
CR_04240C_A		orf19.512	-3.90877	8.91022e-150	0.505869	0.00223079	Ortholog of S. cerevisiae Kre33; essential; S. cerevisiae ortholog is essential and is required for biogenesis of the small ribosomal subunit
CR_04250W_A	RON1	orf19.513	0.225679	0.619765	0.849503	0.0245705	Protein with a DNA-binding domain, similar to S. cerevisiae meiosis-specific transcription factor Ndt80p; regulates genes of N-acetylglucosamine (GlcNAc) catabolism; required for GlcNAc-induced hyphal growth
CR_04260W_A	SNP3	orf19.514	-0.705134	2.59462e-06	0.262286	0.154893	Putative U6 snRNA-associated protein; transcript regulated by Mig1
CR_04270C_A		orf19.515	-0.49631	0.0122596	-1.76502	1.47043e-09	Has domain(s) with predicted nucleic acid binding, zinc ion binding activity
CR_04275W_A	SCR1	SCR1	1.35097	8.85607e-11	-0.732199	4.35937e-07	Putative ortholog of S. cerevisiae signal recognition particle (SRP) RNA; gene transcribed by RNA Pol III
CR_04280C_A		orf19.516	-0.602409	0.000100417	-0.712535	6.40699e-10	S. cerevisiae ortholog Rft1p has role in glycolipid translocation, protein N-linked glycosylation and localizes to endoplasmic reticulum membrane; regulated by Sef1p-, Sfu1p-, and Hap43p
CR_04290W_A	HAP31	orf19.517	-0.381296	0.0135818	-0.0207868	0.902536	Putative CCAAT-binding transcription factor; regulates CYC1; required for resistance to rapamycin, copper; induced in high iron; repressed in low iron; Sef1, Sfu1, and Hap43 regulated; rat catheter and Spider biofilm induced
CR_04300W_A		orf19.518	-2.3134	3.68666e-78	-0.430195	7.55206e-05	Ortholog(s) have tRNA (cytosine-5-)-methyltransferase activity, tRNA binding activity
CR_04310C_A		orf19.519	0.297832	0.0275774	0.110831	0.383372	Ortholog(s) have RNA polymerase I cis-regulatory region sequence-specific DNA binding, RNA polymerase I general transcription initiation factor activity and role in nucleolar large rRNA transcription by RNA polymerase I
CR_04330W_A		orf19.520	0.132793	0.324548	0.094939	0.535538	Ortholog of C. dubliniensis CD36 : Cd36_29660, C. parapsilosis CDC317 : CPAR2_205200, C. auris B8441 : B9J08_005479 and Candida tenuis NRRL Y-1498 : CANTEDRAFT_96118
CR_04340W_A	PIM1	orf19.522	0.106544	0.421926	0.444042	2.37993e-07	ATP-dependent Lon protease; role in degradation of misfolded proteins in mitochondria, biogenesis and maintenance of mitochondria; rat catheter biofilm induced
CR_04350C_A		orf19.524	0.280091	0.0241349	0.34936	0.000180647	Has domain(s) with predicted ubiquitin-protein transferase activity, zinc ion binding activity
CR_04360C_A	NHP2	orf19.526	-1.99831	9.47702e-29	1.9433	1.35336e-42	Putative H/ACA snoRNP protein; macrophage/pseudohyphal-induced
CR_04370W_A		orf19.527	-0.308414	0.0656413	0.274631	0.141794	Protein of unknown function; flow model biofilm induced
CR_04380C_A	SEC26	orf19.528	0.496019	6.62672e-05	-0.148431	0.0643184	Secretory vesicles coatomer complex protein
CR_04390C_A		orf19.529	-0.166576	0.16809	-0.0780149	0.484575	Ortholog of C. dubliniensis CD36 : Cd36_29750, C. parapsilosis CDC317 : CPAR2_205260, C. auris B8441 : B9J08_005543 and Candida tenuis NRRL Y-1498 : CANTEDRAFT_91782
CR_04400W_A		orf19.529.1	0.505473	0.0499528	0.29663	0.485634	Protein of unknown function
CR_04410W_A		orf19.530	0.506449	0.00140014	0.865183	0.00221854	Protein with a UV radiation resistance protein/autophagy-related protein 14 domain; Hap43p-induced gene; mutants are viable
CR_04420C_A	RBR2	orf19.532	0.566736	0.000913979	0.800335	4.05071e-10	Cell wall protein; expression repressed by Rim101; transcript regulated upon white-opaque switching; repressed by alpha pheromone in SpiderM medium; macrophage-induced gene
CR_04440C_A	RBR1	orf19.535	2.1732	2.31274e-27	-3.05186	9.72053e-08	Glycosylphosphatidylinositol (GPI)-anchored cell wall protein; required for filamentous growth at acidic pH; expression repressed by Rim101 and activated by Nrg1; Hap43-induced
CR_04450C_A		orf19.536	0.0314997	0.794889	-0.405762	0.000110617	Ortholog(s) have chromatin binding, molecular adaptor activity, ubiquitin binding activity and role in chromatin organization, histone acetylation, transcription by RNA polymerase II
CR_04460C_A		orf19.537	0.0452434	0.758936	0.102734	0.415189	Ortholog of C. dubliniensis CD36 : Cd36_29810, C. parapsilosis CDC317 : CPAR2_206030, C. auris B8441 : B9J08_002565 and Candida tenuis NRRL Y-1498 : CANTEDRAFT_102086
CR_04470W_A	GPI2	orf19.538	0.11701	0.456691	0.199936	0.209427	Subunit of the GPI-N-acetylglucosaminyl transferase (GPI-GnT) that catalyzes the first step in GPI anchor biosynthesis
CR_04480C_A	LAP3	orf19.539	2.32069	1.02235e-61	0.700998	1.80429e-14	Putative aminopeptidase; positively regulated by Sfu1; clade-associated gene expression; virulence-group-correlated expression; induced by alpha pheromone in SpiderM medium; Hap43-induced; Spider and flow model biofilm induced
CR_04490C_A		orf19.540	0.126793	0.330697	-0.14308	0.299916	Has domain(s) with predicted palmitoyl-(protein) hydrolase activity and role in cellular protein modification process
CR_04500C_A		orf19.541	1.51323	3.66886e-31	2.18305	2.65363e-173	Has domain(s) with predicted 2-oxoglutarate-dependent dioxygenase activity
CR_04510W_A	HXK2	orf19.542	-0.74781	2.2097e-09	-0.65378	5.12788e-13	Hexokinase II; antigenic in humans; repressed by human neutrophils; Efg1-regulated; fluconazole-induced; gene regulation by Ssn6; present in exponential and stationary growth phase; flow model biofilm induced; Spider biofilm repressed
CR_04520W_A	MIM1	orf19.542.2	-0.0411503	0.779595	0.383397	0.00211417	Predicted mitochondrial protein involved in outer membrane protein import; rat catheter biofilm repressed
CR_04530W_A	FUM11	orf19.543	-0.144395	0.226976	0.0978157	0.238279	Fumarate hydratase; induced in high iron; protein in exponential and stationary-phase yeast cells, but higher in stationary phase; rat catheter biofilm repressed
CR_04540C_A	RPR2	orf19.544	-0.178496	0.23792	0.361438	0.0869331	Ortholog(s) have ribonuclease P activity, role in intronic box C/D RNA processing, tRNA processing and nucleolar ribonuclease P complex localization
CR_04550W_A	PRE6	orf19.544.1	0.167062	0.273595	0.240265	0.464323	Putative alpha-4 subunit of the proteasome; reported as macrophage-induced protein and macrophage/pseudohyphal-repressed gene; regulated by Gcn2p and Gcn4p; removed from/reinstated in Assembly 20 (see Locus History)
CR_04560C_A		orf19.547	0.378145	0.00480192	-0.249283	0.154946	Ortholog(s) have 5'-3' exonuclease activity, 5'-flap endonuclease activity, double-stranded DNA 5'-3' exodeoxyribonuclease activity, single-stranded DNA 5'-3' exodeoxyribonuclease activity
CR_04570C_A	CDC10	orf19.548	0.639489	1.04119e-07	-0.376188	0.000277164	Septin, required for wild-type cell, hyphal, or chlamydospore morphology; role in virulence and kidney tissue invasion in mouse infection; forms ring at sites of cell division and filaments in mature chlamydospore; Spider biofilm repressed
CR_04580W_A		orf19.549	-2.80617	1.61223e-80	-1.3114	1.35483e-08	Ortholog(s) have structural constituent of ribosome activity and mitochondrial large ribosomal subunit localization
CR_04590C_A	PDX3	orf19.550	-0.336495	0.00961601	0.428822	1.11335e-07	Pyridoxamine-phosphate oxidase; transcript regulated by yeast-hypha switch and by Nrg1, Mig1, Tup1; Hap43, caspofungin repressed; present in exponential and stationary phase yeast cultures
CR_04600W_A		orf19.551	-0.684743	3.41074e-07	0.677135	4.34135e-15	Ortholog of C. dubliniensis CD36 : Cd36_29980, C. parapsilosis CDC317 : CPAR2_204170, C. auris B8441 : B9J08_004836 and Candida tenuis NRRL Y-1498 : CANTEDRAFT_110235
CR_04610C_A		orf19.552	-0.789643	0.0238989	0.141174	0.696	Ortholog of a S. cerevisiae Atg22; a vacuolar integral membrane protein required for efflux of amino acids during autophagic body breakdown in the vacuole; possibly an essential gene, disruptants not obtained by UAU1 method
CR_04620C_A		orf19.553	-1.51297	0.244523	3.70871	0.298281	Predicted membrane transporter, member of the drug:proton antiporter (12 spanner) (DHA1) family, major facilitator superfamily (MFS)
CR_04630C_A	DIT2	orf19.554	0.326761	0.0283425	-0.35849	0.0145151	Monooxygenase of the cytochrome P450 family; produces N,N'-bisformyl dityrosine from N-formyltyrosine; regulated by Nrg1, Mig1, and Tup1; role in chlamydospore formation; Spider biofilm induced
CR_04640W_A	DIT1	orf19.1741	0.38055	0.0300647	-0.219567	0.181208	Ortholog(s) have catalytic activity and role in ascospore wall assembly
CR_04650W_A		orf19.1738.1	1.37935	3.92734e-28	0.809129	4.30117e-10	Protein involved in microtubule morphogenesis; required for protection from excess free beta-tubulin; possibly involved the beta-tubulin folding; Spider biofilm repressed
CR_04660C_A	UGP1	orf19.1738	0.330712	0.007747	0.310225	8.57287e-05	UTP-glucose-1-phosphaturidyl transferase; localizes to yeast, not hyphal cell surface; Hog1-repressed; stationary phase enriched; induced in oralpharyngeal candidasis; rat catheter biofilm repressed; Bcr1-repressed in RPMI a/a biofilms
CR_04680C_A		orf19.1736	-0.220627	0.228968	1.76413	5.46947e-36	Protein of unknown function; transcript detected on high-resolution tiling arrays
CR_04690C_A	tS(GCU)2	tS(GCU)2	-4.36118	0.217211	NA	NA	tRNA-Ser, predicted by tRNAscan-SE; GCU anticodon
CR_04700C_A	tS(GCU)1	tS(GCU)1	-4.00745	0.0200879	-0.349625	0.907653	tRNA-Ser, predicted by tRNAscan-SE; GCU anticodon
CR_04710W_A		orf19.1735	-0.669174	0.00025133	1.09492	0.0178619	Ortholog(s) have U2-type spliceosomal complex localization
CR_04720C_A		orf19.1734	0.633858	5.93664e-07	0.151516	0.103823	Putative ATPase and nucleosome spacing factor; heterozygous null mutant displays sensitivity to virgineone
CR_04730W_A		orf19.6318	-0.0900769	0.518145	0.813959	1.3156e-12	Has domain(s) with predicted membrane localization
CR_04740C_A	ADE6	orf19.6317	-0.838759	2.95097e-12	0.146306	0.143452	5-Phosphoribosylformyl glycinamidine synthetase; adenine biosynthesis; not induced in GCN response, in contrast to S. cerevisiae Ade6; protein in stationary phase yeast-form cultures; flow model and rat catheter biofilm repressed
CR_04750W_A		orf19.6316.4	-2.53721	6.89033e-28	1.11728	0.0130995	Protein of unknown function; Hap43-induced; rat catheter and Spider biofilm induced
CR_04760C_A		orf19.6316	0.83459	1.5347e-11	0.677967	6.3205e-10	Predicted membrane transporter, member of the L-amino acid transporter-3 (LAT3) family, major facilitator superfamily (MFS)
CR_04770C_A		orf19.6315	0.179045	0.218218	-0.867415	5.08146e-07	Ortholog of C. dubliniensis CD36 : Cd36_30140, C. parapsilosis CDC317 : CPAR2_204040, C. auris B8441 : B9J08_001978 and Candida tenuis NRRL Y-1498 : CANTEDRAFT_114703
CR_04780W_A	RPB8	orf19.6314	-0.61417	5.87768e-06	-0.585941	0.0195827	Putative subunit of RNA polymerases I, II, and III; regulated by Gcn4p; repressed in response to amino acid starvation (3-aminotriazole treatment); heterozygous null mutant exhibits resistance to parnafungin
CR_04790W_A	MVB12	orf19.6313.2	0.164089	0.248735	-0.616999	6.25332e-09	ESCRT-I complex subunit with a role in multivesicular body (MVB) trafficking; mutant displays growth defect on alkaline medium; Hap43p-repressed gene
CR_04800W_A	MNT4	orf19.6313	0.343479	0.0282626	0.15386	0.599196	Predicted alpha-1,3-mannosyltransferase with a role in protein glycosylation; induced in low iron
CR_04810W_A	RPS3	orf19.6312	-1.36746	8.89741e-22	-2.74315	6.23374e-221	Ribosomal protein S3; Hog1, Hap43-induced; grepressed upon phagocytosis by murine macrophage; present in exponential and stationary phase cells; Spider biofilm repressed
CR_04820W_A		orf19.6311	2.65165	5.04856e-64	2.91	2.62577e-166	Protein of unknown function; Hap43-induced; rat catheter and Spider biofilm induced
CR_04830C_A		orf19.6310	0.269878	0.0341697	-0.0753298	0.538299	Has domain(s) with predicted myosin binding activity
CR_04840C_A	MSS11	orf19.6309	-0.333744	0.0112018	0.163576	0.113176	Transcription factor; activator that binds to Flo8 via a LisH motif to cooperatively activate transcription of hypha-specific genes; required for hyphal growth
CR_04850C_A		orf19.6308	1.05753	6.59759e-13	0.0874546	0.603466	Ortholog of Candida albicans WO-1 : CAWG_01818
CR_04860C_A		orf19.6307	0.68254	5.90055e-06	-0.302653	0.0717727	Ortholog of C. dubliniensis CD36 : Cd36_30250, C. auris B8441 : B9J08_001969, Candida tenuis NRRL Y-1498 : CANTEDRAFT_98619 and Debaryomyces hansenii CBS767 : DEHA2G22594g
CR_04870C_A		orf19.6306	0.639802	1.63661e-05	0.960219	6.61144e-18	Trimethylaminobutyraldehyde dehydrogenase, the third enzyme of the carnitine biosynthesis pathway
CR_04880W_A		orf19.6305	0.716023	1.70247e-08	0.0036162	0.974432	Hydroxytrimethyllysine aldolase, the second enzyme in the carnitine biosynthesis pathway; rat catheter biofilm repressed
CR_04890W_A	LYS5	orf19.6304	0.623758	6.67326e-06	-1.13939	5.56793e-08	Phosphopantetheinyl transferase; enzyme of lysine biosynthesis; modifies, and thereby activates, Lys2p alpha-aminoadipate reductase; functional homolog of S. cerevisiae Lys5p
CR_04900C_A	PGA39	orf19.6302	7.06065	7.19899e-76	-1.69068	0.501005	Putative GPI-anchored protein
CR_04910W_A	CDC43	orf19.1803	-0.0991197	0.504496	-0.414811	0.0655894	Beta subunit of heterodimeric protein geranylgeranyltransferase type I; GGTase I enzyme binds zinc, is Mg-dependent; Cdc42p is GGTase I substrate
CR_04920W_A		orf19.1804	-1.20588	1.1288e-20	-0.724455	4.41787e-09	Ortholog(s) have glycine transmembrane transporter activity, role in glycine import into mitochondrion, heme biosynthetic process and mitochondrion localization
CR_04930W_A	PEX14	orf19.1805	0.397891	0.000840991	-0.0174765	0.834395	Ortholog(s) have protein-macromolecule adaptor activity, role in protein import into peroxisome matrix, docking and Pex17p-Pex14p docking complex, peroxisomal importomer complex, peroxisomal membrane, peroxisome localization
CR_04940W_A		orf19.1806	-1.03961	0.000764027	0.0233005	0.954325	Ortholog of C. dubliniensis CD36 : Cd36_30340, C. parapsilosis CDC317 : CPAR2_203900, Candida tenuis NRRL Y-1498 : CANTEDRAFT_113094 and Debaryomyces hansenii CBS767 : DEHA2G22374g
CR_04950W_A	MED5	orf19.1808	0.279063	0.0220181	0.555063	9.30523e-06	RNA polymerase II mediator complex subunit; transcription positively regulated by Tbf1p
CR_04960C_A	CRG1	orf19.633	-0.441095	0.00105311	-0.0890864	0.428167	Methyltransferase involved in sphingolipid homeostasis, methylates a drug cantharidin; decreased expression in hyphae compared to yeast; expression regulated during planktonic growth; flow model biofilm induced; Hap43-repressed gene
CR_04970C_A		orf19.634	0.814786	0.0343035	0.0690799	0.87915	Ortholog of C. dubliniensis CD36 : Cd36_30370, Candida tropicalis NEW ASSEMBLY : CTRG1_00536, Candida tropicalis MYA-3404 : CTRG_00536 and Candida albicans WO-1 : CAWG_01831
CR_04980C_A		orf19.635	0.076126	0.957952	-0.216646	0.836636	Protein of unknown function; induced by alpha pheromone in SpiderM medium
CR_04990C_A		orf19.654	1.2781	0.798057	NA	NA	Predicted protein only found in C. albicans and C. dubliniensis; highly induced during chlamydospore development
CR_05010W_A		orf19.652	0.613137	1.94552e-06	0.163318	0.275115	Ortholog(s) have crossover junction endodeoxyribonuclease activity, role in DNA repair, cellular response to DNA damage stimulus and cytoplasm, nucleus localization
CR_05020W_A	LYP1	orf19.651	-0.249367	0.0575045	0.234278	0.0610331	Putative permease; amphotericin B induced; flucytosine repressed; possibly an essential gene, disruptants not obtained by UAU1 method
CR_05030W_A		orf19.649	0.278376	0.0194669	0.13807	0.148641	Ortholog of C. dubliniensis CD36 : Cd36_30530, C. parapsilosis CDC317 : CPAR2_203340, C. auris B8441 : B9J08_000376 and Candida tenuis NRRL Y-1498 : CANTEDRAFT_117008
CR_05050W_A	GLN1	orf19.646	-0.849073	4.36964e-12	0.967067	1.16486e-35	Putative glutamate synthase; regulated by Tsa1, Tsa1B under H2O2 stress conditions; Spider biofilm induced
CR_05070W_A	tH(GUG)1	tH(GUG)1	2.41407	0.430387	-0.796458	0.843272	tRNA-His, predicted by tRNAscan-SE; GUG anticodon
CR_05080W_A	VMA13	orf19.645.1	0.567957	5.94876e-06	0.708726	5.70463e-15	Predicted proton-transporting ATPase; predicted role in ATP hydrolysis coupled proton transport; rat catheter biofilm repressed
CR_05090C_A	HGT9	orf19.644	0.854635	0.142803	0.82523	0.132141	Putative glucose transporter of the major facilitator superfamily; the C. albicans glucose transporter family comprises 20 members; 12 probable membrane-spanning segments; induced at low (0.2%, compared to 2%) glucose in rich media; intron
CR_05100W_A	BIR1	orf19.643	0.158847	0.257913	0.194188	0.264388	BIR-containing protein, inhibitor of apoptosis; regulates caspase-like activity under apoptotic stresses
CR_05120W_A	SAP155	orf19.642	0.690402	3.57066e-08	0.118703	0.162763	Regulatory subunit of PP2A-like protein phosphatase Sit4p, involved in cell wall maintenance, regulation of hyphal growth, and virulence
CR_05130C_A		orf19.641	-0.0154512	0.905087	-0.334208	0.0615598	Ortholog(s) have role in protein folding and endoplasmic reticulum localization
CR_05140W_A		orf19.640	0.0997146	0.525243	-0.657633	0.00501778	Integral membrane protein of the ER; role in the synthesis of beta-1,6-glucan in the cell wall; S. cerevisiae ortholog required for cell viability; Spider biofilm induced
CR_05150W_A		orf19.639.1	-3.14868	6.96612e-54	-0.976188	0.00342468	Ortholog(s) have structural constituent of ribosome activity and mitochondrial large ribosomal subunit localization
CR_05160C_A		orf19.639	-0.0723282	0.692129	-0.38662	0.122841	S. cerevisiae ortholog YDR370C/DXO1 has decapping and 5&#8242;-3&#8242; exoRNase activity; decreased transcription is observed upon fluphenazine treatment or in an azole-resistant strain that overexpresses CDR1 and CDR2
CR_05170C_A	FDH1	orf19.638	0.792891	4.04697e-11	0.987697	2.46682e-33	Formate dehydrogenase; oxidizes formate to CO2; Mig1 regulated; induced by macrophages; fluconazole-repressed; repressed by Efg1 in yeast, not hyphal conditions; stationary phase enriched; rat catheter and Spider biofilm induced
CR_05180C_A	SDH2	orf19.637	-0.984097	6.1586e-15	-0.145416	0.0720438	Succinate dehydrogenase, Fe-S subunit; localizes to surface of yeast cells, but not hyphae; induced in high iron and during log phase aerobic growth; repressed by nitric oxide, Hap43
CR_05190W_A		orf19.555	1.2781	0.798057	NA	NA	Protein similar to S. cerevisiae Cis3p, which has a role cell-wall-related processes; predicted Kex2p substrate; possibly an essential gene, disruptants not obtained by UAU1 method
CR_05200C_A		orf19.556	0.0626957	0.652642	0.374264	0.00126389	Protein of unknown function; regulated by Ssn6
CR_05210W_A		orf19.557	-0.529421	4.11641e-05	-1.14121	3.39897e-17	Protein of unknown function; Hap43-repressed; Spider biofilm repressed
CR_05220C_A	GUT1	orf19.558	-0.234027	0.050482	-1.21337	1.77101e-31	Putative glycerol kinase; downregulated upon adherence to polystyrene; greater mRNA abundance observed in a cyr1 homozygous null mutant than in wild type
CR_05240C_A	FGR14	orf19.559	0.171707	0.233911	0.57553	2.36337e-12	Protein encoded in retrotransposon Zorro3 with similarity to retroviral endonuclease-reverse transcriptase proteins; lacks an ortholog in S. cerevisiae; transposon mutation affects filamentous growth
CR_05250C_A	FGR13	orf19.562	0.00623363	0.970299	0.329512	0.00209376	Protein encoded in retrotransposon Zorro3 with a potential zinc finger; lacks an ortholog in S. cerevisiae; transposon mutation affects filamentous growth
CR_05260C_A	KCS1	orf19.1007	-0.163183	0.210802	0.0735874	0.481192	Predicted inositol polyphosphate kinase; Spider biofilm induced
CR_05290W_A	MNT3	orf19.1010	-0.243089	0.0840498	0.0893526	0.564219	Mannosyltransferase; transcription elevated in cyr1, chk1, nik1, and sln1 homozygous null mutants; fungal-specific (no human or murine homolog)
CR_05300C_A	MNN21	orf19.1011	-0.203663	0.0825788	-0.0647841	0.427647	Ortholog(s) have alpha-1,2-mannosyltransferase activity, role in protein glycosylation and Golgi apparatus localization
CR_05310W_A		orf19.1012	0.716693	3.41182e-09	-0.606034	7.97791e-09	Ortholog(s) have role in Golgi to vacuole transport, endosomal transport, vesicle-mediated transport and AP-1 adaptor complex, Golgi apparatus, endosome localization
CR_05330W_A		orf19.5288.1	-0.87827	8.34391e-10	0.076924	0.569008	Protein of unknown function; Spider biofilm repressed
CR_05340C_A	IFE2	orf19.5288	0.105313	0.443253	-0.340697	1.17236e-05	Putative alcohol dehydrogenase; yeast-enriched transcript; Efg1-regulated; induced by prostaglandins, Hog1, fluconazole; rat catheter biofilm induced
CR_05350W_A		snR161a	-1.9921	2.74208e-06	-1.53063	0.0262294	H/ACA box small nucleolar RNA (snoRNA)
CR_05360C_A		orf19.5287	0.199737	0.125458	-0.581369	0.00104596	Ortholog of C. dubliniensis CD36 : Cd36_30690, C. parapsilosis CDC317 : CPAR2_204140, Debaryomyces hansenii CBS767 : DEHA2F16940g and Candida tropicalis MYA-3404 : CTRG_00570
CR_05370W_A		TER1	-1.02986	1.15416e-11	-0.81747	3.07108e-09	Telomerase RNA; provides the template for the telomerase reverse transcriptase TERT/EST2
CR_05380C_A	YCP4	orf19.5286	0.158408	0.16858	0.74847	9.01113e-21	Flavodoxin-like protein involved in oxidative stress protection and virulence; flow model, rat catheter and Spider biofilm repressed
CR_05390W_A	PST3	orf19.5285	0.536369	3.42085e-06	0.3501	1.92653e-05	Flavodoxin-like protein involved in oxidative stress protection and virulence; YNB biofilm induced; stationary phase enriched protein; rat catheter and Spider biofilm repressed
CR_05400C_A	tR(ACG)2	tR(ACG)2	-1.944	0.454656	-2.16034	0.658925	tRNA-Arg, predicted by tRNAscan-SE; ACG anticodon
CR_05410C_A	tR(ACG)1	tR(ACG)1	-2.12917	0.530214	-2.03901	0.381223	tRNA-Arg, predicted by tRNAscan-SE; ACG anticodon
CR_05430W_A	CSP1	orf19.3512	0.0235561	0.920269	-0.81297	0.000369282	Putative cell wall associated protein; gene only found in C. albicans and C. dubliniensis; highly upregulated during chlamydospore development in both species; localized to chlamydospore cell wall
CR_05440W_A		orf19.3515	-0.293693	0.0185385	-0.08265	0.413647	Putative 3-hydroxyanthranilic acid dioxygenase, involved in NAD biosynthesis; Hap43p-repressed gene
CR_05450C_A		orf19.3516	0.96892	1.8351e-15	1.70835	5.49845e-73	Protein of unknown function; Hap43-repressed; Spider biofilm repressed
CR_05460W_A		orf19.3517	0.588407	2.41107e-06	-0.246913	0.0140177	Ortholog(s) have role in positive regulation of cellular response to hypoxia, regulation of protein glycosylation, sterol regulatory element binding protein cleavage
CR_05470C_A		snR35c	-2.13229	6.34896e-06	-0.706676	0.256272	H/ACA box small nucleolar RNA (snoRNA)
CR_05480W_A		orf19.3518	0.105765	0.394724	0.407549	1.2646e-05	Ortholog(s) have dicarboxylic acid transmembrane transporter activity, role in mitochondrial transport and mitochondrial inner membrane, mitochondrion localization
CR_05490W_A	SUA72	orf19.3519	0.274933	0.0604726	-1.52833	5.47036e-21	Predicted transcription factor; induced during planktonic growth, whereas related SUA71 is downregulated
CR_05500C_A		orf19.5852	0.600011	3.32712e-06	-0.548112	1.60493e-06	Protein of unknown function; rat catheter biofilm repressed
CR_05510W_A	STE13	orf19.5851	0.790514	3.06076e-10	-0.462049	0.00222614	Putative pheromone-processing dipeptidyl aminopeptidase; possible Kex2 substrate; transposon mutation affects filamentous growth; induced by low nitrogen, germ tube formation; flow model biofilm repressed
CR_05520W_A	NOC2	orf19.5850	-5.21728	3.15588e-169	1.78413	1.83972e-10	Putative nucleolar complex protein; Hap43-induced; transposon mutation affects filamentous growth; mutation confers hypersensitivity to 5-fluorouracil (5-FU), tubercidin (7-deazaadenosine); repressed in core stress response
CR_05530C_A	CWT1	orf19.5849	0.296375	0.0162562	0.21779	0.0185476	Zn2Cys6 transcription factor involved in negative regulation of nitrosative stress response; regulates formation of mating projections and same-sex mating; mutant has cell wall defects; transcription increased at stationary phase
CR_05540C_A		orf19.5848	0.0751796	0.525454	-0.0509482	0.527044	RING-type zinc finger protein; upregulated during oral infection; mutants have reduced ability to damage oral epithelial cells; Spider and flow model biofilm induced
CR_05550C_A		orf19.5847	-2.13081	2.08227e-65	0.0297456	0.776686	Ortholog(s) have RNA polymerase III activity, role in tRNA transcription by RNA polymerase III and RNA polymerase III complex localization
CR_05560W_A		orf19.5846	-0.155529	0.198075	-0.204909	0.0226553	Putative TFIIH and nucleotide excision repair factor 3 complex subunit; possibly an essential gene, disruptants not obtained by UAU1 method
CR_05570C_A	RNR3	orf19.5845	-2.11268	7.05587e-45	0.438713	0.0357753	Putative ribonucleotide reductase large subunit; transcript induced in low iron; rat catheter and Spider biofilm induced
CR_05580C_A		orf19.5844	-0.0427579	0.97145	1.24228	0.660377	Ortholog(s) have role in meiotic DNA recombinase assembly, reciprocal meiotic recombination and condensed nuclear chromosome localization
CR_05590C_A	tC(GCA)2	tC(GCA)2	1.01982	0.685806	1.6803	0.295638	tRNA-Cys, predicted by tRNAscan-SE; GCA anticodon
CR_05600C_A	tC(GCA)1	tC(GCA)1	NA	NA	NA	NA	tRNA-Cys, predicted by tRNAscan-SE; GCA anticodon
CR_05610C_A	SRR1	orf19.5843	0.34238	0.00422104	0.0804103	0.376212	Two-component system response regulator; involved in stress response; Plc1-regulated; upregulated in cyr1 null mutant; flow model biofilm induced; Spider biofilm induced
CR_05620C_A	MTG2	orf19.6653	-2.55483	5.85854e-73	-0.475548	0.198165	Putative Obg family GTPase member; peripheral protein of the mitochondrial inner membrane; associates with the large ribosomal subunit; required for mitochondrial translation; rat catheter biofilm repressed
CR_05630W_A	DBP8	orf19.6652	-3.72128	7.72068e-163	0.651554	0.0110653	Protein similar to S. cerevisiae Dbp8p, an ATP-dependent helicase involved in rRNA processing; oxidative stress-repressed via Cap1p; flucytosine repressed; likely to be essential for growth, based on insertional mutagenesis
CR_05640C_A		orf19.6650	1.24992	7.10177e-19	0.342421	0.0273223	Ortholog of C. dubliniensis CD36 : Cd36_30990, C. parapsilosis CDC317 : CPAR2_204660, C. auris B8441 : B9J08_005117 and Candida tenuis NRRL Y-1498 : CANTEDRAFT_104939
CR_05650W_A	BRF1	orf19.6649	0.035784	0.768347	-0.476695	6.28524e-06	Component of the general transcription factor for RNA polymerase III (TFIIIB); possibly an essential gene, disruptants not obtained by UAU1 method
CR_05660W_A	SDA1	orf19.6648	-5.31281	3.0148e-215	0.743313	1.57009e-05	Predicted nuclear protein involved in actin cytoskeleton organization, passage through Start, 60S ribosome biogenesis; rat catheter biofilm induced; Hap43-induced
CR_05670C_A	HMO1	orf19.6645	0.0450125	0.697439	-0.349589	9.46067e-06	HMG-box transcription factor; binds upstream of hexose and ergosterol metabolism and cell cycle genes; acts as repressor of START; activates pseudohyphal growth when expressed in S. cerevisiae; repressed in hyphae
CR_05680C_A		orf19.6644	0.136391	0.330261	-0.279192	0.0088995	Protein of unknown function; 2 predicted transmembrane domains; transcript detected on high-resolution tiling arrays; flow model biofilm induced; Spider biofilm repressed
CR_05690W_A	MCT1	orf19.6643	0.403246	0.000969864	-0.873922	1.71475e-16	Putative malonyl-CoA acyl carrier protein acyltransferase
CR_05700C_A		orf19.6642	0.44961	0.000237578	0.0668941	0.507445	Ortholog(s) have role in endoplasmic reticulum to Golgi vesicle-mediated transport and COPII-coated ER to Golgi transport vesicle, endoplasmic reticulum membrane, integral component of Golgi membrane localization
CR_05710C_A		orf19.6641	-0.029803	0.832667	0.439265	0.000222051	Ortholog of Candida albicans WO-1 : CAWG_01892
CR_05720W_A	TPS1	orf19.6640	-0.434586	0.000195847	-0.42518	1.70699e-07	Trehalose-6-phosphate synthase; role in hyphal growth and virulence in mouse systemic infection; induced in presence of human neutrophils; macrophage/pseudohyphal-repressed after 16h; stationary phase enriched protein; Hap43-repressed
CR_05730C_A		orf19.6639	-0.0792687	0.514989	-0.0391542	0.650883	Ortholog of S. cerevisiae Mdm36; mitochondrial distribution and morphology protein; Hap43-repressed gene
CR_05740C_A	PTC4	orf19.6638	0.668503	1.24021e-07	-0.132028	0.104996	Type PP2C serine/threonine phosphatase; localized to mitochondria; mutation causes sensitivity to sodium, potassium and azole drugs; decreased expression in hyphae compared to yeast-form cells
CR_05750W_A		orf19.6637	1.18131	2.03849e-23	0.276342	0.000277138	Predicted glycosyl hydrolase; hypoxia induced; flow model biofilm induced
CR_05760C_A		orf19.6636	0.178491	0.205799	-0.365361	0.00549805	Protein of unknown function; rat catheter biofilm repressed
CR_05770W_A		orf19.6635	-0.0845618	0.49917	0.197399	0.0280929	Ortholog of C. dubliniensis CD36 : Cd36_31170, C. parapsilosis CDC317 : CPAR2_205340, C. auris B8441 : B9J08_001700 and Candida tenuis NRRL Y-1498 : CANTEDRAFT_133521
CR_05780W_A	VMA2	orf19.6634	0.32825	0.00809648	0.514286	9.88221e-12	Vacuolar H(+)-ATPase; protein present in exponential and stationary growth phase yeast cultures; plasma membrane localized; amphotericin B repressed, caspofungin repressed
CR_05790C_A	ACO2	orf19.6632	-3.00603	3.84541e-102	0.387646	0.000224505	Putative aconitate hydratase 2; induced in high iron; regulated by Gcn4; repressed by amino acid starvation (3-AT); protein levels decrease in stationary phase yeast; flow model and Spider biofilm repressed
CR_05800C_A		orf19.6630	0.27081	0.0559411	0.404644	0.00975706	Ortholog of S. cerevisiae : LCL2, C. glabrata CBS138 : CAGL0M11572g, C. dubliniensis CD36 : Cd36_31210, C. parapsilosis CDC317 : CPAR2_205310 and Candida tenuis NRRL Y-1498 : CANTEDRAFT_112373
CR_05810C_A	tP(UGG)5	tP(UGG)5	-0.678363	0.692186	2.11194	0.0311983	tRNA-Pro, predicted by tRNAscan-SE; UGG anticodon
CR_05820C_A	tP(UGG)4	tP(UGG)4	0.325314	0.890272	-2.78168	0.51982	tRNA-Pro, predicted by tRNAscan-SE; UGG anticodon
CR_05830C_A	ISC1	orf19.6629	0.648684	9.19601e-07	-1.98283	7.3941e-38	Mitochondrial membrane localized inositol phosphosphingolipid phospholipase C; hydrolyzes complex sphingolipids to produce ceramide; mutant is viable
CR_05840W_A		orf19.6628	0.00268996	0.985561	-1.5683	2.08469e-19	Protein of unknown function; rat catheter biofilm repressed
CR_05850W_A	tV(AAC)4	tV(AAC)4	-1.70711	0.10146	-0.422836	0.656675	tRNA-Val, predicted by tRNAscan-SE; AAC anticodon
CR_05860W_A		orf19.6627	0.598965	4.0625e-06	0.277534	0.00643042	Protein of unknown function; possibly transcriptionally regulated upon hyphal formation
CR_05870W_A	tS(AGA)3	tS(AGA)3	-1.16442	0.782811	NA	NA	tRNA-Ser, predicted by tRNAscan-SE; AGA anticodon
CR_05880W_A		orf19.6626	0.426609	0.010998	-0.259548	0.0800702	Predicted homeodomain-containing protein; possible transcription factor; possibly transcriptionally regulated upon hyphal formation
CR_05890C_A	VPS75	orf19.6625	-0.829877	5.55663e-09	0.333194	0.0142942	NAP1 family histone chaperone
CR_05900W_A		orf19.6624	0.268626	0.0421465	-0.607175	0.00178644	Ortholog(s) have GTPase activator activity, role in activation of GTPase activity and endosome, trans-Golgi network localization
CR_05910W_A		orf19.6623	0.68155	1.35559e-05	-0.173959	0.147489	Ortholog(s) have RNA polymerase II complex binding activity and role in chromatin-mediated maintenance of transcription, transcription elongation from RNA polymerase II promoter
CR_05920C_A	MHP1	orf19.6621	0.641324	2.73837e-06	-0.0340266	0.650641	Protein similar to S. cerevisiae Mhp1p, which is involved in microtubule stabilization; transposon mutation affects filamentous growth; possibly transcriptionally regulated upon hyphal formation; possibly an essential gene (by UAU1 method)
CR_05930C_A	tS(AGA)1	tS(AGA)1	-1.67603	0.108096	1.89178	0.0815395	tRNA-Ser, predicted by tRNAscan-SE; AGA anticodon
CR_05940W_A	CEK2	orf19.460	0.684173	0.0544431	0.0905963	0.74557	MAP kinase required for wild-type efficiency of mating; component of the signal transduction pathway that regulates mating; ortholog of S. cerevisiae Fus3; induced by Cph1, pheromone; transposon mutation affects filamentous growth
CR_05950C_A	ADP1	orf19.459	0.748303	2.46071e-08	-0.125538	0.125844	Putative PDR-subfamily ABC transporter; similar to WHITE subfamily proteins; gene used for strain identification by multilocus sequence typing
CR_05960W_A		orf19.458.1	-0.154219	0.411399	-0.494062	0.0086846	Ortholog of C. parapsilosis CDC317 : CPAR2_205150, C. auris B8441 : B9J08_000660, Debaryomyces hansenii CBS767 : DEHA2G10538g and Pichia stipitis Pignal : psti_CGOB_00130
CR_05970C_A		orf19.458	-1.84657	2.2961e-40	-0.916548	1.37626e-13	Ortholog(s) have ATPase-coupled transmembrane transporter activity, protein transmembrane transporter activity
CR_05980W_A		orf19.457	1.08703	3.7828e-15	0.328345	2.73031e-05	Ortholog(s) have Lys63-specific deubiquitinase activity, thiol-dependent deubiquitinase activity
CR_05990C_A	SFL1	orf19.454	-0.15133	0.316488	1.46296	5.83805e-41	Transcription factor involved in negative regulation of morphogenesis, flocculation and virulence; induced in core caspofungin response; Spider biofilm induced
CR_06000W_A	SOK1	orf19.451	0.299446	0.0394998	0.787839	5.54316e-19	Protein kinase required for degradation of Nrg1p; mutants are sensitive to growth on hydrogen peroxide medium; induced by alpha pheromone in SpiderM medium; rat catheter and Spider biofilm induced
CR_06010W_A		orf19.3848	-0.0121697	0.929757	-0.299931	0.0132968	Ortholog of C. dubliniensis CD36 : Cd36_31420, C. parapsilosis CDC317 : CPAR2_205100, C. auris B8441 : B9J08_000664, Debaryomyces hansenii CBS767 : DEHA2G10648g and Pichia stipitis Pignal : PICST_32997
CR_06020W_A		orf19.3851	-0.242056	0.0997569	0.29416	0.164034	Protein of unknown function; induced by alpha pheromone in SpiderM medium
CR_06030C_A		orf19.3852	0.62179	5.52916e-05	0.0157655	0.88893	Has domain(s) with predicted carbohydrate binding, catalytic activity and role in carbohydrate metabolic process
CR_06040W_A		orf19.3854	0.000537043	0.996413	0.710981	6.98119e-20	Ortholog of S. cerevisiae Sat4; amphotericin B induced; clade-associated gene expression; Spider biofilm induced
CR_06050W_A	CDC28	orf19.3856	0.367969	0.00290799	-0.450888	0.000578209	Cyclin-dependent protein kinase; interacts with regulatory subunit Cyb1; determination of cell morphology during the cell cycle; phosphorylated mostly by Swe1 and phosphorylation is regulated by Hsl1; 5'-UTR intron; Spider biofilm repressed
CR_06060W_A		orf19.3858	-0.339934	0.0397539	-0.391384	0.000435346	Protein of unknown function; rat catheter and Spider biofilm induced
CR_06070W_A		orf19.3859	0.326786	0.00558261	0.069461	0.412574	Putative microsomal beta-keto-reductase; transcript upregulated by treatment with ciclopirox olamine; induced by alpha pheromone in SpiderM medium; regulated by Sef1, Sfu1, and Hap43
CR_06080W_A	SIS1	orf19.3861	0.272573	0.020339	0.157093	0.0767371	Putative Type II HSP40 co-chaperone; macrophage/pseudohyphal-repressed; heavy metal (cadmium) stress-induced; heterozygous null mutant displays sensitivity to virgineone; rat catheter biofilm induced
CR_06090W_A		orf19.3862	0.693838	2.96213e-07	0.40655	1.20632e-05	Putative intracellular transport protein; heterozygous null mutant displays sensitivity to rapamycin; expression upregulated during growth in the mouse cecum
CR_06100C_A		orf19.3863	0.257103	0.247074	0.236238	0.227983	Ortholog of C. dubliniensis CD36 : Cd36_31580, C. parapsilosis CDC317 : CPAR2_205000, Debaryomyces hansenii CBS767 : DEHA2G10846g and Pichia stipitis Pignal : PICST_32988
CR_06110C_A	RFX1	orf19.3865	-0.0825343	0.58536	0.172438	0.36907	Transcription factor; involved in DNA damage responses, morphogenesis, and virulence; Spider biofilm induced
CR_06120W_A	RPL7	orf19.3867	-3.52873	1.92215e-95	1.12659	5.48641e-08	Ribosomal protein L7; repressed upon phagocytosis by murine macrophages; Hap43-induced; rat catheter and Spider biofilm induced
CR_06140W_A		orf19.3869	-0.0470011	0.737503	1.22103	1.39003e-38	Protein of unknown function; regulated by Tsa1, Tsa1B in minimal media at 37 degrees C; shows colony morphology-related gene regulation by Ssn6; Spider biofilm induced
CR_06150C_A	ADE13	orf19.3870	-0.973858	1.17396e-14	-0.17922	0.030998	Adenylosuccinate lyase; enzyme of adenine biosynthesis; soluble protein in hyphae; not induced during GCN response, in contrast to the S. cerevisiae ortholog; repressed by nitric oxide
CR_06160C_A	DAD3	orf19.3871	0.348059	0.0557879	-0.901361	2.35682e-08	Subunit of the Dam1 (DASH) complex, which acts in chromosome segregation by coupling kinetochores to spindle microtubules
CR_06170W_A		orf19.3872	0.86204	2.71057e-11	0.159991	0.178401	Protein of unknown function; oral infection induced; mutants have reduced capacity to damage oral epithelial cells; rat catheter biofilm repressed
CR_06180W_A	ARC40	orf19.3873	0.316139	0.00656904	0.240712	0.00316695	Protein similar to S. cerevisiae Arc40; involved in actin filament organization in S. cerevisiae; transposon mutation affects filamentous growth; rat catheter and Spider biofilm repressed
CR_06190C_A		snR61	-2.40031	4.06188e-09	-3.36872	0.00150061	C/D box small nucleolar RNA (snoRNA)
CR_06200C_A		snR55	-1.22596	0.252416	NA	NA	C/D box small nucleolar RNA (snoRNA)
CR_06210C_A		snR57	-2.46687	0.017489	1.84146	0.711288	C/D box small nucleolar RNA (snoRNA)
CR_06220C_A		snR57b	-1.35339	0.00669199	-1.47683	0.0815467	C/D box small nucleolar RNA (snoRNA)
CR_06230W_A		orf19.3874	0.0749809	0.554081	0.933541	2.20277e-11	Predicted cation transmembrane transporter; Spider biofilm induced
CR_06240C_A	ZCF19	orf19.3876	0.137139	0.432181	0.0644796	0.905515	Predicted Zn(II)2Cys6 transcription factor
CR_06250W_A		orf19.3877	0.335069	0.0173166	-0.752317	4.44575e-10	Ortholog of C. dubliniensis CD36 : Cd36_73360 and Candida albicans WO-1 : CAWG_01936
CR_06260W_A		orf19.3878	0.231407	0.0746383	-0.70365	5.6442e-11	Protein of unknown function; flow model biofilm induced
CR_06270W_A		orf19.3879	0.272282	0.148899	0.525713	0.00429502	Predicted protein of unknown funtion; overlaps orf19.3879.1, which is a region annotated as blocked reading frame
CR_06290C_A		orf19.3881	-0.397702	0.00375814	-0.360656	0.0010426	Ortholog of C. dubliniensis CD36 : Cd36_31790, C. parapsilosis CDC317 : CPAR2_204900, C. auris B8441 : B9J08_000806 and Candida tenuis NRRL Y-1498 : CANTEDRAFT_136864
CR_06300C_A	FGR50	orf19.3884	-0.357219	0.0193199	-0.636672	0.00511722	Protein lacking an ortholog in S. cerevisiae; transposon mutation affects filamentous growth; Spider biofilm repressed
CR_06310W_A		orf19.3885	0.0518393	0.871548	0.207337	0.628653	Has domain(s) with predicted N-acetyltransferase activity; highly induced during chlamydospore formation in both C. albicans and C. dubliniensis
CR_06320C_A		orf19.3886	0.68769	1.0115e-07	0.403744	0.000168334	Ortholog of C. dubliniensis CD36 : Cd36_31820, C. parapsilosis CDC317 : CPAR2_205050, Debaryomyces hansenii CBS767 : DEHA2G10736g and Pichia stipitis Pignal : PICST_32993
CR_06330C_A		orf19.3887	-0.0952901	0.55554	-0.430609	0.19617	Ortholog of S. cerevisiae : YML108W, C. glabrata CBS138 : CAGL0J06666g, C. dubliniensis CD36 : Cd36_31830, C. parapsilosis CDC317 : CPAR2_204870 and C. auris B8441 : B9J08_000809
CR_06340C_A	PGI1	orf19.3888	0.241649	0.0346505	0.0671402	0.409432	Glucose-6-phosphate isomerase; enzyme of glycolysis; antigenic; Efg1-regulated; induced upon adherence to polystyrene; repressed by phagocytosis, human neutrophils; flow model biofilm induced; rat catheter and Spider biofilm repressed
CR_06380C_A		orf19.727	0.293459	0.0432844	-0.339145	0.0885557	Predicted ORF overlapping the Major Repeat Sequence on chromosome R; member of a family encoded by FGR6-related genes in the RB2 repeat sequence
CR_06420W_A	PPZ1	orf19.726	0.163032	0.182233	0.264874	0.00508059	Protein phosphatase Z; fungal-specific type 1 family serine/threonine protein phosphatase involved in cation homeostasis and cell wall integrity
CR_06430W_A		orf19.725	0.231419	0.126921	-0.283614	0.118706	Ortholog of C. dubliniensis CD36 : Cd36_31880, C. parapsilosis CDC317 : CPAR2_702220, C. auris B8441 : B9J08_003984 and Candida tenuis NRRL Y-1498 : CANTEDRAFT_115848
CR_06440C_A	BCR1	orf19.723	0.765027	3.82801e-08	0.720316	5.108e-14	Transcription factor; regulates a/alpha biofilm formation, matrix, cell-surface-associated genes; confers adherence, impermeability, impenetrability, fluconazole resistance; Tup1/Tec1/Mnl1-regulated; mRNA binds She3; Spider biofilm induced
CR_06450W_A		orf19.721	-0.564831	0.000309594	0.167845	0.503721	Ortholog(s) have polynucleotide 5'-hydroxyl-kinase activity
CR_06460W_A	GST3	orf19.720	2.66399	1.55593e-64	2.32433	1.73549e-89	Glutathione S-transferase; expression regulated upon white-opaque switch; induced by human neutrophils; peroxide-induced; induced by alpha pheromone in SpiderM medium; Spider biofilm induced
CR_06470W_A		orf19.719	0.438625	0.000199705	0.479361	1.42766e-08	Ortholog(s) have ubiquitin protein ligase activity, ubiquitin-protein transferase activity
CR_06480C_A	RRN11	orf19.718	-1.17714	2.79647e-10	0.294171	0.398894	Putative RNA polymerase I subunit; rat catheter biofilm induced; Spider biofilm induced
CR_06490C_A	HSP60	orf19.717	-2.51784	2.50753e-97	-0.855895	2.48939e-18	Heat shock protein; soluble in hyphae; regulated by Nrg1 and by iron; induced in high iron; heavy metal (cadmium) stress-induced; sumoylation target; protein present in exponential and stationary phase cells; Hap43-repressed
CR_06500C_A		orf19.716	-0.0144369	0.923946	0.820063	4.72619e-07	Protein of unknown function; Hap43-induced; regulated by Nrg1, Tup1; repressed by alpha pheromone in SpiderM medium; Spider biofilm induced; Bcr1-repressed in RPMI a/a biofilms
CR_06510W_A		orf19.715	0.480077	0.0044867	1.45882	7.59326e-05	Protein of unknown function; Hap43-induced; rat catheter and Spider biofilm induced
CR_06520C_A		orf19.714	-0.403658	0.00280845	-0.326535	0.0943735	Ortholog(s) have GTPase activity
CR_06530W_A		orf19.713	-0.251297	0.0697974	0.134646	0.197568	Ortholog(s) have role in hydrogen peroxide-mediated programmed cell death
CR_06540W_A	KIP1	orf19.712	0.334759	0.0198106	-1.10968	1.75516e-15	Non-essential kinesin from the bipolar (Kinesis-5) family; involved in formation of the mitotic spindle
CR_06550C_A		orf19.711	-0.283754	0.059974	0.496342	0.000227919	Protein of unknown function; induced by nitric oxide; predicted ORF from Assembly 19; removed from Assembly 20; restored based on transcription data
CR_06560C_A		orf19.916	0.559829	1.92415e-06	0.727795	2.59075e-11	Putative protein involved in apoptosis; Spider biofilm induced
CR_06570C_A		orf19.915	-1.08378	1.07835e-12	-0.0250081	0.881887	Protein of unknown function; Spider biofilm induced
CR_06580W_A		orf19.693	-2.73008	0.0273125	-0.688275	0.616749	Protein of unknown function; Spider biofilm induced; rat catheter biofilm repressed
CR_06590C_A	RGS2	orf19.695	1.3714	3.72855e-25	0.602429	4.71413e-08	Protein of RGS superfamily; mutants are viable; rat catheter and Spider biofilm induced
CR_06600C_A		snR5d	-0.141533	0.403751	-1.36657	1.04721e-23	H/ACA box small nucleolar RNA (snoRNA)
CR_06610W_A	STE2	orf19.696	-0.372029	0.234684	0.90704	0.0182657	Receptor for alpha factor mating pheromone, MFalpha; required for a-type cells to respond to alpha factor, for opaque a-form mating and white a-form response; possible Kex2p substrate; a-specific, alpha-factor induced, A1p-Alpha2p repressed
CR_06620W_A		orf19.697	0.461764	0.000104473	0.733432	2.49142e-09	Ortholog of S. cerevisiae : YSC83, C. glabrata CBS138 : CAGL0A02134g, C. dubliniensis CD36 : Cd36_32160, C. parapsilosis CDC317 : CPAR2_203070 and C. auris B8441 : B9J08_004564
CR_06630W_A		snR66	-2.17064	9.43073e-20	-0.881883	0.022271	C/D box small nucleolar RNA (snoRNA)
CR_06640C_A		orf19.698	-0.285587	0.0228192	0.0356759	0.69783	Integral ER membrane protein; predicted role in maintenance of ER zinc homeostasis; Spider biofilm induced
CR_06650C_A		orf19.699	0.830617	7.3947e-10	0.958596	5.54034e-11	Protein of unknown function; flow model, rat catheter, Spider biofilm induced
CR_06660W_A	SEO1	orf19.700	0.774281	4.59881e-09	1.68519	3.39902e-88	Protein with similarity to permeases; Sfu1-repressed; flucytosine induced; induced by Mnl1 under weak acid stress; flow model biofilm repressed
CR_06670W_A	CFL11	orf19.701	0.610671	0.22536	0.0602481	0.947308	Superoxide-generating NADPH oxidase, produces extracellular burst of reactive oxygen species at growing cell tips during hyphal morphogenesis; regulated by Cdc42p
CR_06680C_A		orf19.702	-0.826294	1.0536e-10	0.621781	0.0154915	Ortholog(s) have DNA helicase activity, role in regulation of translational termination and cytoplasmic stress granule, polysome localization
CR_06690C_A		orf19.703	0.340002	0.0103927	-0.164802	0.0850911	Ortholog(s) have 2',3'-cyclic-nucleotide 3'-phosphodiesterase activity and role in cyclic nucleotide metabolic process
CR_06700C_A	SOL3	orf19.704	0.156347	0.221398	-0.265028	0.00830366	Putative 6-phosphogluconolactonase; present in exponential and stationary growth phase yeast cultures; macrophage-downregulated protein; Spider biofilm repressed
CR_06710C_A	GCN5	orf19.705	0.314384	0.0147141	-0.229149	0.0496015	Histone acetyltransferase; required for hyphen elongation and cell wall organization; mutation confers hypersensitivity to 5-fluorouracil (5-FU)
CR_06720W_A	NMD3	orf19.706	-3.67037	3.73027e-193	1.97424	5.20343e-50	Putative nonsense-mediated mRNA decay protein; repressed in core stress response; repressed by prostaglandins
CR_06730W_A	APG7	orf19.707	1.37522	5.89046e-29	0.666163	1.10106e-13	Ortholog(s) have Atg12 activating enzyme activity, Atg8 activating enzyme activity
CR_06740W_A		orf19.708	0.288861	0.0276039	-0.714878	2.30388e-05	Ortholog(s) have gamma-tubulin binding activity
CR_06750C_A	PUP2	orf19.709	0.519973	1.19536e-05	0.443944	2.57155e-07	Alpha5 subunit of the 20S proteasome; macrophage/pseudohyphal-repressed; regulated by Gcn2p and Gcn4p; protein present in exponential and stationary growth phase yeast cultures
CR_06760C_A	LSC2	orf19.1860	-0.250934	0.0310026	-0.928476	3.61844e-18	Putative succinate-CoA ligase beta subunit; regulated by Mig1, Tup1; induced in high iron; protein present in exponential and stationary growth phase yeast cells; Spider biofilm repressed
CR_06770C_A		orf19.1857	-0.505568	0.00031899	0.845236	3.57616e-15	Putative L-azetidine-2-carboxylic acid acetyltransferase; mutants are viable
CR_06780W_A		orf19.1856	0.0934657	0.528908	-0.0673137	0.440867	Ortholog(s) have histone deacetylase activity
CR_06790C_A		orf19.1855	3.25656	4.56492e-162	1.97047	1.13226e-109	Predicted membrane transporter, member of the anion:cation symporter (ACS) family, major facilitator superfamily (MFS); Gcn4p-regulated; flucytosine induced; ketoconazole-repressed; oxidative stress-induced via Cap1p
CR_06800C_A	HHF22	orf19.1854	0.681837	6.13292e-07	-1.45426	2.12748e-43	Putative histone H4; regulated by Efg1; flucytosine, fluconazole-induced; amphotericin B, caspofungin repressed; colony morphology-related gene regulation by Ssn6; Hap43-induced; rat catheter and Spider biofilm repressed
CR_06810W_A	HHT2	orf19.1853	0.407247	0.00258152	-2.05221	5.15565e-64	Putative histone H3; farnesol regulated; Hap43-induced; rat catheter and Spider biofilm repressed
CR_06820W_A		orf19.1852	0.432033	0.00362468	-0.678052	1.51099e-09	Ortholog(s) have mitochondrion localization
CR_06830C_A	SIW14	orf19.1850	-0.0389433	0.759257	-0.203473	0.138861	Putative protein phosphatase of the PTP family (tyrosine-specific), similar to S. cerevisiae Siw14p; mutant shows virulence defect; Hap43p-repressed gene
CR_06840W_A		orf19.1849	-0.624119	3.47746e-06	-0.294893	0.0150818	Ortholog(s) have U3 snoRNA binding, rRNA binding activity and role in maturation of SSU-rRNA from tricistronic rRNA transcript (SSU-rRNA, 5.8S rRNA, LSU-rRNA), ribosomal small subunit biogenesis
CR_06850C_A		orf19.1848.1	0.891877	3.64824e-08	-0.864229	1.06362e-05	Ortholog of S. cerevisiae : KSH1, C. dubliniensis CD36 : Cd36_32390, C. parapsilosis CDC317 : CPAR2_203260, C. auris B8441 : B9J08_004567 and Candida tenuis NRRL Y-1498 : CANTEDRAFT_116778
CR_06860C_A	ARO10	orf19.1847	0.299995	0.0336851	1.08786	3.55888e-20	Aromatic decarboxylase; Ehrlich fusel oil pathway of aromatic alcohol biosynthesis; alkaline repressed; protein abundance affected by URA3 expression in CAI-4 strain; Spider biofilm induced
CR_06870C_A		orf19.1844	-0.016195	0.970301	-0.00265613	0.993261	Protein similar to ferric reductase Fre10p
CR_06880C_A	tS(AGA)2	tS(AGA)2	2.33112	0.633525	3.83835	0.313099	tRNA-Ser, predicted by tRNAscan-SE; AGA anticodon
CR_06900C_A	ALG6	orf19.1843	-0.0620653	0.611292	0.163275	0.164871	Putative glucosyltransferase involved in cell wall mannan biosynthesis; transcription is elevated in chk1, nik1, and sln1 homozygous null mutants; repressed by nitric oxide; possibly essential gene, disruptants not obtained by UAU1 method
CR_06910W_A	BUD5	orf19.1842	0.230094	0.0780217	0.207239	0.0782858	Predicted GTP/GDP exchange factor for Rsr1; rat catheter biofilm induced
CR_06920W_A		orf19.1841	1.01059	2.14251e-09	-1.59929	0.000452732	Protein of unknown function; Hap43-induced gene
CR_06930W_A		orf19.178	0.342476	0.00752188	-0.464718	1.22572e-05	Ortholog of C. dubliniensis CD36 : Cd36_32460, C. parapsilosis CDC317 : CPAR2_205480, C. auris B8441 : B9J08_001041 and Candida tenuis NRRL Y-1498 : CANTEDRAFT_115156
CR_06940W_A	DSL1	orf19.2370	0.577323	2.81945e-06	-0.360136	0.00954139	Protein similar to S. cerevisiae Dsl1p, which is a member of the t-SNARE complex of the endoplasmic reticulum
CR_06950C_A	ATX1	orf19.2369.1	2.58566	1.93414e-61	1.73183	2.70092e-36	Putative cytosolic copper metallochaperone; flucytosine induced; Ssr1-repressed; rat catheter biofilm induced
CR_06960W_A		orf19.2369	0.471592	0.000182487	0.74885	1.18113e-09	Ortholog(s) have ATP binding, DNA replication origin binding activity
CR_06970C_A		orf19.2368	-0.711791	7.22267e-07	-0.13229	0.312434	Predicted component of U5 snRNP; Spider biofilm induced
CR_06980W_A		orf19.2367	-0.916017	2.77571e-08	0.591877	0.00119001	Putative protein of unknown function; Hap43-induced; repressed by Rim101; Spider biofilm induced
CR_06990W_A		orf19.2366	0.296913	0.558848	0.39758	0.594364	Has domain(s) with predicted DNA binding activity and role in DNA integration
CR_07000C_A	POL2	orf19.2365	-0.0173427	0.902027	-1.15835	5.38054e-25	DNA polymerase epsilon; transcript induced by interaction with macrophage; transcript is regulated by Tup1; periodic mRNA expression, peak at cell-cycle G1/S phase
CR_07010W_A	MIS11	orf19.2364	-0.313482	0.00920363	0.136485	0.073929	Predicted mitochondrial C1-tetrahydrofolate synthase precursor; putative protein of glycine catabolism; repressed by Efg1; fluconazole-induced; stationary phase enriched protein; rat catheter and Spider biofilm repressed
CR_07020W_A		orf19.2363	-1.3729	1.56831e-31	0.110105	0.237807	Ortholog(s) have thiosulfate sulfurtransferase activity
CR_07030C_A		orf19.2362	-2.11907	4.77772e-33	-0.454213	0.382608	Putative 90S preribosome component; Hap43p-induced gene; possibly an essential gene, disruptants not obtained by UAU1 method
CR_07040W_A	SPT10	orf19.2361	0.860045	6.75376e-12	-0.884109	4.4102e-14	Ortholog(s) have promoter-specific chromatin binding, sequence-specific DNA binding activity
CR_07050C_A	URA2	orf19.2360	-2.39459	2.817e-58	0.19942	0.0254394	Putative bifunctional carbamoylphosphate synthetase-aspartate transcarbamylase; flucytosine induced; macrophage/pseudohyphal-induced; 5'-UTR intron; flow model biofilm repressed
CR_07060C_A	CRZ2	orf19.2356	-0.987108	2.61919e-11	-0.582829	2.30095e-06	C2H2 transcription factor, involved in regulation of early adaptation to murine GI tract; Rim101-repressed at pH 8; required for yeast cell adherence to silicone substrate; Spider biofilm induced
CR_07070C_A	ALS3	orf19.1816	-0.15654	0.294244	-0.173989	0.0553122	Cell wall adhesin; epithelial adhesion, endothelial invasion; alleles vary in adhesiveness; immunoprotective in mice; binds SspB adhesin of S. gordonii in mixed biofilm; induced in/required for Spider biofilm; flow model biofilm repressed
CR_07080W_A		orf19.1815	-2.52277	1.13511e-62	1.77796	6.68369e-77	Ortholog of S. cerevisae/S. pombe Tif6; constituent of 66S pre-ribosomal particles; Spider biofilm induced
CR_07090W_A	STT4	orf19.1814	0.799803	1.96046e-07	0.373144	4.99245e-06	Putative phosphatidylinositol-4-kinase
CR_07100W_A	FLC2	orf19.1813	0.206111	0.113296	1.91175	5.77854e-110	Protein involved in heme uptake; putative FAD transporter, similar to S. cerevisiae Flc2p
CR_07110C_A		orf19.8	-0.202145	0.2329	-0.699775	0.000109003	Ortholog of C. dubliniensis CD36 : Cd36_32690, C. parapsilosis CDC317 : CPAR2_204290, Candida tenuis NRRL Y-1498 : CANTEDRAFT_121459 and Debaryomyces hansenii CBS767 : DEHA2E03938g
CR_07120C_A		orf19.9	-0.0341172	0.792362	-1.42841	4.85398e-34	Ortholog of C. dubliniensis CD36 : Cd36_32700, C. parapsilosis CDC317 : CPAR2_204280, C. auris B8441 : B9J08_000471 and Candida tenuis NRRL Y-1498 : CANTEDRAFT_113831
CR_07130C_A	ALK8	orf19.10	0.811746	1.48292e-05	0.430205	0.00924398	Alkane-inducible cytochrome P450; catalyzes hydroxylation of lauric acid to hydroxylauric acid; overproduction causes fluconazole resistance in WT and causes multidrug resistance in a cdr1 cdr2 double mutant; rat catheter biofilm repressed
CR_07140C_A		orf19.11	0.969004	2.29091e-05	-1.8106	3.29881e-34	Protein of unknown function; transcript regulated by Mig1 and Tup1; rat catheter biofilm induced
CR_07150W_A	GLK1	orf19.734	-0.237708	0.0457348	-0.882305	5.63599e-27	Putative glucokinase; transcript regulated upon yeast-hyphal switch; Efg1 regulated; fluconazole-induced; induced in core stress response; colony morphology-related gene regulation by Ssn6; GlcNAc-induced protein
CR_07160C_A		orf19.733	2.07408	1.463e-66	0.872689	4.69412e-19	Has domain(s) with predicted role in transmembrane transport and integral component of membrane localization
CR_07170W_A		orf19.732	0.330163	0.0168218	0.546807	6.62688e-10	Possible dehydrogenase; flow model biofilm induced; rat catheter biofilm induced; Spider biofilm induced
CR_07180W_A	EMP46	orf19.731	0.330587	0.00780724	0.766251	6.24402e-13	Protein similar to S. cerevisiae Emp46, an integral membrane component of ER-derived COPII-coated vesicles; functions in ER to Golgi transport; induced by alpha pheromone in SpiderM medium
CR_07190W_A		orf19.730	0.200572	0.108573	-0.116218	0.168214	Ortholog(s) have GTPase activator activity and role in establishment or maintenance of actin cytoskeleton polarity, small GTPase mediated signal transduction
CR_07200W_A		orf19.6152	-0.764603	4.25451e-08	-0.617673	0.000594477	Ortholog of C. dubliniensis CD36 : Cd36_32830, C. parapsilosis CDC317 : CPAR2_205930, C. auris B8441 : B9J08_003982 and Candida tenuis NRRL Y-1498 : CANTEDRAFT_115846
CR_07210W_A	ARC15	orf19.6151	0.550751	1.83237e-05	0.695156	8.62432e-15	Putative ARP2/3 complex subunit; mutation confers hypersensitivity to cytochalasin D
CR_07220C_A		orf19.6148	3.21985	3.22323e-125	0.530961	0.000111193	Homolog of nuclear distribution factor NudE, NUDEL; regulates dynein targeting to microtubule plus ends; flow model biofilm repressed
CR_07230W_A		orf19.6147	0.840778	5.48824e-09	-0.908987	4.09132e-12	Putative histone chaperone; role in chromatin remodeling; rat catheter and Spider biofilm repressed
CR_07240C_A	CLG1	orf19.6146	-0.562829	0.000235044	-0.478572	6.65605e-06	Putative cyclin-like protein; transcription is regulated upon yeast-hyphal switch
CR_07250C_A		orf19.6143	1.55888	1.16628e-25	-0.436665	7.09505e-07	Predicted long-chain-alcohol oxidase; Spider biofilm induced
CR_07260C_A		orf19.6142	0.382824	0.778281	-1.33441	0.265137	Ortholog(s) have double-stranded DNA binding activity, role in reciprocal meiotic recombination and condensed nuclear chromosome localization
CR_07270C_A	HGT16	orf19.6141	0.202728	0.130294	-0.821036	1.3072e-11	Putative glucose transporter of the major facilitator superfamily; the C. albicans glucose transporter family comprises 20 members; 12 probable membrane-spanning segments; gene has intron; expressed in rich medium with 2% glucose
CR_07280W_A	FRE30	orf19.6140	0.511474	0.00325463	-0.198475	0.0749162	Protein with similarity to ferric reductases; downregulated in response to amphotericin B, estradiol, or ciclopirox olamine, and upregulated by interaction with macrophage; un-merged from orf19.6139 in a revision of Assembly 21
CR_07290W_A	FRE7	orf19.6139	0.455891	0.000540717	-0.179939	0.0695642	Copper-regulated cupric reductase; repressed by ciclopirox olamine or 17-beta-estradiol; induced by alkaline conditions or interaction with macrophage; Spider biofilm induced
CR_07300W_A		orf19.6138	1.49483	1.1369e-08	-0.0590924	0.84096	Protein similar to ferric reductase Fre10p; possibly an essential gene, disruptants not obtained by UAU1 method
CR_07310W_A		orf19.6137	-2.09978	2.31699e-51	-1.90044	2.00272e-07	Has domain(s) with predicted ATP binding, nucleic acid binding activity
CR_07320C_A		orf19.6136	-2.667	5.85477e-78	-0.449733	0.0160875	Ortholog of S. cerevisiae Mrpl4, a mitochondrial ribosomal protein of the large subunit; repressed by nitric oxide
CR_07330W_A	SMX4	orf19.6135.1	0.238159	0.124597	0.0765127	0.606133	Component of heteroheptameric complexes (Lsm1p, Lsm8p) involved in RNA processing and decay; flucytosine induced
CR_07340C_A		orf19.6135	0.129586	0.321721	0.114116	0.316313	Ortholog of C. dubliniensis CD36 : Cd36_32970, C. parapsilosis CDC317 : CPAR2_701710, C. auris B8441 : B9J08_000571 and Candida tenuis NRRL Y-1498 : CANTEDRAFT_106599
CR_07350W_A		orf19.6134	0.416755	0.000529159	-0.535646	4.266e-10	Ortholog(s) have role in ER-dependent peroxisome organization, retrograde vesicle-mediated transport, Golgi to endoplasmic reticulum, vesicle-mediated transport
CR_07360W_A	PIF1	orf19.6133	-0.50773	8.10304e-05	-0.512259	0.00040721	DNA helicase and 3'-5' exonuclease; decreased transcription is observed upon fluphenazine treatment
CR_07370W_A		orf19.6132	0.900527	7.11383e-12	0.298857	0.00115693	Ortholog of C. dubliniensis CD36 : Cd36_33000, C. parapsilosis CDC317 : CPAR2_701740, C. auris B8441 : B9J08_000567 and Candida tenuis NRRL Y-1498 : CANTEDRAFT_93887
CR_07380C_A	KSR1	orf19.6131	0.355709	0.00832828	-0.0265046	0.824491	3-ketosphinganine reductase, catalyzes the second step in phytosphingosine synthesis
CR_07390C_A	MRPL8	orf19.6129	-3.45404	4.89862e-78	-1.11528	0.00010972	Mitochondrial 60S ribosomal protein subunit; Hap43p-repressed gene
CR_07400C_A	LPD1	orf19.6127	-0.176158	0.123083	-0.0383048	0.614123	Putative dihydrolipoamide dehydrogenase; soluble in hyphae; antigenic in human oral infection and murine systemic infection; macrophage-induced protein; protein present in exponential and stationary phase yeast cultures; Hap43p-repressed
CR_07410C_A	tK(UUU)2	tK(UUU)2	-1.05579	0.541177	0.450023	0.882983	tRNA-Lys, predicted by tRNAscan-SE; UUU anticodon
CR_07420W_A	KGD2	orf19.6126	-0.481116	3.70666e-05	0.0220793	0.788936	Putative dihydrolipoamide S-succinyltransferase; induced in high iron; Hap43-repressed; Spider biofilm repressed
CR_07440W_A	ACE2	orf19.6124	-0.19914	0.122117	-0.485071	2.9829e-07	Transcription factor; similar to S. cerevisiae Ace2 and Swi5; regulates morphogenesis, cell separation, adherence, virulence in a mice; mutant is hyperfilamentous; rat catheter and Spider biofilm induced
CR_07450C_A	MNL1	orf19.6121	-0.163694	0.180896	-0.0125726	0.880374	Transcription factor; induces transcripts of stress response genes via SLE (STRE-like) elements; required for adaptation to weak acid stress; activates a subset of the genes that are repressed by Nrg1
CR_07460C_A		orf19.6119	0.163324	0.200584	-0.776997	1.53477e-15	Protein of unknown function; Spider biofilm repressed
CR_07470W_A		orf19.6118	-0.420227	0.00129179	-0.73545	2.10493e-07	Putative guanine nucleotide dissociation stimulator; transcription is positively regulated by Tbf1p
CR_07480W_A		orf19.6117	2.00232	5.93246e-68	1.26108	1.68674e-58	S. pombe ortholog SPAC5D6.04 is a predicted auxin family transmembrane transporter; ketoconazole and hypoxia induced
CR_07490C_A	GLK4	orf19.6116	-0.145321	0.238706	-1.11708	3.44155e-41	Putative glucokinase; decreased expression in hyphae compared to yeast-form cells
CR_07500W_A		orf19.2620	-0.48771	0.397206	-1.25668	0.192819	Ortholog of C. dubliniensis CD36 : Cd36_33120 and Candida albicans WO-1 : CAWG_02046
CR_07510W_A		orf19.2621	-0.521312	0.000253606	0.188255	0.273949	Ortholog(s) have U1 snRNP, U2 snRNP, U2-type prespliceosome, U4/U6 x U5 tri-snRNP complex, U5 snRNP, post-mRNA release spliceosomal complex, spliceosomal complex localization
CR_07520C_A	YPT31	orf19.2622	0.391204	0.000876786	-0.109019	0.2455	Protein required for resistance to toxic ergosterol analog
CR_07530C_A	ECM22	orf19.2623	0.0191784	0.879812	0.0540078	0.503404	Zn(II)2Cys6 transcription factor; rat catheter and Spider biofilm induced
CR_07540C_A		orf19.2624	0.381455	0.24131	0.244398	0.487436	Protein of unknown function; downregulated by fluphenazine treatment or in an azole-resistant strain that overexpresses CDR1 and CDR2
CR_07560W_A	RGD3	orf19.729.1	0.161401	0.191918	0.444003	8.31601e-08	Putative Rho GTPase activating protein; fungal-specific (no human or murine homolog)
CR_07570W_A		orf19.729	0.0461695	0.72112	0.00568077	0.958069	Adaptor protein required for specific mRNA transport; protein similar but not orthologous to S. cerevisiae She3; transposon mutation affects filamentous growth
CR_07580C_A	TSC11	orf19.728	0.546046	0.000119304	-0.32091	0.0322419	Protein similar to S. cerevisiae Tsc11p which is involved in sphingolipid biosynthesis; transposon mutation affects filamentous growth
CR_07590W_A	EMP24	orf19.6293	0.1365	0.290462	-0.45555	0.000353364	COPII-coated vesicle component
CR_07600W_A		orf19.6291	-0.602128	1.31842e-06	-0.585841	0.00381525	Ortholog(s) have ATP-dependent activity, acting on DNA, DNA binding, chromatin binding activity
CR_07620W_A	AAT21	orf19.6287	0.693995	2.49123e-09	0.567327	2.15481e-12	Putative aspartate aminotransferase; stationary phase enriched protein; Gcn4-regulated; Spider biofilm induced
CR_07630C_A	RPS27	orf19.6286.2	-0.920208	1.08319e-09	-0.46423	9.21874e-07	Putative ribosomal protein; repressed upon phagocytosis by murine macrophage; Spider biofilm repressed
CR_07640C_A		orf19.6286	0.25065	0.0965237	0.0219018	0.908007	Ortholog(s) have ATPase activator activity, role in positive regulation of ATPase activity, vacuolar transport and cytoplasm, endosome localization
CR_07650W_A	GLC7	orf19.6285	-0.233908	0.0508198	-0.281035	0.000603675	Putative catalytic subunit of type 1 serine/threonine protein phosphatase; regulated by Shp1; induced in high iron; alternatively spliced intron in 5' UTR
CR_07660C_A		orf19.6284	0.173649	0.159193	0.305154	0.00409856	Ortholog(s) have signal recognition particle binding activity, role in protein targeting to ER and integral component of endoplasmic reticulum membrane, signal recognition particle receptor complex localization
CR_07670W_A		orf19.6283	-0.691956	3.75021e-05	-0.473068	0.00455081	Has domain(s) with predicted iron ion binding, iron-sulfur cluster binding activity and role in iron-sulfur cluster assembly
CR_07680C_A		orf19.6282	-0.364182	0.118411	-0.524951	0.0324787	Ortholog of C. dubliniensis CD36 : Cd36_33320, C. parapsilosis CDC317 : CPAR2_701970, C. auris B8441 : B9J08_000885 and Candida tenuis NRRL Y-1498 : CANTEDRAFT_116124
CR_07690W_A		orf19.3487	-0.566761	0.000319413	-1.19667	8.25464e-10	Ortholog of C. dubliniensis CD36 : Cd36_33330, C. parapsilosis CDC317 : CPAR2_701980, C. auris B8441 : B9J08_000884, Debaryomyces hansenii CBS767 : DEHA2C15840g and Pichia stipitis Pignal : PICST_31066
CR_07700W_A		orf19.1985	0.81215	7.20366e-10	-1.07677	3.85196e-28	Has aminoglycoside phosphotransferase and protein kinase domains; rat catheter and flow model biofilm induced
CR_07710W_A	ARO2	orf19.1986	-1.56218	7.94079e-31	2.04625	2.05856e-133	Putative chorismate synthase; fungal-specific (no human or murine homolog); protein level decreased in stationary phase yeast cultures; GlcNAc-induced protein
CR_07720C_A	CDC45	orf19.1988	0.0274091	0.834967	0.118503	0.304673	Putative DNA replication initiation factor; transcriptionally regulated by interaction with macrophage
CR_07730W_A	HGT14	orf19.2633	-0.497847	0.000734739	1.34464	3.22757e-37	Putative MFS glucose transporter; 20 member C. albicans glucose transporter family; 12 probable membrane-spanning segments; expressed in rich medium with 2% glucose; rat catheter and flow model biofilm induced
CR_07740W_A		orf19.2633.1	-0.906873	4.60861e-08	1.34844	1.31376e-45	Ortholog of C. dubliniensis CD36 : Cd36_00150, Lodderomyces elongisporus NRLL YB-4239 : LELG_01269 and Candida tropicalis NEW ASSEMBLY : CTRG1_CGOB_00075
CR_07750C_A		orf19.3704	-1.28841	1.44464e-23	0.363675	0.0539918	Ortholog(s) have role in maturation of 5.8S rRNA from tricistronic rRNA transcript (SSU-rRNA, 5.8S rRNA, LSU-rRNA), maturation of LSU-rRNA from tricistronic rRNA transcript (SSU-rRNA, 5.8S rRNA, LSU-rRNA)
CR_07760W_A		orf19.3704.1	-1.77084	1.162e-29	-1.39492	7.37912e-09	Ortholog(s) have structural constituent of ribosome activity and mitochondrial small ribosomal subunit localization
CR_07770C_A	PTC6	orf19.3705	0.161289	0.169551	0.249738	0.0043145	Mitochondrial protein phosphatase of the Type 2C-related family (serine/threonine-specific), functional homolog of S. cerevisiae Ptc6p; mutant shows virulence defect
CR_07780W_A		orf19.3706	0.0143334	0.902858	0.779377	7.27843e-17	Has domain(s) with predicted oxidoreductase activity
CR_07790C_A	YHB1	orf19.3707	-1.63135	1.1122e-38	-1.32992	7.44692e-66	Nitric oxide dioxygenase; acts in nitric oxide scavenging/detoxification; role in virulence in mouse; transcript activated by NO, macrophage interaction; Hap43, hypha repressed; mRNA binds She3
CR_07800W_A	SAP2	orf19.3708	-0.285849	0.0664905	0.248482	0.108745	Major secreted aspartyl proteinase; utilization of protein as nitrogen source; role in virulence complicated by URA3 effects; immunoprotective; regulated by growth, albumin, drugs, white cell-type; flow model biofilm induced
CR_07810W_A	YHB5	orf19.3710	-0.189676	0.172775	2.22661	4.0223e-56	Flavohemoglobin-related protein; not required for normal NO resistance; predicted globin/FAD-binding/NAD(P)-binding domains but lacks some conserved residues of flavohemoglobins; filament induced; rat catheter and Spider biofilm induced
CR_07820W_A		orf19.3711	0.0138902	0.953804	0.227958	0.427037	Protein with monooxygenase domains; flow model biofilm induced
CR_07830C_A		orf19.3712	-0.259345	0.0282731	0.086083	0.284122	Protein of unknown function; induced by Mnl1 under weak acid stress; flow model biofilm induced; Spider biofilm induced
CR_07840C_A		orf19.3713	-0.381014	0.0166174	0.215362	0.0939926	Protein of unknown function; flow model biofilm induced; Spider biofilm induced; induced by Mnl1 under weak acid stress; transcript detected in high-resolution tiling arrays
CR_07850W_A		orf19.3714	0.618695	5.03367e-07	-0.179657	0.0731677	Ortholog of C. dubliniensis CD36 : Cd36_33530, C. parapsilosis CDC317 : CPAR2_201980, C. auris B8441 : B9J08_002086 and Candida tenuis NRRL Y-1498 : CANTEDRAFT_134293
CR_07860C_A	ASF1	orf19.3715	-0.342877	0.0162538	-1.18418	2.29231e-05	Protein similar to S. cerevisiae Asf1p, a chromatin assembly complex component; likely to be essential for growth, based on an insertional mutagenesis strategy
CR_07870W_A		orf19.612	0.0581123	0.659202	-0.284183	0.0268129	Ortholog of S. cerevisiae : AIM32, C. glabrata CBS138 : CAGL0L01529g, C. dubliniensis CD36 : Cd36_33550, C. parapsilosis CDC317 : CPAR2_702070 and C. auris B8441 : B9J08_002833
CR_07880C_A	tG(GCC)1	tG(GCC)1	-1.16442	0.782811	NA	NA	tRNA-Gly, predicted by tRNAscan-SE; GCC anticodon
CR_07890W_A	EFG1	orf19.610	-0.0442868	0.741963	0.105182	0.242798	bHLH transcription factor; required for white-phase cell type, RPMI and Spider biofilm formation, hyphal growth, cell-wall gene regulation; roles in adhesion, virulence; Cph1 and Efg1 have role in host cytokine response; binds E-box
CR_07910C_A		orf19.607	0.923705	1.4941e-10	-0.0956765	0.24548	Protein involved in transcription-coupled nucleotide excision repair of UV-induced DNA lesions; Spider biofilm induced
CR_07920W_A		orf19.606	0.121291	0.323991	-0.143608	0.107067	Protein of unknown function; Hap43-induced; Spider biofilm induced
CR_07940W_A		orf19.604	-0.274826	0.0596317	-0.887449	5.40859e-06	Has domain(s) with predicted FAD binding, oxidoreductase activity and role in metabolic process
CR_07950W_A	IMP4	orf19.603	-3.37735	2.96999e-97	1.43854	4.15264e-13	Putative SSU processome component; Hap43-induced; repressed by prostaglandins; Spider biofilm induced
CR_07960C_A	TRK1	orf19.600	0.100822	0.494771	-0.288251	0.00152731	Potassium transporter; mediates K+ and Cl- influx; role in sensitivity to cationic antimicrobial peptides, not by direct uptake, possibly related to membrane permeability; contains 5' UTR intron; Spider biofilm induced
CR_08000C_A		orf19.597	-1.10611	1.5796e-18	1.0001	3.20817e-39	Protein with an aspartate aminotransferase domain; Gcn4-regulated
CR_08010W_A	DAD4	orf19.596.2	-0.18329	0.26208	-1.36393	4.57686e-14	Subunit of the Dam1 (DASH) complex, which acts in chromosome segregation by coupling kinetochores to spindle microtubules
CR_08020C_A	NOP10	orf19.596.1	-2.28014	1.8895e-50	-0.738432	8.72133e-08	Small nucleolar ribonucleoprotein; flucytosine induced
CR_08030C_A	FGR32	orf19.593	-0.041559	0.729047	-0.347067	6.83432e-05	Protein similar to S. cerevisiae Swa2p; induced upon adherence to polystyrene; transposon mutation affects filamentous growth; Hap43p-repressed gene
CR_08040W_A		orf19.592	-0.0259928	0.828808	-0.173489	0.057561	Ortholog of S. cerevisiae YNL092W and S. pombe SPBC1778.07; a putative N2227-like methyltransferase; Hap43-repressed gene
CR_08050C_A		orf19.590	0.936951	9.02026e-16	0.746968	2.70959e-19	Putative thiamine biosynthesis enzyme; decreased expression in an ssr1 null mutant; protein present in exponential and stationary growth phase yeast cultures
CR_08060C_A	VPS21	orf19.589	0.658941	1.68293e-08	0.508842	9.62579e-11	Late endosomal Rab small monomeric GTPase involved in transport of endocytosed proteins to the vacuole; involved in filamentous growth and virulence; Spider biofilm induced
CR_08070W_A	PTP1	orf19.6365	-0.325259	0.00797246	0.283853	0.0118402	Phosphotyrosine-specific protein phosphatase; rat catheter biofilm induced
CR_08080W_A		orf19.6366	-0.308427	0.331286	-0.907878	0.100776	Has domain(s) with predicted RNA binding activity
CR_08090W_A	SSB1	orf19.6367	-1.34057	1.37207e-31	-0.969388	5.4755e-36	HSP70 family heat shock protein; mRNA in yeast and germ tubes; at yeast cell surface, not hyphae; antigenic in human/mouse infection; macrophage, GCN-induced; possibly essential; sumoylation target; Hap43-induced; Spider biofilm repressed
CR_08100C_A	RIO2	orf19.6369	-3.04125	5.18321e-130	-0.176701	0.427351	Putative serine kinase with a predicted role in the processing of the 20S pre-rRNA into mature 18S rRNA; null mutants are hypersensitive to caspofungin
CR_08110W_A		orf19.6371	-0.430446	0.00823431	-0.646719	0.0068886	Ortholog of C. dubliniensis CD36 : Cd36_33750, C. parapsilosis CDC317 : CPAR2_205650, C. auris B8441 : B9J08_000104 and Candida tenuis NRRL Y-1498 : cten_CGOB_00253
CR_08120C_A	DCP2	orf19.6373	0.215667	0.0714724	0.0491292	0.524648	Ortholog(s) have chromatin binding, hydrolase activity, m7G(5')pppN diphosphatase activity, mRNA binding activity
CR_08130W_A		orf19.6374	-0.895907	2.43808e-12	-0.847775	8.16207e-13	Ortholog(s) have unfolded protein binding activity, role in mitochondrial proton-transporting ATP synthase complex assembly and integral component of mitochondrial membrane, mitochondrial inner membrane localization
CR_08140W_A		snR65	-0.990803	0.0140238	-2.59596	0.000255694	C/D box small nucleolar RNA (snoRNA)
CR_08150W_A	RPS20	orf19.6375	-0.879109	4.2222e-12	-1.13667	3.39592e-42	Putative ribosomal protein; repressed upon phagocytosis by murine macrophage; transcript positively regulated by Tbf1; Spider biofilm repressed
CR_08160W_A	PTC5	orf19.6376	-0.114413	0.329192	0.382456	1.28101e-06	Mitochondrial protein phosphatase of the Type 2C-related family (serine/threonine-specific), involved in drug response and cadmium tolerance
CR_08170C_A		orf19.6377	-0.246104	0.0674755	0.244493	0.0550966	Ortholog(s) have protein C-terminal leucine carboxyl O-methyltransferase activity and role in C-terminal protein methylation, cellular protein-containing complex assembly, regulation of autophagy
CR_08180C_A	TRM9	orf19.6378	-1.4522	3.3853e-20	-0.494408	0.0228541	Putative tRNA methyltransferase; repressed during the mating process
CR_08190W_A		orf19.6379	-0.476649	0.0261402	-1.31359	4.56696e-08	Ortholog of C. dubliniensis CD36 : Cd36_33820, C. parapsilosis CDC317 : CPAR2_206210, C. auris B8441 : B9J08_003843 and Candida tenuis NRRL Y-1498 : CANTEDRAFT_92567
CR_08200C_A		orf19.6382	0.76216	7.33573e-09	0.439216	1.72142e-06	Putative MRP/CFTR-subfamily ABC transporter; member of multidrug resistance-associated protein (MRP) subfamily of ABC family; similar to S. cerevisiae Bpt1p
CR_08210C_A	ACO1	orf19.6385	-1.02132	1.42144e-17	-1.15882	1.1492e-36	Aconitase; induced in high iron; 2 upstream CCAAT motifs; amino acid starvation (3-AT), amphotericin B, phagocytosis, farnesol induced; Hap43, fluconazole-repressed; Gcn4-regulated; antigenic in infection; flow and Spider biofilm repressed
CR_08220C_A	tK(UUU)3	tK(UUU)3	0.260994	0.870841	-0.292326	0.849255	tRNA-Lys, predicted by tRNAscan-SE; UUU anticodon
CR_08230C_A	tK(UUU)4	tK(UUU)4	0.778756	0.867439	NA	NA	tRNA-Lys, predicted by tRNAscan-SE; UUU anticodon
CR_08240W_A	tK(UUU)5	tK(UUU)5	-1.09675	0.634765	4.38329	0.147988	tRNA-Lys, predicted by tRNAscan-SE; UUU anticodon
CR_08250C_A	HSP104	orf19.6387	0.556911	3.88069e-06	-0.24144	0.00179024	Heat-shock protein; roles in biofilm and virulence; complements chaperone, prion activity in S. cerevisiae; guanidine-insensitive; heat shock/stress induced; repressed in farnesol-treated biofilm; sumoylation target; Spider biofilm induced
CR_08260C_A		orf19.6390	1.95961	0.000767389	0.256116	0.738559	Protein of unknown function; Spider biofilm induced
CR_08270W_A		orf19.6391	0.520654	0.501977	-0.794358	0.0317929	Protein of unknown function; transcript upregulated in azole-resistant strain overexpressing MDR1; Spider biofilm induced
CR_08280W_A		orf19.6392	-0.987589	9.20797e-09	-0.171511	0.429952	Ortholog of C. dubliniensis CD36 : Cd36_33870, C. parapsilosis CDC317 : CPAR2_204450, C. auris B8441 : B9J08_000583 and Candida tenuis NRRL Y-1498 : CANTEDRAFT_113827
CR_08290W_A		orf19.6393	-0.0295076	0.822392	-0.140086	0.128466	Putative Arf3p GTPase activating protein; Hap43p-repressed gene; possibly an essential gene, disruptants not obtained by UAU1 method
CR_08300C_A		orf19.6396	0.111779	0.404187	0.941551	4.99211e-32	Putative patatin-like phospholipase; similar to S. cerevisiae Nte1p, which is predicted to be a membrane protein; antigenic during human oral infection; Hap43p-repressed gene
CR_08310C_A		orf19.6398	2.30872	2.13771e-68	-3.32834	0	S. pombe ortholog SPBC460.04c is a predicted sulfonate/alpha-ketoglutare dioxygenase; induced by nitric oxide; Spider biofilm induced
CR_08320W_A	ATS1	orf19.6399	2.00955	3.23286e-37	1.83378	5.67417e-30	Protein required for modification of wobble nucleosides in tRNA; induced upon adherence to polystyrene; regulated by Sef1, Sfu1, and Hap43
CR_08330W_A		orf19.6400	1.01984	9.03076e-11	2.81719	1.57729e-176	Ortholog(s) have role in inositol metabolic process, protein import into nucleus and nuclear envelope localization
CR_08340W_A	CYS3	orf19.6402	1.98042	3.62731e-51	3.91871	0	Cystathionine gamma-lyase; induced by alkaline, amphotericin B, cadmium stress, oxidative stress via Cap1; possibly adherence-induced; Hog1 regulated; reduced levels in stationary phase yeast cells; Spider and flow model biofilm induced
CR_08350W_A		orf19.6403	0.651845	1.32287e-07	0.386508	1.57355e-05	Ortholog(s) have adenyl-nucleotide exchange factor activity and role in SRP-dependent cotranslational protein targeting to membrane, translocation
CR_08360C_A	RPP2A	orf19.6403.1	-1.05603	2.38622e-13	-0.95971	2.46372e-27	Acidic ribosomal protein; likely role in translation elongation regulation; interacts with Rpp1B; 1 of 4 similar ribosomal proteins (Rpp1A, Rpp1B, Rpp2A, Rpp2B); CUG start codon; upstream uORFs; Tbf1-induced; Spider biofilm repressed
CR_08370W_A	GSH2	orf19.6404	1.78646	8.15521e-52	1.18406	1.51631e-46	Putative glutathione synthase; induced in high iron; heavy metal (cadmium) stress-induced
CR_08380C_A		orf19.6405	1.9377	1.22827e-13	1.66703	0.0066206	Protein of unknown function; decreased transcription is observed in an azole-resistant strain that overexpresses MDR1
CR_08390W_A	tI(AAU)5	tI(AAU)5	-1.1541	0.730938	-2.21447	0.650673	tRNA-Ile, predicted by tRNAscan-SE; AAU anticodon
CR_08400C_A		orf19.6406	-1.68874	9.63749e-26	-0.684421	1.38384e-09	Ortholog(s) have structural constituent of ribosome activity and mitochondrial small ribosomal subunit localization
CR_08410W_A		orf19.6407	-0.223439	0.0660581	0.259186	0.00587467	Ortholog(s) have role in ribosomal large subunit biogenesis
CR_08420W_A		orf19.6408	0.697437	1.4727e-08	1.67279	1.22516e-68	Putative DnaJ-like heat shock/chaperone; Hap43-repressed; Spider and F-12/CO2 biofilm induced
CR_08430W_A		orf19.6411	0.105515	0.436559	0.361776	8.21099e-06	Protein similar to S. cerevisiae Vac14p; a protein involved in regulated synthesis of PtdIns(3,5)P(2); transposon mutation affects filamentous growth
CR_08440W_A		orf19.6413	0.888025	1.28386e-08	0.148579	0.424673	Protein of unknown function; rat catheter biofilm induced
CR_08450C_A		orf19.6414	-0.301093	0.0254092	-0.557009	1.06892e-05	Ortholog of C. dubliniensis CD36 : Cd36_34040, C. parapsilosis CDC317 : CPAR2_205850, C. auris B8441 : B9J08_000124 and Candida tenuis NRRL Y-1498 : CANTEDRAFT_132607
CR_08460W_A	TPM2	orf19.6414.3	0.698809	1.0062e-07	-0.232102	0.00257269	Putative tropomyosin isoform 2; regulated by Gcn4; repressed by amino acid starvation; macrophage-induced; protein levels decrease in stationary cells; Hap43-induced; rat catheter and Spider biofilm repressed
CR_08470W_A		orf19.6416	0.278343	0.0439654	0.279485	0.00358657	Protein involved in N-glycosylation; Spider biofilm induced; rat catheter biofilm repressed
CR_08480C_A		orf19.6415.1	-0.927755	3.02656e-09	-0.545842	9.00864e-09	Ortholog(s) have structural constituent of ribosome activity and cytosolic small ribosomal subunit localization
CR_08490W_A	TSR1	orf19.6417	-4.10606	1.2909e-139	0.585328	0.00386001	Component of 20S pre-rRNA processing unit; repressed by prostaglandins
CR_08500W_A		orf19.6418	-3.42887	4.15574e-115	1.30897	5.45261e-17	Ortholog(s) have unfolded protein binding activity and role in protein import into nucleus, ribosomal large subunit biogenesis
CR_08510W_A	PGA13	orf19.6420	-0.581642	7.27639e-06	-0.750846	2.71267e-07	GPI-anchored cell wall protein involved in cell wall synthesis; required for normal cell surface properties; induced in oralpharyngeal candidasis; Spider biofilm induced; Bcr1-repressed in RPMI a/a biofilms
CR_08520C_A		orf19.6419.1	-1.22957	1.36542e-12	-0.657201	0.00740173	Ortholog of C. parapsilosis CDC317 : CPAR2_205710, C. auris B8441 : B9J08_000119, Candida tenuis NRRL Y-1498 : CANTEDRAFT_117073 and Debaryomyces hansenii CBS767 : DEHA2A11462g
CR_08530C_A	tL(CAA)4	tL(CAA)4	0.473421	0.471515	-0.197084	0.800225	tRNA-Leu, predicted by tRNAscan-SE; CAA anticodon
CR_08540C_A	SSY5	orf19.6422	0.466199	0.000141124	0.134779	0.116323	Ortholog(s) have serine-type endopeptidase activity, role in protein autoprocessing, protein processing, response to amino acid and extrinsic component of plasma membrane localization
CR_08550W_A		orf19.6423	-0.146964	0.215852	0.0179698	0.827442	Ortholog(s) have fructose-2,6-bisphosphate 2-phosphatase activity and role in glucose metabolic process
CR_08560C_A	UBC9	orf19.6424	-0.445131	0.000727812	-0.750752	7.43764e-15	Ortholog(s) have SUMO conjugating enzyme activity, SUMO transferase activity and role in DNA repair, mitotic spindle elongation, protein sumoylation, regulation of mitotic chromosome condensation
CR_08570W_A	SKI2	orf19.6425	-0.101267	0.409463	0.0441537	0.605864	Ortholog(s) have role in endoplasmic reticulum unfolded protein response, nuclear-transcribed mRNA catabolic process and 3'-5' exonucleolytic nonsense-mediated decay, more
CR_08580C_A		orf19.6431	-0.655327	0.00245838	0.0200766	0.956766	Protein of unknown function; Spider biofilm induced
CR_08590W_A		orf19.6432	-0.283013	0.0290512	0.0725228	0.605807	Ortholog(s) have ATPase activity, role in response to drug, ribosomal large subunit biogenesis and preribosome, large subunit precursor localization
CR_08600C_A	PEX19	orf19.6434	0.436432	0.00025378	0.167269	0.0475382	Ortholog(s) have peroxisome membrane targeting sequence binding activity
CR_08610W_A		orf19.6435	0.497751	0.00018623	0.698231	1.63514e-14	Highly conserved subunit of mitochondrial pyruvate carrier; Hap43-repressed; Spider biofilm repressed
CR_08620C_A		orf19.6436	0.0868625	0.493114	-0.242067	0.0210596	Ortholog of C. dubliniensis CD36 : Cd36_34210, C. parapsilosis CDC317 : CPAR2_205590, C. auris B8441 : B9J08_004911 and Candida tenuis NRRL Y-1498 : cten_CGOB_00133
CR_08630W_A	CDC23	orf19.6437	0.320631	0.0131355	-0.0012116	0.990115	Similar to anaphase-promoting complex component; possibly transcriptionally regulated by Tac1p
CR_08640C_A		orf19.6438	-0.360408	0.00297865	0.050605	0.683318	Ortholog(s) have serine C-palmitoyltransferase activity and SPOTS complex, endoplasmic reticulum, serine C-palmitoyltransferase complex localization
CR_08650C_A		orf19.6440	0.449332	0.000226391	-0.224217	0.00554306	Ortholog(s) have ubiquitin-protein transferase activity and role in cellular response to amino acid stimulus, transcription factor catabolic process, ubiquitin-dependent protein catabolic process
CR_08660W_A	PRP8	orf19.6442	-0.440795	0.00794045	-0.383889	0.00109117	Protein similar to S. cerevisiae Prp8, a component of the U4/U6-U5 snRNP complex; repressed by alpha pheromone in SpiderM medium
CR_08670C_A		orf19.6443	1.54838	1.33722e-27	-0.161247	0.127424	Protein with an enoyl-CoA hydratase related domain; Spider biofilm induced
CR_08680C_A		orf19.6444	-0.214059	0.0915424	-0.0695691	0.468282	Ortholog(s) have GTPase activator activity
CR_08690C_A	ECI1	orf19.6445	0.635796	1.4244e-07	-0.0175152	0.837019	Protein similar to S. cerevisiae Eci1p, which is involved in fatty acid oxidation; transposon mutation affects filamentous growth; expression is regulated upon white-opaque switching
CR_08700C_A	ARF1	orf19.6447	-0.130429	0.312851	0.0766205	0.367507	Golgi-localized ADP-ribosylation factor involved in regulation of the ER-mitochondria encounter structure (ERMES); one of several C. albicans ADP-ribosylation factors; N-myristoylprotein; substrate of Nmt1; Spider biofilm induced
CR_08710W_A		orf19.6448	0.184791	0.123694	-0.308391	6.6816e-05	Protein of unknown function; Spider biofilm repressed
CR_08720W_A		orf19.6449	0.359615	0.0435493	0.022125	0.88396	Ortholog of C. dubliniensis CD36 : Cd36_34310
CR_08730W_A	tE(UUC)7	tE(UUC)7	-0.00159607	0.998778	0.0464537	0.974499	tRNA-Glu, predicted by tRNAscan-SE; UUC anticodon
CR_08740W_A		orf19.6450	-0.70795	0.693878	1.09526	0.445659	Protein of unknown function
CR_08750C_A	tG(GCC)6	tG(GCC)6	-1.64669	0.0323311	0.474671	0.874534	tRNA-Gly, predicted by tRNAscan-SE; GCC anticodon
CR_08760C_A	RDN5	RDN5	-0.325459	0.213458	-0.131096	0.863105	5S ribosomal RNA; component of the large (60S) ribosomal subunit; encoded in about 55 copies of the rDNA repeat on Chromosome R
CR_08770W_A	RDN18	RDN18	-1.14687	0.056249	-0.560596	0.39235	18S ribosomal RNA; component of the small (40S) ribosomal subunit; encoded in about 55 copies of the rDNA repeat on Chromosome R
CR_08780W_A	ITS1	ITS1	-1.53661	3.09632e-13	-2.47871	1.08461e-73	Non-coding region in the 55 copies of rDNA repeat, between RDN18 and RDN58; in S. cerevisiae it is transcribed as part of the 35S precursor that is processed during rRNA maturation to yield 18S, 5.8S, and 25S rRNA species
CR_08790W_A	RDN58	RDN58	-1.03663	2.14601e-10	-0.913348	0.00504147	5.8S ribosomal RNA; component of the large (60S) ribosomal subunit; encoded in about 55 copies of the rDNA repeat on Chromosome R
CR_08800W_A	ITS2	ITS2	-1.43814	2.28149e-19	-1.37493	1.35581e-20	Non-coding region in the 55 copies of rDNA repeat, between RDN58 and RDN25; in S. cerevisiae it is transcribed as part of the 35S precursor that is processed during rRNA maturation to yield 18S, 5.8S, and 25S rRNA species
CR_08810W_A	RDN25	RDN25	-1.15057	2.01212e-08	-0.35326	0.513437	25S ribosomal RNA; component of the large (60S) ribosomal subunit; encoded in about 55 copies of the rDNA repeat on Chromosome R; in some strains the gene may contain the self-splicing group I intron (LSU)
CR_08820C_A	TAR1	orf19.6834.10	NA	NA	NA	NA	Ortholog of S. cerevisiae Tar1p; Transcript Antisense to Ribosomal RNA; encoded within the 25S rRNA gene on the opposite strand; induced by Tbf1
CR_08830W_A		orf19.7279.1	0.0649387	0.6905	1.02331	7.04697e-26	Protein of unknown function; Spider biofilm induced
CR_08840C_A	NIT2	orf19.7279	2.50219	4.69698e-88	0.318442	0.00591323	Putative carbon-nitrogen hydrolase; rat catheter biofilm repressed
CR_08860W_A	PDK2	orf19.7281	0.0882012	0.4543	-0.531706	3.53398e-12	Putative pyruvate dehydrogenase kinase; mutation confers hypersensitivity to amphotericin B
CR_08870W_A	PEX13	orf19.7282	0.586281	1.72141e-06	-0.210323	0.0139185	Protein required for peroxisomal protein import mediated by PTS1 and PTS2 targeting sequences; transcript induced in an RHE model of oral candidiasis; Hap43-repressed gene
CR_08880C_A		orf19.7283	0.514503	0.0446349	-0.2778	0.0331433	Protein of unknown function; rat catheter and Spider biofilm induced
CR_08890C_A	ASR2	orf19.7284	0.956564	1.89018e-06	-1.79677	4.17832e-71	Adenylyl cyclase and stress responsive protein; induced in cyr1 or ras1 mutant; stationary phase enriched protein; Spider biofilm induced
CR_08900C_A		orf19.7285	-0.396789	0.00125234	-0.0601646	0.57202	Ortholog(s) have role in mRNA polyadenylation, pre-mRNA cleavage required for polyadenylation, regulation of mRNA 3'-end processing, sno(s)RNA 3'-end processing, termination of RNA polymerase II transcription, exosome-dependent
CR_08910C_A	RPN7	orf19.7286	0.713211	2.32922e-09	0.371354	2.46059e-06	Subunit of the proteasome regulatory particle; regulated by Gcn2p and Gcn4p; protein present in exponential and stationary growth phase yeast cultures
CR_08920W_A		orf19.7288	0.989767	1.67866e-15	-0.29426	0.00102798	Protein with predicted oxidoreductase and dehydrogenase domains; Hap43-repressed; Spider biofilm induced
CR_08930C_A		orf19.7290	-0.0385099	0.792525	0.212069	0.0369041	Ortholog(s) have RNA cap binding, chromatin binding, mRNA binding activity and role in deadenylation-dependent decapping of nuclear-transcribed mRNA, nuclear-transcribed mRNA catabolic process, deadenylation-dependent decay
CR_08940W_A		orf19.7291	-2.12491	5.52197e-27	0.652192	0.0195353	Ortholog(s) have tRNA (adenine-N1-)-methyltransferase activity, role in tRNA methylation and nucleus, tRNA (m1A) methyltransferase complex localization
CR_08950W_A	ARP2	orf19.7292	0.489577	2.69136e-05	0.130273	0.097726	Component of the Arp2/3 complex; required for virulence, hyphal growth, cell wall/cytoskeleton organization, not for endocytosis; mutation confers hypersensitivity to cytochalasin D; regulated by Gcn2 and Gcn4; Spider biofilm repressed
CR_08960C_A	MPS1	orf19.7293	0.401962	0.00394753	-1.30739	3.1089e-05	Monopolar spindle protein, putative spindle assembly checkpoint kinase; essential for growth; involved in oxidative stress response; periodic mRNA expression, peak at cell-cycle S/G2 phase
CR_08970W_A	tM(CAU)4	tM(CAU)4	-1.44648	0.422791	NA	NA	tRNA-Met, predicted by tRNAscan-SE; CAU anticodon
CR_08980C_A		orf19.7295	-0.160904	0.223405	0.0932591	0.403434	Ortholog(s) have protein phosphatase 1 binding activity, role in cortical actin cytoskeleton organization, positive regulation of clathrin-dependent endocytosis, protein secretion and actin cortical patch, nucleus localization
CR_08990C_A	SLP3	orf19.7296	0.484067	3.48815e-05	0.533847	4.07214e-11	Plasma membrane protein implicated in stress response; similar to stomatin mechanoreception proteins; overexpression induces apoptotic-like cell death; absent from hyphal cells; induced by Rgt1; rat catheter and Spider biofilm induced
CR_09010C_A		orf19.7297	0.847266	2.70541e-13	0.878137	8.49134e-26	Putative cystathionine gamma-synthase; decreased levels in stationary phase cultures; Hog1p-induced; Gcn4p-regulated
CR_09020C_A	CHS2	orf19.7298	0.480242	0.000484294	1.09936	1.29599e-28	Chitin synthase; nonessential; required for wild-type chitin deposition in hyphae; transcript regulated during dimorphic transition; Chs1 and Chs2, but not Chs3, are inhibited by the protoberberine HWY-289; flow model biofilm repressed
CR_09040W_A		orf19.7300	0.517449	4.21377e-05	0.074384	0.453931	Protein of unknown function; Spider biofilm induced
CR_09050C_A		orf19.7301	0.965715	4.48225e-11	-0.77846	1.87595e-05	Has domain(s) with predicted DNA binding, nucleic acid binding activity
CR_09060W_A		orf19.7303	1.19591	2.9798e-15	-0.0117635	0.977815	Ortholog of C. dubliniensis CD36 : Cd36_34495, Candida tropicalis NEW ASSEMBLY : CTRG1_05947, Candida tropicalis MYA-3404 : CTRG_05947 and Candida albicans WO-1 : CAWG_02181
CR_09070C_A		orf19.7304	1.0066	9.55156e-16	-0.517635	1.61468e-08	Protein of unknown function; Hap43-induced; transcript induced early in infection of reconstituted human epithelium, while expression of the C. dubliniensis ortholog is not upregulated; mutants are viable; rat catheter biofilm repressed
CR_09090C_A		orf19.7305	0.330911	0.0118085	-0.051208	0.625486	Ortholog of C. dubliniensis CD36 : Cd36_34510, Candida tropicalis NEW ASSEMBLY : CTRG1_05938, Candida tropicalis MYA-3404 : CTRG_05938 and Candida albicans WO-1 : CAWG_02183
CR_09100C_A		orf19.7306	-0.18214	0.15603	-0.328532	0.000720108	Aldo-keto reductase; increased transcript associated with MDR1 overexpression, benomyl or long-term fluconazole treatment; overexpression does not affect drug or oxidative stress sensitivity; stationary phase enriched; flow biofim repressed
CR_09110C_A		orf19.7307	-1.72174	6.21051e-35	0.776115	0.000214823	Putative oxidoreductase; similar to S. cerevisiae Pga3p; possible Kex2p substrate
CR_09120C_A	TUB1	orf19.7308	-0.00194508	0.988932	-0.571108	1.19514e-11	Alpha-tubulin; gene has intron; complements cold-sensitivity of S. cerevisiae tub1 mutant; C. albicans has single alpha-tubulin gene, whereas S. cerevisiae has two (TUB1, TUB3); farnesol-upregulated in biofilm; sumoylation target
CR_09140C_A		orf19.7310	1.85696	5.03372e-30	-3.18057	3.19538e-281	Protein with a role in directing meiotic recombination events to homologous chromatids; induced by ciclopirox olamine; positively regulated by Sfu1; Hog1, fluconazole-repressed; Hap43-induced; Spider biofilm induced
CR_09150W_A		orf19.7311	1.5029	4.41975e-16	-2.00749	1.11958e-21	Protein of unknown function; Spider biofilm induced
CR_09160C_A	ERG13	orf19.7312	-0.0576887	0.667927	-0.473913	9.53759e-07	3-hydroxy-3-methylglutaryl coenzyme A synthase; ergosterol biosynthesis; sumoylation target; Tn mutation affects filamentation; amphotericin B, caspofungin repressed; exponential, stationary growth phase expressed; Spider biofilm repressed
CR_09170C_A	SSU1	orf19.7313	-0.433423	0.000657967	-1.59878	1.01621e-19	Protein similar to S. cerevisiae Ssu1 sulfite transport protein; Tn mutation affects filamentous growth; regulated by Gcn2 and Gcn4; induced by nitric oxide; Hap43-repressed; Spider and flow model biofilm induced
CR_09180W_A	CDG1	orf19.7314	-0.624279	2.47115e-05	-0.747347	2.85739e-11	Putative cysteine dioxygenases; role in conversion of cysteine to sulfite; transcript regulated upon white-opaque switch; rat catheter, Spider and flow model biofilm induced
CR_09190C_A		orf19.7316	-0.53867	6.92234e-05	-0.28805	0.0295991	Putative phytanoyl-CoA dioxygenase family protein; mutation confers hypersensitivity to 5-fluorocytosine (5-FC), 5-fluorouracil (5-FU), and tubercidin (7-deazaadenosine); induced by nitric oxide
CR_09200C_A	UGA33	orf19.7317	-0.0523946	0.688566	-0.892556	8.87066e-15	Zinc-finger transcription factor; similar to S. cerevisiae Uga3 which regulates gamma-aminobutyrate metabolism gene expression; required for yeast cell adherence to silicone substrate; rat catheter biofilm induced
CR_09210W_A	SUC1	orf19.7319	0.0752867	0.549487	-0.360547	0.000118846	Zinc-finger transcription factor; regulates alpha-glucosidase exression; complements S. cerevisiae suc2 for sucrose utilization and mal13 maltase defect; required for yeast cell adherence to silicone substrate; rat catheter biofilm induced
CR_09220C_A	LIP7	orf19.7320	0.91203	0.000150783	1.40421	1.09962e-10	Probable lipase, part of a gene family whose members are differentially expressed during infection; lacks a signal sequence for secretion, unlike other family members; may have a role in nutrition or in creating an acidic microenvironment
CR_09230C_A		orf19.7321	0.406177	0.000809209	-0.357051	0.000321363	Ortholog(s) have role in re-entry into mitotic cell cycle after pheromone arrest and endoplasmic reticulum localization
CR_09240C_A		orf19.7322	-1.49637	3.5757e-25	0.00167133	0.989482	Protein of unknown function; S. cerevisae ortholog Ypl225w interacts with ribosomes; rat catheter biofilm induced
CR_09270C_A	CBP1	orf19.7323	0.427968	0.000352453	0.448741	1.51465e-07	Corticosteroid binding protein; transcription induced at late log-phase or upon adherence to polystyrene; not induced by corticosterone; contains a possible NAD/FAD binding region; regulated by Nrg1, Tup1; Spider biofilm induced
CR_09290W_A	THI13	orf19.7324	0.299237	0.0528668	0.0376461	0.810083	Thiamin pyrimidine synthase; synthesis of the thiamine precursor hydroxymethylpyrimidine phosphate; single-turnover enzyme that provides histidine for HMP-P formation; induced by nitric oxide independent of Yhb1; Spider biofilm induced
CR_09300C_A	SCO1	orf19.7325	-2.03796	4.08847e-44	-1.31001	2.12178e-27	Putative copper transporter; Hap43p-repressed gene
CR_09310W_A		orf19.7326	-0.117577	0.358452	0.458477	3.3215e-05	Ortholog(s) have protein-lysine N-methyltransferase activity and role in peptidyl-lysine dimethylation, peptidyl-lysine monomethylation
CR_09320C_A	PHO88	orf19.7327	-0.126836	0.315714	0.927797	6.49573e-24	Protein with a role in phosphate transport; biofilm-regulated expression; amphotericin B repressed
CR_09330C_A		orf19.7328	1.51149	1.12641e-24	-0.138163	0.108378	Protein with a Staphylococcal nuclease domain; transcript regulated by Mig1 and Tup1; flow model and Spider biofilm repressed
CR_09340W_A		orf19.7329	0.5838	1.10978e-06	-0.243846	0.0032388	Ortholog(s) have ubiquitin conjugating enzyme activity, ubiquitin-protein transferase activity
CR_09350C_A		orf19.7330	-0.806519	0.0797087	-1.32922	0.012842	Protein with a predicted heme oxygenase domain; Spider biofilm induced
CR_09360W_A	FCY24	orf19.7331	-0.633843	1.48776e-05	-0.912023	8.10209e-10	Putative transporter; more similar to S. cerevisiae Tpn1, which is a vitamin B6 transporter, than to purine-cytosine permeases; transcription is regulated by Nrg1; Spider biofilm induced
CR_09370W_A	ELF1	orf19.7332	-3.52107	3.06156e-119	1.64175	1.06681e-34	Putative mRNA export protein; Walker A and B (ATP/GTP binding) motifs; required for wild-type morphology, growth; expressed in hyphal, pseudohyphal, and yeast form; Hap43-induced; Spider and flow model biofilm induced
CR_09380W_A	PRE8	orf19.7335	0.430933	0.000527615	0.722032	6.15792e-18	Putative alpha-2_sc subunit of proteasome; macrophage-induced protein; regulated by Gcn2p and Gcn4p; transcription is positively regulated by Tbf1p; stationary phase enriched protein
CR_09390C_A		orf19.7336	-0.29189	0.681479	-0.113729	0.893239	Predicted membrane transporter; member of the drug:proton antiporter (14 spanner) (DHA2) family, major facilitator superfamily (MFS); Spider biofilm induced
CR_09410W_A		orf19.7337	0.153094	0.237879	-1.09713	2.92163e-15	Protein with a nischarin related domain and leucine rich repeats; Spider biofilm induced
CR_09420C_A	BGL22	orf19.7339	0.18741	0.220388	0.0964154	0.298055	Putative glucanase; induced during cell wall regeneration
CR_09440C_A		orf19.7341	-0.0442848	0.765848	-0.0633159	0.46889	Protein of unknown function; flow model biofilm induced; ketoconazole-repressed
CR_09450C_A	tD(GUC)7	tD(GUC)7	-3.63472	0.398064	-2.16034	0.658925	tRNA-Asp, predicted by tRNAscan-SE; GUC anticodon
CR_09460C_A		orf19.7341.1	-0.105102	0.396671	-0.0214788	0.795094	Protein of unknown function; Spider biofilm induced
CR_09470W_A	AXL1	orf19.7342	-0.0191379	0.885788	-0.287021	0.0133347	Putative endoprotease; induced by alpha factor; transcript is upregulated in an RHE model of oral candidiasis and in clinical isolates from HIV+ patients with oral candidiasis
CR_09480W_A		orf19.7343	0.0374435	0.768909	0.0584605	0.63722	Ortholog(s) have role in snoRNA splicing, spliceosomal conformational changes to generate catalytic conformation and U4/U6 x U5 tri-snRNP complex localization
CR_09490W_A		orf19.7344	-0.0839504	0.517451	0.350963	0.00577694	Ortholog(s) have DNA binding, chromatin binding, histone deacetylase activity and role in chromosome segregation, gene silencing by RNA, histone deacetylation, negative regulation of transcription by RNA polymerase II
CR_09500C_A		orf19.7345	0.0156928	0.896042	0.174437	0.100498	Ortholog(s) have ATP binding activity
CR_09510C_A		orf19.6612	-0.881926	1.53928e-11	0.578922	2.53824e-06	Putative mitochondrial protein; Hap43p-induced gene
CR_09520C_A		orf19.6610	-0.110893	0.38869	-1.06803	2.61736e-08	Ortholog(s) have microtubule binding, microtubule plus end polymerase, microtubule plus-end binding activity
CR_09530C_A		orf19.6608	0.0309453	0.797085	-0.0968932	0.256479	Predicted DDE superfamily endonuclease domain; repression correlates with clinical development of fluconazole resistance; Spider biofilm induced
CR_09550C_A	NUO1	orf19.6607	-0.461205	0.000246139	-0.109572	0.238809	NADH-ubiquinone oxidoreductase subunit with roles in mitochondrial respiratory chain complex I assembly
CR_09560C_A		orf19.6606	0.17688	0.212883	-0.524444	1.47166e-05	Ortholog of C. parapsilosis CDC317 : CPAR2_201040, C. auris B8441 : B9J08_001657, Candida tenuis NRRL Y-1498 : CANTEDRAFT_112677 and Debaryomyces hansenii CBS767 : DEHA2E02420g
CR_09570W_A		orf19.6605	1.01453	6.79843e-15	-0.446315	0.000141169	Has domain(s) with predicted integral component of membrane localization
CR_09580C_A		orf19.6604	-0.648479	1.60643e-06	-0.0452389	0.876408	Ortholog of S. cerevisiae Pba1 that is involved in 20S proteasome assembly; upregulated in a cyr1 null mutant; contains a 5' UTR intron
CR_09590W_A		orf19.6602	-0.483952	0.000220593	-0.514932	1.1203e-05	Ortholog(s) have role in ubiquinone biosynthetic process, ubiquinone-6 biosynthetic process and mitochondrial inner membrane, mitochondrion localization
CR_09600C_A	YKE2	orf19.6601.1	-0.0807891	0.543554	0.0127641	0.903326	Possible heterohexameric Gim/prefoldin protein complex subunit; role in folding alpha-tubulin, beta-tubulin, and actin; transcript induced by yeast-to-hypha switch; regulated by Nrg1, Tup1; Spider and flow model biofilm induced
CR_09610C_A		orf19.6601	0.586925	8.01737e-05	0.711648	4.29469e-12	Protein of unknown function; rat catheter and flow model biofilm induced
CR_09620C_A		orf19.6600	-1.11088	6.86017e-18	-0.178528	0.185721	Ortholog(s) have phosphatidic acid transfer activity and role in cardiolipin metabolic process, phospholipid translocation, phospholipid transport, positive regulation of phosphatidylcholine biosynthetic process
CR_09630W_A	tN(GUU)4	tN(GUU)4	0.296358	0.80147	-3.76341	0.249791	tRNA-Asn, predicted by tRNAscan-SE; GUU anticodon
CR_09640C_A		orf19.6599.1	-0.327973	0.0352363	0.120089	0.307145	Ortholog(s) have role in cytoplasmic translation
CR_09650W_A	WAL1	orf19.6598	-0.112965	0.391671	-0.323753	0.00015705	Protein required for hyphal growth and for wild-type cell morphology, polarized budding, endocytosis, vacuole morphology; similar to Wiskott-Aldrich syndrome protein; localizes to cortical actin patches and hyphal tips
CR_09660W_A		orf19.6597	-0.0620646	0.663327	-0.929716	0.00452618	Ortholog of S. cerevisiae : YLR287C, C. glabrata CBS138 : CAGL0M09757g, C. dubliniensis CD36 : Cd36_34830, C. parapsilosis CDC317 : CPAR2_701110 and C. auris B8441 : B9J08_000560
CR_09670C_A		orf19.6596	-0.299062	0.0155151	0.366875	4.35231e-05	Putative esterase; possibly transcriptionally regulated by Tac1; induced by Mnl1 under weak acid stress; protein present in exponential and stationary growth phase yeast cultures; Spider biofilm repressed
CR_09680C_A	RTA4	orf19.6595	-0.287303	0.100591	0.35563	0.112634	Protein similar to S. cerevisiae Rsb1p, involved in fatty acid transport; transposon mutation affects filamentous growth; alkaline downregulated; caspofungin induced; possibly an essential gene; Hap43p-repressed
CR_09690C_A	PLB3	orf19.6594	-0.446096	0.000228269	-0.526925	9.14654e-12	GPI-anchored cell surface phospholipase B; possibly secreted; fungal-specific (no mammalian homolog); induced by Tbf1; fluconazole-induced; possible essential gene (UAU1 method); Spider and flow model biofilm induced
CR_09700W_A		orf19.6592	0.269199	0.110248	-0.455952	0.00792836	Predicted membrane transporter, member of the aromatic acid:proton symporter (AAHS) family, major facilitator superfamily (MFS)
CR_09710W_A	PCD1	orf19.6591	0.175867	0.155862	-0.694031	1.37509e-10	Ortholog(s) have 8-oxo-7,8-dihydroguanosine triphosphate pyrophosphatase activity, pyrophosphatase activity, role in DNA repair and peroxisome localization
CR_09720W_A	VMA22	orf19.6590	0.422573	0.0431812	-0.114273	0.7092	Ortholog(s) have unfolded protein binding activity and role in vacuolar acidification, vacuolar proton-transporting V-type ATPase complex assembly
CR_09730C_A	SSF1	orf19.6589	-3.10703	7.30705e-102	0.793825	0.00568037	Protein involved in ribosome biogenesis; ortholog of S. cerevisiae Ssf1; Hap43-induced; rat catheter and Spider biofilm induced
CR_09740W_A		orf19.7546	-4.20575	9.14799e-103	1.80956	1.59185e-14	Protein involved in rRNA processing; required for maturation of the 35S primary transcript of pre-rRNA and for cleavage leading to mature 18S rRNA; Spider biofilm induced
CR_09750C_A		orf19.7547	1.18822	1.14291e-22	0.000385865	0.996302	Ortholog(s) have phosphatidylinositol-3-phosphate binding, ubiquitin protein ligase activity, ubiquitin-protein transferase activity
CR_09760W_A	MED21	orf19.7548	0.220609	0.12228	0.348677	0.0548717	Ortholog(s) have transcription coactivator activity, transcription corepressor activity and role in negative regulation of transcription by RNA polymerase II, positive regulation of transcription by RNA polymerase II
CR_09770C_A	PMT5	orf19.7549	-0.199671	0.123483	-0.237241	0.122142	Protein mannosyltransferase (PMT), expressed at extremely low levels; not required for wild-type hyphal growth, drug resistance, or virulence in mouse systemic infection; one of five PMT family members
CR_09780C_A	IFA14	orf19.7550	-0.0668676	0.758511	-0.1193	0.588773	Putative LPF family protein; Plc1-regulated; induced by alpha pheromone in SpiderM medium
CR_09790W_A	ALO1	orf19.7551	0.344582	0.00328481	1.47401	1.95494e-73	D-Arabinono-1,4-lactone oxidase involved in biosynthesis of dehydro-D-arabinono-1,4-lactone, which has a protective role against oxidative damage; plasma membrane-localized;required for full virulence in a mouse model of systemic infection
CR_09800C_A		orf19.7552	-4.45494	1.96541e-256	0.797395	3.95731e-05	Putative U3-containing small subunit processome complex protein; Hap43-induced gene; repressed in core stress response; Spider biofilm induced
CR_09810W_A		orf19.7553	0.434286	0.0170281	-0.932142	0.0322221	Protein of unknown function; rat catheter biofilm repressed
CR_09830W_A		orf19.7554	-0.847358	1.31868e-08	0.74877	5.62524e-05	Transporter; similar to the Sit1 siderophore transporter; induced by nitric oxide independent of Yhb1; repressed during chlamydospore formation in C. albicans and C. dubliniensis; rat catheter biofilm repressed
CR_09840C_A		orf19.7556	1.39984	3.87385e-25	0.527772	0.0132785	Ortholog of C. dubliniensis CD36 : Cd36_34965, C. parapsilosis CDC317 : CPAR2_200910, C. auris B8441 : B9J08_005167 and Candida tenuis NRRL Y-1498 : CANTEDRAFT_95984
CR_09850C_A	FGR46	orf19.7557	0.296177	0.447658	-0.864652	0.154186	Protein lacking an ortholog in S. cerevisiae; transposon mutation affects filamentous growth
CR_09860W_A	YTA6	orf19.7558	0.501752	8.83826e-05	-0.0434553	0.674376	Protein similar to S. cerevisiae Yta6p ATPase but ortholog of S. cervisiae Sap1; transposon mutation affects filamentous growth; induced by Mnl1 under weak acid stress
CR_09880W_A	DEF1	orf19.7561	-0.516451	0.00030381	-0.529928	6.84603e-09	RNA polymerase II regulator; role in filamentation, epithelial cell escape, dissemination in RHE model; induced by fluconazole, high cell density; Efg1/hyphal regulated; role in adhesion, hyphal growth on solid media; Spider biofilm induced
CR_09890C_A	BET2	orf19.7563	-0.0365883	0.776263	0.251173	0.0112145	Putative Type II geranylgeranyltransferase beta subunit; transcript regulated by Mig1
CR_09900C_A	DPB2	orf19.7564	0.503171	0.000483429	0.347953	0.074071	Probable subunit of DNA polymerase II (DNA polymerase epsilon), similar to S. cerevisiae Dpb2p; essential for viability; rat catheter biofilm induced
CR_09910W_A	GNP3	orf19.7565	-0.410404	0.00416313	-0.0445864	0.759926	Putative high-affinity glutamine permease; fungal-specific (no human or murine homolog)
CR_09920W_A		orf19.7566	0.868024	9.72966e-13	-0.413829	3.70519e-07	Predicted amino acid transport domain; transcript upregulated in clinical strains from HIV+ patients with oral candidiasis; alkaline upregulated by Rim101; rat catheter, Spider and flow model biofilm induced
CR_09930W_A		orf19.7567	-0.188017	0.139677	-0.459174	9.76519e-08	Protein of unknown function; induced by alpha pheromone in SpiderM medium
CR_09940W_A		orf19.7568	0.889614	0.00279606	1.13069	0.000107367	Ortholog of S. cerevisiae : SPS4, C. glabrata CBS138 : CAGL0I09834g, C. dubliniensis CD36 : Cd36_35035, C. parapsilosis CDC317 : CPAR2_200810 and C. auris B8441 : B9J08_002747
CR_09950C_A	SIK1	orf19.7569	-2.93603	7.98786e-63	0.13267	0.136717	Putative U3 snoRNP protein; Hap43p-induced gene; physically interacts with TAP-tagged Nop1p
CR_09960C_A	UGA3	orf19.7570	0.574016	1.40227e-06	0.24342	0.00159881	Zn(II)2Cys6 transcription factor; required for utilization of gamma-aminobutyrate (GABA) as a nitrogen source; mutants display decreased CFU in mouse kidneys; Spider biofilm induced
CR_09970W_A	UBC4	orf19.7571	0.185965	0.134078	0.1695	0.0359142	Ortholog(s) have proteasome binding, protein-macromolecule adaptor activity, ubiquitin binding, ubiquitin conjugating enzyme activity, ubiquitin-protein transferase activity
CR_09980W_A	SPT7	orf19.7572	0.54922	0.000145092	-0.347488	5.78465e-05	Putative SAGA transcriptional regulatory complex subunit; mutation confers hypersensitivity to toxic ergosterol analog, and to amphotericin B
CR_09990W_A		orf19.7574	0.0699513	0.621149	0.405333	7.02826e-05	Ortholog(s) have ubiquitin ligase complex localization
CR_10000C_A		orf19.7576	0.741536	6.42922e-06	-0.103543	0.476093	Ortholog of S. pombe atl1 alkyltransferase-like protein; mutants are viable; Spider biofilm induced
CR_10010C_A	MSS51	orf19.7577	-3.11137	4.1461e-112	-0.412734	0.00890785	Putative mRNA maturation factor; fungal-specific (no human or murine homolog)
CR_10020C_A		orf19.7578	0.367643	0.00516535	-0.167091	0.203983	Ortholog(s) have oligosaccharide binding activity and role in endoplasmic reticulum unfolded protein response, retrograde protein transport, ER to cytosol, ubiquitin-dependent ERAD pathway, ubiquitin-dependent glycoprotein ERAD pathway
CR_10030W_A	FGR34	orf19.7579	0.773467	6.05596e-10	-0.428189	7.4453e-06	Protein lacking an ortholog in S. cerevisiae; transposon mutation affects filamentous growth
CR_10040W_A		orf19.7580	-0.4375	0.0100013	-0.590848	1.86954e-05	Ortholog of C. dubliniensis CD36 : Cd36_35095, C. parapsilosis CDC317 : CPAR2_200710, C. auris B8441 : B9J08_002757 and Candida tenuis NRRL Y-1498 : CANTEDRAFT_112338
CR_10060W_A		orf19.7581	-0.46687	9.34704e-05	0.0349569	0.67478	Protein with a predicted role in assembly of U2 snRNP into the spliceosome; Spider biofilm induced
CR_10070C_A	ZCF39	orf19.7583	0.368715	0.00183669	0.565575	3.30558e-09	Zn(II)2Cys6 transcription factor; mutants are viable; filament induced; required for yeast cell adherence to silicone substrate; Spider biofilm induced
CR_10100C_A	INO1	orf19.7585	-0.783792	1.04144e-05	-0.542531	2.50737e-08	Inositol-1-phosphate synthase; antigenic in human; repressed by farnesol in biofilm or by caspofungin; upstream inositol/choline regulatory element; glycosylation predicted; rat catheter, flow model induced; Spider biofilm repressed
CR_10110W_A	CHT3	orf19.7586	-1.14695	4.97961e-18	0.856492	1.89496e-10	Major chitinase; secreted; functional homolog of S. cerevisiae Cts1p; 4 N-glycosylation motifs; possible O-mannosylation; putative signal peptide; hyphal-repressed; farnesol upregulated in biofilm; regulated by Efg1p, Cyr1p, Ras1p
CR_10120C_A		orf19.7588	-0.553441	0.00121396	-0.931719	0.00487209	Ortholog of S. cerevisiae : RRG7, C. glabrata CBS138 : CAGL0I09680g, C. dubliniensis CD36 : Cd36_35140, C. parapsilosis CDC317 : CPAR2_200670 and Candida tenuis NRRL Y-1498 : CANTEDRAFT_117734
CR_10130W_A		orf19.7589	-0.228966	0.173064	-0.85521	2.03551e-14	Protein of unknown function; Hap43-repressed gene; transcript induced by elevated CO2
CR_10140W_A		orf19.7590	-0.982392	4.88791e-15	-0.796202	5.99702e-20	Putative NADH-ubiquinone oxidoreductase; identified in detergent-resistant membrane fraction (possible lipid raft component); predicted N-terminal acetylation; repressed by nitric oxide
CR_10160W_A	FAA4	orf19.7592	0.325199	0.00553691	0.248393	0.0030766	Acyl CoA synthase involved in uptake of long-chain fatty acids and biofilm formation
CR_10170C_A		orf19.7593	-0.640055	2.74664e-06	0.0138533	0.935388	Putative asparaginase; predicted role in asparagine catabolism; Spider biofilm induced
CR_10180W_A		orf19.7594	0.40398	0.0261791	-0.682941	0.0021103	Protein of unknown function; Spider biofilm induced
CR_10190C_A		orf19.7595	0.0646985	0.636076	0.226145	0.130209	Has domain(s) with predicted dynactin complex localization
CR_10200W_A		orf19.7596	1.56193	1.74935e-23	-0.00540833	0.966348	Protein with a phosphoglycerate mutase family domain; Hap43-repressed gene
CR_10210W_A	PGA12	orf19.7597	0.431139	0.663979	0.817729	0.460464	Putative GPI-anchored protein
CR_10230W_A		orf19.7598	0.570446	1.63439e-06	0.308174	0.00016468	Ortholog(s) have histone acetyltransferase activity, role in histone acetylation, replication-born double-strand break repair via sister chromatid exchange and Ada2/Gcn5/Ada3 transcription activator complex localization
CR_10240W_A	UTP5	orf19.7599	-4.26104	1.5787e-144	1.39019	1.11575e-07	Putative U3 snoRNA-associated protein; Hap43p-induced gene; mutation confers resistance to 5-fluorocytosine (5-FC), 5-fluorouracil (5-FU), and tubercidin (7-deazaadenosine); physically interacts with TAP-tagged Nop1p
CR_10250C_A	FDH3	orf19.7600	-0.667957	2.69626e-08	0.696084	7.57421e-18	Glutathione-dependent formaldehyde dehydrogenase; glycine catabolism; repressed by Efg1 in yeast, not hyphal growth conditions; induced by Mnl1 under weak acid stress; Spider biofilm repressed
CR_10260W_A		orf19.7601	-0.761503	1.11053e-06	1.45362	3.34501e-18	Putative mitochondrial 2' O-ribose methyltransferase; predicted role in methylation of U(2791) in 21S rRNA; Spider biofilm induced
CR_10270C_A	AHA1	orf19.7602	0.334033	0.0148494	1.13856	2.95962e-28	Putative Hsp90p co-chaperone; Hap43-repressed; heavy metal (cadmium) stress-induced; oxidative stress-induced via Cap1; rat catheter biofilm induced; flow model biofilm repressed
CR_10280W_A		orf19.7603	-0.848277	5.05877e-10	-0.485939	0.00144086	Protein with a predicted role in cytochrome c oxidase assembly; rat catheter biofilm induced
CR_10290C_A		orf19.7604	0.801226	3.88117e-10	0.37693	0.000482399	Ortholog(s) have role in early endosome to Golgi transport, establishment or maintenance of cell polarity, hyphal growth, intra-Golgi vesicle-mediated transport, regulation of GTPase activity
CR_10300W_A	PUP1	orf19.7605	0.503879	1.7348e-05	0.594717	9.92094e-14	Putative beta 2 subunit of the 20S proteasome; macrophage/pseudohyphal-repressed; Spider biofilm repressed
CR_10310W_A		orf19.7606	0.603512	0.0146049	-0.797109	0.0512014	Ortholog of C. dubliniensis CD36 : Cd36_35262, Candida tropicalis NEW ASSEMBLY : CTRG1_05848, Candida tropicalis MYA-3404 : CTRG_05848 and Candida albicans WO-1 : CAWG_02290
CR_10320W_A		orf19.7608	-0.988672	0.609617	0.573711	0.689434	Protein of unknown function; fluconazole-repressed; Spider biofilm induced
CR_10330W_A	PGA11	orf19.7609	-0.318099	0.314723	-1.04012	0.0311474	Putative GPI-anchored protein
CR_10340W_A	PTP3	orf19.7610	0.470854	0.000760659	1.2658	1.41343e-38	Putative protein tyrosine phosphatase; hypha induced; alkaline induced; regulated by Efg1, Ras1, cAMP pathways; mutants are viable; Spider biofilm induced; rat catheter biofilm repressed; flow model biofilm repressed
CR_10350C_A	TRX1	orf19.7611	-0.0518109	0.67736	1.37915	1.36695e-51	Thioredoxin; involved in response to reactive oxygen species; biofilm, benomyl, flucytosine, peroxide, Hap43 induced; amphotericin B, caspofungin repressed; induced by human neutrophils; macrophage-repressed gene
CR_10360C_A	CTM1	orf19.7612	0.367592	0.00150432	0.144242	0.0791269	Putative cytochrome c lysine methyltransferase; regulated by Gcn2 and Gcn4; transcript induced by Mnl1 under weak acid stress; early-stage flow model biofilm induced
CR_10370W_A	HCR1	orf19.7613	-1.02089	3.37495e-16	0.437022	1.27652e-06	Putative translation initiation factor; repressed upon phagocytosis by murine macrophage; Spider biofilm repressed
CR_10380C_A		orf19.7614	-1.00038	5.13869e-11	1.2639	1.87475e-08	Protein of unknown function; Hap43-induced gene; mutant is viable
CR_10390W_A		orf19.7615	-0.261796	0.0969983	-0.188388	0.594851	Protein involved in endoplasmic reticulum (ER) to Golgi vesicle-mediated transport; putative subunit of the transport protein particle (TRAPP) complex of the cis-Golgi; Spider biofilm induced
CR_10400W_A		orf19.7617	-0.936306	4.47843e-11	0.550194	0.00180926	Ortholog(s) have peptide alpha-N-acetyltransferase activity, peptide-glutamate-N-acetyltransferase activity, peptide-serine-N-acetyltransferase activity
CR_10410C_A		orf19.7618	-3.66402	3.35515e-157	1.14785	4.84043e-08	Putative nucleolar protein with a predicted role in pre-18S rRNA processing; Plc1p-regulated; Spider biofilm induced
CR_10420W_A		orf19.7619	-1.00889	2.46014e-16	-0.0800325	0.420069	Protein with a mitochondrial distribution and morphology domain; possibly an essential gene, disruptants not obtained by UAU1 method; rat catheter and Spider biofilm induced
CR_10430C_A		orf19.7620	-0.095602	0.568432	0.163451	0.402016	Ortholog(s) have ATPase activator activity, role in mRNA splicing, via spliceosome, positive regulation of ATPase activity and spliceosomal complex localization
CR_10440W_A		orf19.7621	0.600204	6.96046e-05	-0.787498	7.87799e-05	Putative subunit of an alternative replication factor C complex; role in DNA replication, genome integrity, homologous recombination-mediated repair and telomere homeostasis;
CR_10450C_A	SPT3	orf19.7622	0.382334	0.00985171	-0.361754	0.000605948	Functional homolog of S. cerevisiae Spt3p; required for virulence in mouse systemic infection; homozygous null mutant is hyperfilamentous
CR_10460W_A		snR13	-2.4871	5.13361e-25	-0.825482	0.000134404	C/D box small nucleolar RNA (snoRNA)
CR_10470C_A		orf19.7624	-2.6149	2.7039e-73	2.01931	1.69673e-19	Ortholog(s) have role in maturation of SSU-rRNA from tricistronic rRNA transcript (SSU-rRNA, 5.8S rRNA, LSU-rRNA), rRNA processing and nucleolus, small-subunit processome localization
CR_10480W_A	PGA1	orf19.7625	0.289328	0.0289695	0.101033	0.450598	Putative GPI-anchored protein; induced during cell wall regeneration; required for normal adhesion to host cells and for adherence during Sabouraud biofilm formation; Spider biofilm induced
CR_10490W_A	EIF4E	orf19.7626	-0.263416	0.045754	-0.0937906	0.386474	Translation initiation factor eIF4E; genes encoding ribosomal subunits, translation factors, tRNA synthetases downregulated by phagocytosis by macrophage; alternatively spliced intron in 5' UTR; protein levels decrease in stationary phase
CR_10500C_A		orf19.7627	0.0725704	0.592089	-0.123992	0.210175	Ortholog of S. cerevisiae : YNL320W, C. glabrata CBS138 : CAGL0M04125g, C. dubliniensis CD36 : Cd36_35340, C. parapsilosis CDC317 : CPAR2_200350 and C. auris B8441 : B9J08_001244
CR_10510W_A		orf19.7629	0.40812	0.00213797	-0.100874	0.303718	Ortholog(s) have role in positive regulation of TORC1 signaling and Seh1-associated complex, extrinsic component of fungal-type vacuolar membrane localization
CR_10520C_A	SLD5	orf19.7631	0.485444	0.00778664	-0.140521	0.691343	Putative GINS complex subunit; cell-cycle regulated periodic mRNA expression
CR_10530W_A		orf19.7632	0.974964	1.2925e-13	-1.04037	1.82118e-09	Ortholog of C. dubliniensis CD36 : Cd36_35360, C. parapsilosis CDC317 : CPAR2_200320, C. auris B8441 : B9J08_001247 and Candida tenuis NRRL Y-1498 : CANTEDRAFT_136418
CR_10540C_A	MCD1	orf19.7634	0.373545	0.00506597	-1.01761	0.3729	Alpha-kleisin cohesin complex subunit; for sister chromatid cohesion in mitosis and meiosis; repressed by alpha pheromone in SpiderM medium; periodic cell-cycle expression; Hap43-repressed; rat catheter and Spider biofilm repressed
CR_10550W_A	DRS1	orf19.7635	-4.95652	2.49385e-227	1.04338	3.50794e-07	Putative nucleolar DEAD-box protein; Hap43-induced; mutation confers hypersensitivity to 5-fluorouracil (5-FU), tubercidin (7-deazaadenosine); Tbf1-induced; repressed in core stress response
CR_10570C_A	YHB4	orf19.7637	-0.590338	1.87227e-06	0.610544	1.05032e-12	Protein related to flavohemoglobins; not required for wild-type nitric oxide resistance; has predicted globin, FAD-binding, and NAD(P)-binding domains but lacks some conserved residues of flavohemoglobins; Hap43p-repressed gene
CR_10580W_A	PRO1	orf19.7638	-0.466163	0.000116289	0.469377	1.73584e-08	Putative gamma-glutamyl kinase; transcript regulated by Nrg1; regulated by Gcn2 and Gcn4; Hap43-repressed gene; early-stage flow model biofilm induced gene
CR_10590W_A		orf19.7642	0.0823799	0.54129	-0.69479	1.34141e-08	Ortholog of S. cerevisiae Vps3; CORVET tethering complex component involved in vacuolar protein sorting; Hap43-repressed gene
CR_10600C_A		orf19.7643	-0.29043	0.0132814	-0.134666	0.103278	Ortholog(s) have 4-hydroxybenzoate octaprenyltransferase activity, role in ubiquinone biosynthetic process and integral component of mitochondrial membrane, mitochondrial inner membrane, mitochondrion localization
CR_10610C_A		orf19.7644	0.11435	0.493228	-0.962697	1.13331e-09	Ortholog(s) have ubiquitin protein ligase activity, role in anaphase-promoting complex-dependent catabolic process, protein ubiquitination and anaphase-promoting complex localization
CR_10620C_A	BPL1	orf19.7645	-1.83097	5.89292e-51	0.0310113	0.765817	Biotin protein ligase; catalyzes covalent attachment of biotin to biotin-dependent enzymes including acetyl CoA carboxylase and pyruvate carboxylase; transcription regulated by biotin availability and Vhr1p
CR_10630W_A		orf19.7646	-0.880871	7.85894e-07	0.605138	0.019631	Ortholog(s) have role in box C/D snoRNP assembly, protein folding, rRNA processing and R2TP complex localization
CR_10640W_A		orf19.7648	-0.77098	1.66756e-08	-0.381098	0.14357	Has domain(s) with predicted antiporter activity, xenobiotic transmembrane transporter activity, role in xenobiotic transmembrane transport and membrane localization
CR_10650W_A	LTV1	orf19.7650	-4.85552	2.08004e-200	0.801556	0.0353604	Putative GSE complex component; repressed by prostaglandins
CR_10660W_A	CKA1	orf19.7652	0.244547	0.0428837	0.428136	7.09461e-05	Putative alpha subunit (catalytic subunit) of protein kinase CK2; Cka1p and Cka2p have a common target with respect to fluconazole resistance; synthetically lethal with CKA2; flucytosine induced
CR_10670W_A	CPR6	orf19.7654	0.272944	0.0247072	0.460744	4.38845e-06	Putative peptidyl-prolyl cis-trans isomerase; macrophage/pseudohyphal-repressed; heavy metal (cadmium) stress-induced; heterozygous null mutant displays sensitivity to virgineone; rat catheter biofilm induced
CR_10680W_A	RPO21	orf19.7655	-0.178097	0.230927	0.0919363	0.256505	RNA polymerase II; ortholog of S. cerevisiae Rpo21, transposon mutation affects filamentous growth; flow model biofilm repressed
CR_10690W_A	POP3	orf19.7657	-3.01886	6.78351e-33	1.44736	0.0329713	Putative RNase MRP and nuclear RNase P component; decreased repressed by prostaglandins; Spider biofilm induced
CR_10700W_A	RFC4	orf19.7658	-0.812087	1.46818e-08	-0.689352	0.000316302	Putative heteropentameric replication factor C subunit; flucytosine induced; periodic mRNA expression, peak at cell-cycle G1/S phase
CR_10710C_A	VPS52	orf19.7660	0.347874	0.00498389	-0.0217331	0.86163	Protein required for hyphal growth; has similarity to S. cerevisiae Vps52p
CR_10720W_A	HMI1	orf19.7661	0.271002	0.0314078	-0.0754928	0.475546	ATP-dependent 3' - 5' helicase involved in maintenance of mitochondrial DNA; ortholog of S. cerevisiae Hmi1; rat catheter biofilm repressed
CR_10730C_A		orf19.7662	-0.164938	0.199091	-0.171612	0.117218	Ortholog(s) have RNA polymerase II complex binding activity, role in DNA damage response, detection of DNA damage, mRNA 3'-end processing, negative regulation of transposition, RNA-mediated and site of double-strand break localization
CR_10740W_A	CSM1	orf19.7663	0.393852	0.00390107	-0.0707405	0.604794	Putative component of the monopolin complex with role in rDNA silencing, homologous chromosome segregation, protein localization to nucleolar rDNA repeats
CR_10750C_A		orf19.7664	-1.35798	2.42323e-23	-0.354326	0.293757	Ortholog of S. cerevisiae : YCR087C-A, C. glabrata CBS138 : CAGL0E00517g, C. dubliniensis CD36 : Cd36_35524, C. parapsilosis CDC317 : CPAR2_200040 and C. auris B8441 : B9J08_001263
CR_10760C_A		orf19.7665	-0.232316	0.0726441	-1.96351	8.60711e-12	Ortholog(s) have role in mitochondrial cytochrome c oxidase assembly and mitochondrial inner membrane localization
CR_10770W_A	SEO13	orf19.7666	2.68984	1.62908e-104	-2.64121	2.64121e-205	Predicted membrane transporter, member of the anion:cation symporter (ACS) family, major facilitator superfamily (MFS)
CR_10780C_A	IAH1	orf19.7667	0.953199	6.26381e-15	-0.0420364	0.672158	Protein similar to S. cerevisiae Iah1p, which is involved in acetate metabolism; mutation confers hypersensitivity to tunicamycin; transposon mutation affects filamentous growth
CR_10790W_A	MAL2	orf19.7668	1.78039	1.55886e-29	0.407005	0.00435261	Alpha-glucosidase; hydrolyzes sucrose for sucrose utilization; transcript regulated by Suc1, induced by maltose, repressed by glucose; Tn mutation affects filamentous growth; upregulated in RHE model; rat catheter and Spider biofilm induced
CR_10800C_A		orf19.7670	0.202333	0.128719	-0.0571249	0.501176	Putative Ca2+/H+ antiporter; oral infection upregulated gene; mutants have reduced capacity to damage oral epithelial cells
CR_10810C_A		orf19.7672	0.367739	0.00406557	1.04227	8.69118e-24	Ortholog(s) have protein-containing complex binding activity and role in endoplasmic reticulum unfolded protein response, regulation of retrograde protein transport, ER to cytosol, ubiquitin-dependent ERAD pathway
CR_10820W_A		orf19.7673	-1.17149	1.92117e-17	0.210461	0.206052	Ortholog(s) have mRNA binding activity, role in mRNA splicing, via spliceosome and U1 snRNP, U2-type prespliceosome, U4/U6 x U5 tri-snRNP complex, U5 snRNP, commitment complex, cytosol, nucleus localization
CR_10830C_A		orf19.7675	-2.83034	1.97461e-80	-0.698817	0.000176336	Mitochondrial ribosomal protein of the large subunit; Spider biofilm repressed
CR_10840C_A	XYL2	orf19.7676	0.00171288	0.988487	-0.431684	5.8343e-07	D-xylulose reductase; immunogenic in mice; soluble protein in hyphae; induced by caspofungin, fluconazole, Hog1 and during cell wall regeneration; Mnl1-induced in weak acid stress; stationary phase enriched; flow model biofilm induced
CR_10850C_A	ATP16	orf19.7678	-0.565383	7.2132e-06	-0.100196	0.206455	Subunit of the mitochondrial F1F0 ATP synthase; sumoylation target; protein newly produced during adaptation to the serum; Spider biofilm repressed
CR_10860C_A	CTA26	orf19.7680	0.274081	0.0229704	-0.604476	2.09876e-06	Putative transcription factor/activator; Med2 mediator complex ddomain; transcript is upregulated in an RHE model of oral candidiasis; member of a family of telomere-proximal genes; Efg1, Hap43-repressed

### Sheet: Different modulated transcripts
GenBank (CGD)	Gene	ORF19 ID	log2 Fold Change	pvalue	Description
C2_10230W_A	MET32	orf19.1757	-12.7651	1.39939e-18	Putative C2H2 transcription factor; expression upregulated in clinical isolates from HIV+ patients with oral candidiasis; Spider biofilm induced
C1_14630C_A		orf19.7278	-11.0061	5.49926e-14	Similar to a region of the Tca2 (pCal) retrotransposon, which is present in strain hOG1042 as 50 to 100 copies of a linear dsDNA; rat catheter biofilm repressed
CR_03580C_A		orf19.4384.1	-10.2596	3.69254e-12	Putative MFS transporter; predicted ORF in Assembly 20; removed from Assembly 21; restored based on conservation among several Candida species
C3_02070C_A		orf19.1639	-8.67321	0	Has domain(s) with predicted oxidoreductase activity
C3_03570C_A		orf19.355	-8.51573	2.05873e-49	Has domain(s) with predicted oxidoreductase activity
C3_05630W_A	GTT1	orf19.6998	-7.61583	3.19961e-06	Putative glutathione S-transferase; downregulated upon adherence to polystyrene; regulated upon white-opaque switching; induced in the presence of human neutrophils; oxidative stress-induced via Cap1p; regulated by Gcn2p, Gcn4p
C2_07840W_A		orf19.2197	-7.57853	0	Has domain(s) with predicted N,N-dimethylaniline monooxygenase activity, NADP binding, flavin adenine dinucleotide binding activity
C3_05640W_A		orf19.6999	-6.74516	3.81443e-49	Predicted oxidoreductase; rat catheter biofilm repressed
C4_05580C_A		orf19.1239	-6.5944	0.000371987	Secreted protein; exogenously expressed protein is a substrate for Kex2 processing in vitro; fluconazole-regulated; Spider biofilm induced
CR_02660C_A		snR5c	-6.15546	0.000111368	H/ACA box small nucleolar RNA (snoRNA)
C3_05840W_A		orf19.7364	-5.61735	0	Has domain(s) with predicted N,N-dimethylaniline monooxygenase activity, NADP binding, flavin adenine dinucleotide binding activity
C1_11530C_A		orf19.1167	-5.4576	0	Ortholog(s) have sulfonate dioxygenase activity and role in sulfur compound catabolic process
C2_09850C_A		orf19.1366	-4.97476	7.78743e-308	Has domain(s) with predicted 2-oxoglutarate-dependent dioxygenase activity
CR_02240C_A	OPT2	orf19.3746	-4.91205	0	Oligopeptide transporter; induced upon phagocytosis by macrophage; macrophage/pseudohyphal-repressed after 16h; fluconazole-induced; virulence-group-correlated expression; Hap43-repressed
CR_01850C_A		orf19.2583.2	-4.88825	3.94111e-12	Pseudogene; formerly an ORF Predicted by Annotation Working Group
C5_02110W_A		orf19.4216	-4.37213	5.22757e-98	Putative heat shock protein; decreased expression in hyphae; transcription is increased in populations of cells exposed to fluconazole over multiple generations; overexpression increases resistance to farnesol and azoles
C4_03500C_A		orf19.3378	-4.05568	7.76136e-22	Protein of unknown function; regulated by Tsa1, Tsa1B in minimal media at 37 degrees C
C5_02080C_A	HSP12	orf19.3160	-4.04625	1.95928e-46	Heat-shock protein; induced by osmotic/oxidative/cadmium stress, fluphenazine treatment, low iron, CDR1 and CDR2 overexpression, or ssn6 or ssk1 null mutation; overexpression increases resistance to farnesol and azoles
C2_08320C_A		orf19.1351	-3.9738	0.000380675	Ortholog of C. dubliniensis CD36 : Cd36_22440, C. parapsilosis CDC317 : CPAR2_407000, Candida tenuis NRRL Y-1498 : cten_CGOB_00049 and Candida tropicalis MYA-3404 : CTRG_01823
C3_03350W_A	tE(UUC)1	tE(UUC)1	-3.83694	6.00243e-15	tRNA-Glu, predicted by tRNAscan-SE; UUC anticodon
C5_04180W_A		orf19.3901	-3.6288	0	Putative benzene desulfurase; induced by nitric oxide independent of Yhb1p
C2_05180W_A	WH11	orf19.3548.1	-3.61076	0	White-phase yeast transcript; expression in opaques increases virulence/switching; mutant switches as WT; Hap43, hypoxia, ketoconazol induced; required for RPMI biofilm; Bcr1-induced in RPMI a/a biofilm; rat catheter, Spider biofilm induced
C1_05890W_A		orf19.2460	-3.56385	0.00123841	Protein of unknown function; substrate for Kex2 processing in vitro; repressed by alpha pheromone in SpiderM medium; Spider biofilm induced; Bcr1-repressed in a/a RPMI biofilms
CR_02780W_A		orf19.2836	-3.56068	6.20195e-167	Protein with similarity to carbonic anhydrases
C2_04890C_A	tD(GUC)5	tD(GUC)5	-3.39117	0.000626989	tRNA-Asp, predicted by tRNAscan-SE; GUC anticodon
CR_06190C_A		snR61	-3.36872	0.00150061	C/D box small nucleolar RNA (snoRNA)
CR_08310C_A		orf19.6398	-3.32834	0	S. pombe ortholog SPBC460.04c is a predicted sulfonate/alpha-ketoglutare dioxygenase; induced by nitric oxide; Spider biofilm induced
C3_05080W_A	AYS1	orf19.5978	-3.18602	1.86155e-255	Has domain(s) with predicted acyltransferase activity, transferring groups other than amino-acyl groups, oxidoreductase activity, zinc ion binding activity
CR_09140C_A		orf19.7310	-3.18057	3.19538e-281	Protein with a role in directing meiotic recombination events to homologous chromatids; induced by ciclopirox olamine; positively regulated by Sfu1; Hog1, fluconazole-repressed; Hap43-induced; Spider biofilm induced
C1_08960W_A		snR190	-3.14847	5.87293e-05	C/D box small nucleolar RNA (snoRNA)
C1_14220C_A	FTR2	orf19.7231	-3.06481	4.3021e-114	High-affinity iron permease; probably interacts with ferrous oxidase; regulated by iron level, ciclopirox olamine, amphotericin B, caspofungin; complements S. cerevisiae ftr1 iron transport defect; Hap43-repressed; Spider biofilm induced
CR_04440C_A	RBR1	orf19.535	-3.05186	9.72053e-08	Glycosylphosphatidylinositol (GPI)-anchored cell wall protein; required for filamentous growth at acidic pH; expression repressed by Rim101 and activated by Nrg1; Hap43-induced
C1_01640W_A	RPS42	orf19.3354	-2.92431	1.65679e-103	Predicted ribosomal protein S4, component of the small ribosomal subunit; has paralog RPS41
C1_10170W_A		orf19.4886	-2.92099	3.42897e-06	Putative adhesin-like protein; Hap43-repressed; rat catheter and Spider biofilm induced
C1_05740C_A		orf19.2478	-2.80262	0.000890703	Ortholog of C. dubliniensis CD36 : Cd36_05410, C. parapsilosis CDC317 : CPAR2_107480, C. auris B8441 : B9J08_004575 and Candida tenuis NRRL Y-1498 : CANTEDRAFT_94695
CR_04810W_A	RPS3	orf19.6312	-2.74315	6.23374e-221	Ribosomal protein S3; Hog1, Hap43-induced; grepressed upon phagocytosis by murine macrophage; present in exponential and stationary phase cells; Spider biofilm repressed
C7_02610C_A		orf19.2371	-2.71803	1.92462e-153	Putative Gag protein of retrotransposon Tca2; separated by a stop codon from Pol protein orf19.2372; likely translated as single polyprotein that includes Gag, reverse transcriptase, protease, and integrase; rat catheter biofilm repressed
C3_05070W_A	CEM1	orf19.5977	-2.71125	8.58334e-153	Protein similar to S. cerevisiae Cem1p, an acyl carrier protein involved in fatty acid biosynthesis; likely to be essential for growth, based on an insertional mutagenesis strategy
C5_03450W_A		snR40	-2.68372	2.96654e-10	C/D box small nucleolar RNA (snoRNA)
CR_10770W_A	SEO13	orf19.7666	-2.64121	2.64121e-205	Predicted membrane transporter, member of the anion:cation symporter (ACS) family, major facilitator superfamily (MFS)
C4_04020C_A		orf19.5308	-2.6058	1.44111e-35	Protein of unknown function; induced by Rgt1
C4_06120W_A	GDH3	orf19.4716	-2.59763	1.86646e-162	NADP-glutamate dehydrogenase; Nrg1, Plc1 regulated; hypha, hypoxia, Efg1-repressed; Rim101-induced at pH 8; GlcNAc, ciclopirox, ketoconazole induced; exp and stationary phase protein; Spider biofilm repressed; rat catheter biofilm induced
CR_08140W_A		snR65	-2.59596	0.000255694	C/D box small nucleolar RNA (snoRNA)
C1_04180W_A		orf19.1052	-2.56726	4.50686e-103	Predicted histone H2B; Hap43-induced gene; Spider biofilm repressed
C6_00670W_A	CDC14	orf19.4192	-2.5196	4.59792e-53	Protein involved in exit from mitosis and morphogenesis; ortholog of S. cerevisiae Cdc14p, which is a dual-specificity phosphatase and cell-cycle regulator; suppresses S. cerevisiae cdc15-lyt1, dbf2-2, and (partially) tem1 mutant phenotypes
C4_02600C_A		orf19.2739	-2.50231	3.92761e-21	Ortholog(s) have histone binding activity, role in DNA replication-dependent nucleosome assembly and CAF-1 complex, chromatin, chromosome, centromeric region, nucleus localization
C3_02610C_A	GLX3	orf19.251	-2.49854	1.28115e-94	Glutathione-independent glyoxalase; binds human immunoglobulin E; alkaline, fluconazole, Hog1 repressed; hypoxia, oxidative stress via Cap1, Hap43 induced; stationary-phase enriched; rat catheter, Spider biofilm induced
CR_08780W_A	ITS1	ITS1	-2.47871	1.08461e-73	Non-coding region in the 55 copies of rDNA repeat, between RDN18 and RDN58; in S. cerevisiae it is transcribed as part of the 35S precursor that is processed during rRNA maturation to yield 18S, 5.8S, and 25S rRNA species
C2_07630C_A		orf19.1862	-2.47283	7.91256e-119	Possible stress protein; increased transcription associated with CDR1 and CDR2 overexpression or fluphenazine treatment; regulated by Sfu1, Nrg1, Tup1; stationary phase enriched protein; Spider biofilm induced
C1_04170C_A	HTA2	orf19.1051	-2.44273	9.12022e-20	Putative histone H2A; farnesol regulated; rat catheter biofilm repressed; Spider biofilm repressed; Hap43-induced
C4_01100C_A	AGP2	orf19.4679	-2.40458	3.8508e-39	Amino acid permease; hyphal repressed; white-opaque switch regulated; induced in core caspofungin response, during cell wall regeneration, by flucytosine; regulated by Sef1, Sfu1, and Hap43; rat catheter and Spider biofilm induced
C4_00450C_A	PGA10	orf19.5674	-2.40372	1.98044e-40	GPI anchored membrane protein; utilization of hemin and hemoglobin for Fe in host; Rim101 at ph8/hypoxia/ketoconazole/ciclopirox/hypha-induced; required for RPMI biofilm formation, Bcr1-induced in a/a biofilm; rat catheter biofilm repressed
C2_10430C_A	FGR29	orf19.5316	-2.36677	2.85745e-51	Protein lacking an ortholog in S. cerevisiae; transposon mutation affects filamentous growth; rat catheter biofilm repressed
C1_13060C_A		orf19.4932	-2.35711	1.59695e-51	Ortholog(s) have role in mitochondrial translation and mitochondrion localization
C1_04160C_A		orf19.1050	-2.33444	1.68344e-17	Ortholog of S. cerevisiae : YMR087W, C. glabrata CBS138 : CAGL0J01397g, C. dubliniensis CD36 : Cd36_03920, C. parapsilosis CDC317 : CPAR2_107150 and C. auris B8441 : B9J08_005139
C2_05320W_A	CDC7	orf19.3561	-2.32283	1.26709e-31	Catalytic subunit of Dbf4p-regulated serine/threonine protein kinase; negative regulator of hyphal development; cell-cycle regulated periodic mRNA expression; S. cerevisiae ortholog is not cell-cycle regulated
C3_00220W_A	HGT19	orf19.5447	-2.32131	7.59162e-123	Putative MFS glucose/myo-inositol transporter; 20 member family; 12 transmembrane segments, extended N terminus; expressed in rich medium; Hap43, phagocytosis, rat catheter, Spider and flow model biofilm induced
C1_04240C_A	HHF1	orf19.1059	-2.29835	1.01601e-77	Putative histone H4; repressed in fkh2 mutant; regulated by Efg1; fluconazole induced; amphotericin B repressed; farnesol regulated; colony morphology-related gene regulation by Ssn6; Hap43-induced; rat catheter and Spider biofilm repressed
C3_05580C_A	GAP2	orf19.6993	-2.28671	4.80362e-140	General broad specificity amino acid permease; ketoconazole, flucytosine repressed; Ssy1-dependent histidine induction; regulated by Nrg1, Tup1; colony morphology-related gene regulation by Ssn6; Spider and flow model biofilm induced
CR_03890W_A	WOR3	orf19.467	-2.23497	4.60364e-33	Transcription factor; modulator of white-opaque switch; induced in opaque cells; promoter bound by Wor1; overexpression at 25 degr shifts cells to opaque state; deletion stabilizes opaque cells at higher temperatures; Spider biofilm induced
C7_03940C_A	CLB4	orf19.7186	-2.23131	3.17716e-32	B-type mitotic cyclin; nonessential; negative regulator of pseudohyphal growth; dispensible for mitotic exit, cytokinesis; Fkh2-represed; flow model biofilm repressed; farnesol-upregulated in biofilm; reduced total RNA in clb4 mutant
C1_04260W_A	HHT21	orf19.1061	-2.20826	1.91034e-74	Putative histone H3; amphotericin B repressed; regulated by Efg1, farnesol; Hap43-induced; rat catheter and Spider biofilm repressed
C3_07140C_A		orf19.6786	-2.19478	1.01248e-09	Protein of unknown function; flow model biofilm induced
C1_08440C_A		orf19.389	-2.17884	1.42613e-06	Protein of unknown function; Hap43-induced gene
C1_00590W_A	TUF1	orf19.6047	-2.16037	6.86806e-123	Translation elongation factor TU; macrophage/pseudohyphal-induced; repressed upon phagocytosis by murine macrophage; levels decrease in stationary phase cells; Spider biofilm repressed
C7_01950W_A		orf19.6526	-2.14612	1.38349e-21	Ortholog(s) have nuclear periphery localization
C1_00950C_A	CDC5	orf19.6010	-2.14479	3.74463e-114	Polo-like kinase; member of conserved Mcm1 regulon; depletion causes defects in spindle elongation and Cdc35-dependent filamentation; virulence-group-correlated expression; likely essential (UAU1 method); Spider biofilm repressed
C7_01790C_A	RPL5	orf19.6541	-2.11932	1.87522e-148	Ribosomal protein; repressed upon phagocytosis by murine macrophages; Hap43-induced; Spider biofilm repressed
C3_07540C_A		orf19.6737	-2.11477	3.55332e-15	Protein of unknown function; mutants are viable; induced in a cyr1, ras1, or efg1 homozygous null
CR_02500W_A		orf19.175	-2.11392	4.57314e-28	Ortholog of C. dubliniensis CD36 : Cd36_27430, C. parapsilosis CDC317 : CPAR2_802450, C. auris B8441 : B9J08_004168 and Candida tenuis NRRL Y-1498 : CANTEDRAFT_113969
C4_01580C_A		snR73	-2.10949	6.28669e-12	C/D box small nucleolar RNA (snoRNA)
C2_05460W_A	CDC19	orf19.3575	-2.10687	1.82781e-84	Pyruvate kinase at yeast cell surface; Gcn4/Hog1/GlcNAc regulated; Hap43/polystyrene adherence induced; repressed by phagocytosis/farnesol; hyphal growth role; stationary phase enriched; flow model biofilm induced; Spider biofilm repressed
C4_05570C_A	TUB4	orf19.1238	-2.10292	7.90846e-21	Putative gamma-tubulin; induced upon adherence to polystyrene; transcript regulated by Nrg1 and Mig1; periodic mRNA expression, peak at cell-cycle S/G2 phase
C1_06790C_A	MRPL19	orf19.6231	-2.10017	1.42681e-19	Putative ribosomal protein; induced upon adherence to polystyrene; Spider biofilm repressed
C1_05830W_A		orf19.2468	-2.09644	0.000409559	Ortholog(s) have trans-aconitate 3-methyltransferase activity and cytosol localization
CR_00450C_A		snR35a	-2.09187	0.000564388	H/ACA box small nucleolar RNA (snoRNA)
C3_04150W_A		snR17A	-2.08932	1.4465e-10	U3 small nucleolar RNA (snoRNA)
C2_03120W_A	AMO1	orf19.5784	-2.0876	5.5486e-39	Putative peroxisomal copper amine oxidase
C4_04220W_A	DUO1	orf19.1428	-2.07195	1.192e-15	Subunit of the Dam1 (DASH) complex, which acts in chromosome segregation by coupling kinetochores to spindle microtubules
CR_06810W_A	HHT2	orf19.1853	-2.05221	5.15565e-64	Putative histone H3; farnesol regulated; Hap43-induced; rat catheter and Spider biofilm repressed
C2_06760C_A		orf19.2227	-2.04976	5.3968e-35	Protein of unknown function; flow model biofilm induced; nitric oxide-repressed
C4_03570W_A	HWP1	orf19.1321	-2.02742	1.77872e-09	Hyphal cell wall protein; host transglutaminase substrate; opaque-, a-specific, alpha-factor induced; at MTLa side of conjugation tube; virulence complicated by URA3 effects; Bcr1-repressed in RPMI a/a biofilms; Spider biofilm induced
C5_00340W_A	EIP1	orf19.955	-2.02425	7.31241e-68	Probable securin that interacts with and regulates cohesin protease (separase) Esp1p to ensure chromatid separation during anaphase; Spider biofilm repressed
C7_02070W_A	GRX1	orf19.6510	-2.0084	1.63719e-17	Putative glutaredoxin; induced in low iron
CR_09150W_A		orf19.7311	-2.00749	1.11958e-21	Protein of unknown function; Spider biofilm induced
CR_02180W_A	PHO113	orf19.2619	-1.98948	7.67537e-41	Putative constitutive acid phosphatase; Rim101-repressed; DTT-extractable; N-glycosylated; possibly an essential gene, disruptants not obtained by UAU1 method
C5_00630C_A	EXO1	orf19.926	-1.98327	5.26461e-16	Putative exodeoxyribonuclease; cell-cycle regulated periodic mRNA expression
CR_05830C_A	ISC1	orf19.6629	-1.98283	7.3941e-38	Mitochondrial membrane localized inositol phosphosphingolipid phospholipase C; hydrolyzes complex sphingolipids to produce ceramide; mutant is viable
C2_09430W_A	RPL3	orf19.1601	-1.97812	8.35472e-132	Ribosomal protein, large subunit; induced by ciclopirox olamine treatment; genes encoding cytoplasmic ribosomal subunits are downregulated upon phagocytosis by murine macrophages; Hap43-induced gene; Spider biofilm repressed
C4_03120C_A	BUB1	orf19.2678	-1.97715	4.80691e-47	Putative cell cycle checkpoint kinase; mutation confers increased sensitivity to nocodazole
C2_09370C_A	KAR3	orf19.564	-1.97457	1.08102e-07	Kinesin-like microtubule motor protein; required for nuclear fusion during mating; C-terminal motor domain; mutants are viable; null has high-frequency white-opaque switching phenotype
C3_03090W_A	USO5	orf19.306	-1.96926	1.87668e-23	Kinesin-associated protein; forms heterodimer with Kar3; involved in spindle formation; transcription is induced upon filamentous growth and in response to alpha pheromone in SpiderM medium
CR_10760C_A		orf19.7665	-1.96351	8.60711e-12	Ortholog(s) have role in mitochondrial cytochrome c oxidase assembly and mitochondrial inner membrane localization
C6_02840C_A	RBF1	orf19.5558	-1.95703	1.45147e-45	Transcription factor; glutamine-rich activation domain; binds RPG-box DNA sequences; predominantly nuclear; mutation causes accelerated induction of filamentous growth; antigenic during human oral infection; Sko1p-repressed
CR_01990C_A	SPC98	orf19.2600	-1.94375	2.22801e-38	Putative component of the microtubule-nucleating Tub4p (gamma-tubulin) complex; periodic mRNA expression, peak at cell-cycle S/G2 phase
C2_07570W_A	RNR22	orf19.1868	-1.93906	1.11973e-65	Putative ribonucleoside diphosphate reductase;colony morphology-related gene regulation by Ssn6; transcript regulated by tyrosol and cell density; Hap43-repressed; Spider biofilm induced
CR_00640W_A	ACC1	orf19.7466	-1.93726	2.98832e-75	Putative acetyl-coenzyme-A carboxylases; regulated by Efg1; amphotericin B repressed; caspofungin repressed; 5'-UTR intron; gene used for strain identification by multilocus sequence typing; Hap43-induced; flow model biofilm repressed
C3_01780C_A		orf19.1667.1	-1.92742	7.70261e-08	Ortholog(s) have role in mitochondrial cytochrome c oxidase assembly, mitochondrial respiratory chain complex assembly and mitochondrial intermembrane space localization
C2_09590C_A		orf19.1395	-1.92712	2.46471e-50	Ortholog(s) have copper ion transmembrane transporter activity, inorganic phosphate transmembrane transporter activity and role in cellular copper ion homeostasis, copper ion transmembrane transport, phosphate ion transmembrane transport
C2_04700C_A		orf19.154	-1.92585	0.000137682	Putative ortholog of S. cerevisiae Utp30; a U3-containing 90S preribosome complex protein; Hap43-induced; Spider biofilm induced
CR_02400W_A	PHO112	orf19.3727	-1.91349	7.77084e-14	Phytase, implicated in hyphal morphogenesis and virulence; associated with cell surface; Rim101-repressed; DTT-extractable; N-glycosylated; Hap43-induced
C1_01070C_A		orf19.3295	-1.91131	3.90989e-31	Has domain(s) with predicted role in cell division, chromosome segregation and MIS12/MIND type complex localization
CR_07310W_A		orf19.6137	-1.90044	2.00272e-07	Has domain(s) with predicted ATP binding, nucleic acid binding activity
C1_05760C_A	PGA26	orf19.2475	-1.90013	1.23546e-14	GPI-anchored adhesin-like protein of the cell wall; role in cell wall integrity; required for normal virulence; induced in high iron and during cell wall regeneration; Hap43-repressed
C2_07770C_A		orf19.2203.1	-1.89643	3.55462e-07	Ortholog of C. parapsilosis CDC317 : CPAR2_103590, C. auris B8441 : B9J08_004020, Debaryomyces hansenii CBS767 : DEHA2C08118g, Candida metapsilosis : CMET_5047 and Pichia stipitis Pignal : psti_CGOB_00124
C4_01160W_A	CRD2	orf19.4674.1	-1.8833	5.22394e-43	Metallothionein; for adaptation to growth in high copper; basal transcription is cadmium-repressed; Ssn6 regulated; complements copper sensitivity of an S. cerevisiae cup1 mutant; regulated by Sef1, Sfu1, and Hap43; Spider biofilm induced
C2_06160W_A		orf19.4101	-1.87468	4.34828e-11	Ortholog of C. parapsilosis CDC317 : CPAR2_104840, C. auris B8441 : B9J08_001223, Candida tenuis NRRL Y-1498 : CANTEDRAFT_116070 and Debaryomyces hansenii CBS767 : DEHA2F04994g
C2_09100C_A		orf19.4068	-1.87409	1.02743e-38	Protein of unknown function; flow model biofilm induced
C3_03580C_A	GTT13	orf19.356	-1.86587	3.34758e-10	Putative glutathione S-transferase; opaque-specific transcript; repressed by alpha pheromone in SpiderM medium; Spider biofilm induced
CR_02330C_A	KAR4	orf19.3736	-1.8596	1.39408e-07	Transcription factor; required for gene regulation in response to pheromones; ortholog of S. cerevisiae Kar4; role in karyogamy; opaque-specific, a-specific; induced by alpha factor
CR_02680W_A		orf19.2827	-1.85945	5.39375e-15	Ortholog(s) have microtubule binding, molecular adaptor activity
C1_13170C_A	MSH6	orf19.4945	-1.85279	2.20038e-26	Protein similar to S. cerevisiae Msh6p, which is involved in mismatch repair; repressed under Cdc5p depletion; Hap43p-induced gene
C3_02480C_A	CCP1	orf19.238	-1.84278	8.56862e-103	Cytochrome-c peroxidase N terminus; Rim101, alkaline pH repressed; induced in low iron or by macrophage interaction; oxygen-induced activity; regulated by Sef1, Sfu1, and Hap43; Spider biofilm induced; rat catheter biofilm repressed
C4_04910C_A	SPC34	orf19.3788	-1.84134	2.46449e-08	Subunit of the Dam1 (DASH) complex, which acts in chromosome segregation by coupling kinetochores to spindle microtubules
C1_08230C_A	PLB5	orf19.5102	-1.84016	1.94377e-68	Putative GPI-linked phospholipase B, fungal-specific (no mammalian homolog); null mutation eliminates cell-associated phospholipase A2 activity and attenuates virulence; fluconazole-repressed; flow model biofilm repressed
C2_02780C_A	BUB2	orf19.5827	-1.83843	5.57167e-26	Ortholog(s) have GTPase activator activity
CR_03440W_A		orf19.2376	-1.83463	6.50431e-14	Ortholog(s) have DNA 5'-adenosine monophosphate hydrolase activity, DNA-3'-diphospho-5'-guanosine diphosphatase, GMP binding, double-stranded DNA binding, guanosine binding and mismatched DNA binding, more
C5_04780W_A	ASH2	orf19.3964	-1.82774	3.98501e-26	Ortholog(s) have histone methyltransferase activity (H3-K4 specific) activity
C5_03790W_A	GUK1	orf19.1115	-1.82373	0.000113052	Putative guanylate kinase; identified in extracts from biofilm and planktonic cells; protein level decrease in stationary phase cultures; Hap43p-induced gene
C1_11400C_A	GIN4	orf19.663	-1.82239	5.17559e-14	Autophosphorylated kinase; role in pseudohyphal-hyphal switch and cytokinesis; phosphorylates Cdc11p on S395; necessary for septin ring within germ tube but not for septin band at mother cell junction; physically associates with septins
C6_02760W_A		orf19.5549	-1.82069	1.25221e-06	Ortholog of C. dubliniensis CD36 : Cd36_63380 and Candida albicans WO-1 : CAWG_05071
C1_13770C_A		orf19.5014	-1.81823	1.03783e-17	Has domain(s) with predicted nucleic acid binding activity
C2_02050C_A		orf19.1522	-1.81599	2.70123e-43	Ortholog of C. dubliniensis CD36 : Cd36_16850, C. parapsilosis CDC317 : CPAR2_211990, C. auris B8441 : B9J08_001195 and Candida tenuis NRRL Y-1498 : cten_CGOB_00169
CR_07140C_A		orf19.11	-1.8106	3.29881e-34	Protein of unknown function; transcript regulated by Mig1 and Tup1; rat catheter biofilm induced
CR_08890C_A	ASR2	orf19.7284	-1.79677	4.17832e-71	Adenylyl cyclase and stress responsive protein; induced in cyr1 or ras1 mutant; stationary phase enriched protein; Spider biofilm induced
C6_01550C_A		orf19.3431	-1.79157	1.78792e-15	Ortholog(s) have 3'-5' exonuclease activity, DNA-directed DNA polymerase activity, role in mitochondrial DNA catabolic process, mitochondrial DNA replication, mitochondrial genome maintenance and mitochondrion localization
C4_06570C_A	PDC11	orf19.2877	-1.77341	2.22752e-82	Pyruvate decarboxylase; antigenic; on hyphal not yeast cell surface; Hap43, Gcn4, Efg1, Efh1, Hsf1 regulated; fluconazole, farnesol induced; amino acid starvation repressed; flow model biofilm induced; Spider biofilm repressed
CR_04270C_A		orf19.515	-1.76502	1.47043e-09	Has domain(s) with predicted nucleic acid binding, zinc ion binding activity
CR_00300W_A	CDA2	orf19.7503	-1.75678	1.86744e-51	Putative chitin deacetylase; transcription is positively regulated by Tbf1p
C4_00370W_A	HOF1	orf19.5664	-1.74785	4.99417e-64	Protein involved in cytokinesis and DNA damage response; interacts genetically with Rad53p-dependent checkpoint; mutant is viable
C1_05210C_A		orf19.445	-1.74536	4.01609e-09	Protein of unknown function; repressed by prostaglandins
C6_00110C_A		orf19.6326	-1.73944	6.01416e-34	Ortholog of C. dubliniensis CD36 : Cd36_60130, C. parapsilosis CDC317 : CPAR2_603380, C. auris B8441 : B9J08_002731 and Candida tenuis NRRL Y-1498 : CANTEDRAFT_94402
C4_07160W_A		orf19.3087.2	-1.71335	4.6652e-05	Ortholog of C. dubliniensis CD36 : Cd36_26300, Candida tenuis NRRL Y-1498 : cten_CGOB_00015, Debaryomyces hansenii CBS767 : DEHA2G16104g and Pichia stipitis Pignal : psti_CGOB_00212
C5_04880C_A	PUT2	orf19.3974	-1.71124	2.55871e-32	Putative delta-1-pyrroline-5-carboxylate dehydrogenase; alkaline upregulated; protein present in exponential and stationary growth phase yeast cultures; flow model biofilm induced; Spider biofilm induced
C7_01250W_A	ASC1	orf19.6906	-1.70446	1.95577e-79	40S ribosomal subunit similar to G-beta subunits; glucose or N starvation induced filamentation; required for virulence in mice; snoRNA snR24 encoded in ASC1 intron; repressed in stationary phase; GlcNAc-induced; Spider biofilm repressed
C6_01560W_A		orf19.3430	-1.69574	1.01517e-23	Plasma membrane-associated protein; physically interacts with TAP-tagged Nop1p
C5_01220W_A		orf19.1948	-1.68291	1.23864e-47	Ortholog of C. dubliniensis CD36 : Cd36_51110, C. parapsilosis CDC317 : CPAR2_302560, C. auris B8441 : B9J08_005315 and Candida tenuis NRRL Y-1498 : CANTEDRAFT_135271
C3_04570C_A	DUR35	orf19.5915	-1.68189	1.77241e-16	Putative urea transporter
CR_03300C_A		orf19.2394	-1.67871	5.21572e-10	Ortholog(s) have aldehyde dehydrogenase (NAD+) activity, role in response to furfural and intracellular anatomical structure localization
C6_00660C_A		orf19.4193	-1.67547	2.44953e-23	Ortholog(s) have Arp2/3 complex binding activity, role in actin filament debranching, negative regulation of Arp2/3 complex-mediated actin nucleation and actin cortical patch, cytoplasm localization
C3_03900C_A	HTB1	orf19.6925	-1.66986	6.98709e-63	Histone H2B; induced by adherence to polystyrene; amphotericin B, caspofungin repressed; flucytosine, fluconazole induced; Efg1 regulated; slow growth, increased white-to opaque switch in ectopic expression strains; Spider biofilm repressed
C5_03550W_A		orf19.6665	-1.66897	1.54162e-48	Ortholog(s) have structural constituent of nuclear pore activity
C4_06130W_A		orf19.4715	-1.6651	2.19951e-60	Ortholog(s) have tubulin binding activity and role in microtubule cytoskeleton organization, mitochondrial fission, mitochondrion inheritance, mitochondrion localization, nuclear migration along microtubule
C1_06550W_A	GLT1	orf19.6257	-1.66339	2.18704e-64	Putative glutamate synthase; regulated by Sef1, Sfu1, and Hap43; rat catheter biofilm repressed
C7_00230W_A		orf19.7100	-1.65424	3.46297e-24	Putative vacuolar transporter of large neutral amino acids; possibly transcriptionally regulated upon hyphal formation; not the true Avt1 ortholog of S. cerevisiae
C1_12720C_A		orf19.6350	-1.64292	1.02453e-15	Ortholog of C. dubliniensis CD36 : Cd36_11890 and Candida albicans WO-1 : CAWG_00170
C3_07510C_A	SNR52	snR52	-1.63726	0.00072506	Putative ortholog of S. cerevisiae C/D snoRNA with role in 2'-O-methylation of 5S rRNA; gene transcribed by RNA Pol III
C2_10650W_A		orf19.5342.2	-1.62763	1.1644e-13	Protein of unknown function; protein newly produced during adaptation to the serum
C2_03160C_A	RNR1	orf19.5779	-1.62613	4.96977e-49	Ribonucleotide reductase large subunit; induced in low iron; transposon mutation affects filamentous growth; farnesol upregulated in biofilm; regulated by cell cycle, tyrosol, cell density; regulated by Sef1, Sfu1, and Hap43
C7_03140W_A		orf19.5141	-1.62312	7.19863e-05	Ortholog of Candida albicans WO-1 : CAWG_05647
C1_08520C_A		orf19.397	-1.62298	0.00109185	Ortholog(s) have structural constituent of ribosome activity and mitochondrial large ribosomal subunit localization
C3_06300W_A	DOT1	orf19.7402	-1.62227	2.06732e-35	Putative modulator of white-opaque switching
C3_05960W_A	ASE1	orf19.7377	-1.60582	1.65296e-26	Putative microtubule-associated protein; member of conserved Mcm1p regulon; periodic mRNA expression, peak at cell-cycle G2/M phase
C7_03090C_A	SSP96	orf19.5145	-1.60177	8.52803e-32	Putative flavin-containing monooxygenase; F-12/CO2 early biofilm induced
CR_06920W_A		orf19.1841	-1.59929	0.000452732	Protein of unknown function; Hap43-induced gene
CR_09170C_A	SSU1	orf19.7313	-1.59878	1.01621e-19	Protein similar to S. cerevisiae Ssu1 sulfite transport protein; Tn mutation affects filamentous growth; regulated by Gcn2 and Gcn4; induced by nitric oxide; Hap43-repressed; Spider and flow model biofilm induced
C2_08560W_A	SMC2	orf19.3623	-1.59839	5.08036e-26	Protein similar to S. cerevisiae Smc2p, which is a component of the condensin complex involved in mitotic chromosome condensation; induced under hydroxyurea treatment
C2_06670C_A	DBF2	orf19.1223	-1.59487	6.87795e-39	Essential serine/threonine protein kinase involved in mitotic spindle formation and cytokinesis; required for septum formation, exit from mitosis, and normal hyphal morphogenesis; virulence-group-correlated expression
C7_00510W_A	MAC1	orf19.7068	-1.5914	5.25982e-07	Copper fist transcription factor; regulator of CTR1 copper transporter; induces CTR1 in low-copper conditions; required for copper regulation of SOD1 and SOD3; Spider biofilm induced
C2_03010C_A	RNR21	orf19.5801	-1.5906	2.73205e-47	Ribonucleoside-diphosphate reductase; regulated by tyrosol and cell density; ciclopirox olamine, fluconazole or flucytosine induced; regulated by Sef1, Sfu1, and Hap43
C2_06020W_A	CNT	orf19.4118	-1.58786	4.74938e-32	CNT family H(+)/nucleoside symporter; transports adenosine, uridine, inosine, guanosine, tubercidin; variant alleles for high/low-affinity isoforms; S or G at residue 328 affects specificity; Spider, flow model biofilm induced
C1_06810W_A	CAT1	orf19.6229	-1.57921	1.88275e-09	Catalase; resistance to oxidative stress, neutrophils, peroxide; role in virulence; regulated by iron, ciclopirox, fluconazole, carbon source, pH, Rim101, Ssn6, Hog1, Hap43, Sfu1, Sef1, farnesol, core stress response; Spider biofilm induced
C7_03180C_A	HHO1	orf19.5137.1	-1.57911	4.36302e-38	Putative histone H1; farnesol regulated; Hap43-induced; contains 5' UTR intron; Spider biofilm repressed
C7_01750W_A	MCP1	orf19.6550	-1.57279	1.26255e-15	Mitochondrial outer membrane protein, component of vacuole and mitochondria patches (vCLAMPs); involved in mitophagy; mutants are defective in mitochondrial function and virulence; regulated by Sef1p, Sfu1p, and Hap43p
CR_05840W_A		orf19.6628	-1.5683	2.08469e-19	Protein of unknown function; rat catheter biofilm repressed
C1_02370C_A		orf19.3694	-1.56771	1.36408e-06	Ortholog of C. dubliniensis CD36 : Cd36_02210, C. parapsilosis CDC317 : CPAR2_106350, C. auris B8441 : B9J08_000959 and Candida tenuis NRRL Y-1498 : CANTEDRAFT_116785
CR_03780C_A		orf19.4376	-1.56733	2.66763e-12	Protein of unknown function; Spider biofilm induced
CR_02210W_A		orf19.3751	-1.56274	6.44685e-35	Putative serine/threonine protein kinase; possibly an essential gene, disruptants not obtained by UAU1 method
CR_00670C_A		orf19.7460	-1.56094	0.00106134	Putative 2'-O-methyltransferase with a predicted role in tRNA modification; transcription is activated in the presence of elevated CO2
C7_02770W_A	CHS1	orf19.5188	-1.55726	9.73689e-53	Chitin synthase; essential; for primary septum synthesis in yeast and hyphae; 1 of several chitin synthases; enzymatically activated by proteolytic processing; complements defects of S. cerevisiae chs1 or chs2; Spider biofilm repressed
C1_01080W_A		orf19.3296	-1.55145	8.73622e-24	Ortholog of C. dubliniensis CD36 : Cd36_01020, C. parapsilosis CDC317 : CPAR2_110130, C. auris B8441 : B9J08_003399 and Candida tenuis NRRL Y-1498 : CANTEDRAFT_93515
C3_07330W_A		orf19.6758	-1.54743	3.95664e-56	Predcted glucose 1-dehydrogenase (NADP+); rat catheter biofilm repressed
C4_05340W_A		orf19.1792	-1.54638	4.04382e-31	Ortholog(s) have ubiquitin protein ligase activity
C6_02370C_A		orf19.3480	-1.5418	9.63216e-06	Ortholog(s) have structural constituent of ribosome activity and mitochondrial small ribosomal subunit localization
C2_06280C_A		orf19.5491	-1.53753	1.76203e-06	Ortholog of C. dubliniensis CD36 : Cd36_20670, C. parapsilosis CDC317 : CPAR2_104720, C. auris B8441 : B9J08_000085 and Candida tenuis NRRL Y-1498 : CANTEDRAFT_103989
C1_09600C_A	LIP6	orf19.4823	-1.53676	7.15518e-23	Secreted lipase, member of family of lipase genes expressed differentially in response to carbon source and during infection; may have a role in nutrition and/or in creating an acidic microenvironment; induced on adherence to polystyrene
C4_01150W_A	ASK1	orf19.4675	-1.53328	3.03806e-29	Essential subunit of the Dam1 (DASH) complex, which acts in chromosome segregation by coupling kinetochores to spindle microtubules
C2_03950W_A		orf19.828	-1.53267	0.00151884	Putative ribosomal protein, large subunit, mitochondrial precursor; repressed by prostaglandins; Spider biofilm repressed
CR_05490W_A	SUA72	orf19.3519	-1.52833	5.47036e-21	Predicted transcription factor; induced during planktonic growth, whereas related SUA71 is downregulated
C1_10650W_A	APN2	orf19.1836	-1.52737	0.00152972	Putative class II abasic (AP) endonuclease; flucytosine induced
C1_06000W_A		orf19.2445	-1.52451	2.80833e-26	Putative dicarboxylic amino acid permease; fungal-specific (no human or murine homolog); induced by alpha pheromone in SpiderM medium
C1_08380W_A	TEF2	orf19.382	-1.52327	1.26047e-79	Translation elongation factor 1-alpha; genes encoding ribosomal subunits, translation factors, and tRNA synthetases are downregulated upon phagocytosis by murine macrophage
C5_05100C_A	DUN1	orf19.4002	-1.52224	5.96131e-25	Protein similar to S. cerevisiae Dun1p, which is a serine-threonine protein kinase involved in DNA damage cell-cycle checkpoint; induced under Cdc5p depletion
C1_03650C_A	MRPL27	orf19.3064	-1.51876	4.84244e-15	Putative 60S ribosomal protein L27, mitochondrial precursor
C1_03280W_A		orf19.3022	-1.51555	7.52728e-33	Ortholog(s) have structural constituent of ribosome activity and mitochondrial small ribosomal subunit localization
C4_00480W_A	DUR4	orf19.5677	-1.51489	4.21193e-23	Putative urea permease; fungal-specific (no human or murine homolog); possibly an essential gene, disruptants not obtained by UAU1 method
C3_04830C_A	FAS2	orf19.5949	-1.51379	2.81904e-62	Alpha subunit of fatty-acid synthase; required for virulence in mouse systemic infection and rat oropharyngeal infection models; regulated by Efg1; fluconazole-induced; amphotericin B repressed; flow model and Spider biofilm repressed
C4_00920C_A		orf19.4702	-1.50946	3.14479e-12	Possible similarity to mutator-like element (MULE) transposase; flow model biofilm induced; expression regulated during planktonic growth
C3_03910W_A	HTA1	orf19.6924	-1.50943	9.82668e-47	Histone H2A; repressed in fkh2 mutant; amphotericin B repressed; farnesol regulated; RNA abundance regulated by tyrosol and cell density; Hap43-induced gene; Spider biofilm repressed
C1_09610W_A		orf19.4824	-1.50928	9.555e-44	Planktonic growth-induced gene
C1_13180W_A		orf19.4946	-1.50891	7.51268e-09	Ortholog of C. dubliniensis CD36 : Cd36_12240, C. parapsilosis CDC317 : CPAR2_801750, C. auris B8441 : B9J08_002031, Candida tenuis NRRL Y-1498 : CANTEDRAFT_135403 and Pichia stipitis Pignal : PICST_29111
C7_00870W_A		orf19.7029	-1.50873	1.92141e-17	Putative guanine deaminase; mutation confers hypersensitivity to toxic ergosterol analog; Spider biofilm induced
CR_03660C_A		orf19.4365	-1.50786	0.000376439	Has domain(s) with predicted RNA methyltransferase activity and role in RNA processing
C2_06630C_A		orf19.36.1	-1.50391	6.33792e-22	Ortholog of C. parapsilosis CDC317 : CPAR2_104640, Candida orthopsilosis Co 90-125 : CORT_0B05695 and Candida orthopsilosis NEW ASSEMBLY : CORT1B05695
C1_06690W_A	CYK3	orf19.6242	-1.50322	2.76251e-38	Essential protein involved in cytokinesis; contains an SH3 domain
C3_02560W_A	DDC1	orf19.245	-1.50264	7.23987e-06	Putative DNA damage checkpoint protein; transcript induced during filamentous growth; regulated by Nrg1, Tup1
C6_01980C_A		orf19.688	-1.50056	1.27584e-14	Mitochondrial ribosomal protein of the small subunit; S. cerevisiae ortholog is essential for viability; Spider biofilm repressed
C4_00440C_A	OPT7	orf19.5673	1.50175	6.95596e-48	Putative oligopeptide transporter; possibly transports GSH or related compounds; Hog1-induced; expression of OPT6, -7, or -8 does not suppress defect of mutant lacking OPT1-3; Hap43-repressed; F-12/CO2 early biofilm induced
C2_05750W_A		orf19.6886	1.50181	4.15323e-06	Ortholog(s) have rRNA binding activity and role in maturation of LSU-rRNA from tricistronic rRNA transcript (SSU-rRNA, 5.8S rRNA, LSU-rRNA), rRNA processing, ribosomal large subunit export from nucleus
C2_06190W_A	ILV1	orf19.5480	1.50605	3.64847e-76	Putative threonine dehydratase; regulated by Gcn4 and Gcn2; induced by amino acid starvation (3-AT); protein present in yeast exponential and stationary phase cultures; early-stage flow model biofilm induced
C1_06110C_A	NPL4	orf19.2434	1.50973	6.95069e-40	Putative ubiquitin-binding protein; regulated by Gcn2p and Gcn4p
C1_01870C_A	CYS4	orf19.4536	1.51164	6.58834e-76	Cystathionine beta-synthase; sulfur amino acid biosynthesis; antigenic in mouse; flow model biofilm induced; alkaline induced; macrophage/pseudohyphal-induced; present in exponential and stationary growth phase yeast cultures
C3_00640W_A		orf19.5393	1.51185	7.88463e-47	Putative cysteine sulfinate decarboxylase; transcript positively regulated by Tbf1; Spider biofilm induced
C4_01010C_A	DAG7	orf19.4688	1.51308	4.31523e-16	Secretory protein; a-specific, alpha-factor induced; mutation confers hypersensitivity to toxic ergosterol analog; fluconazole-induced; induced during chlamydospore formation in C. albicans and C. dubliniensis
C2_01830W_A	PRP39	orf19.1492	1.51414	0.00160209	Putative component of the U1 snRNP; involved in splicing; Hap43-induced gene; Spider biofilm induced
C3_04660C_A	ARG11	orf19.5926	1.5145	6.87562e-07	Putative ornithine transporter of the mitochondrial inner membrane; induced during the mating process
C5_01820W_A	STI1	orf19.3192	1.51496	1.80075e-55	Protein that interacts with Cdc37 and Crk1 in two-hybrid; may be involved in Cdc37 chaperone activity; soluble protein in hyphae; protein in exponential and stationary phase yeast cultures; YNB biofilm induced; Spider biofilm induced
C4_01560C_A		orf19.4629	1.51572	1.0166e-20	Ortholog(s) have ubiquitin-ubiquitin ligase activity, role in ATP export, mitochondrion inheritance, protein monoubiquitination, protein polyubiquitination, ubiquitin-dependent endocytosis and ubiquitin ligase complex localization
C1_12910W_A		orf19.4921.1	1.51608	9.71672e-26	Protein of unknown function; Spider biofilm repressed
C6_02860W_A	STE23	orf19.5561	1.52454	1.85994e-51	Ortholog of S. cerevisiae Ste23 metalloprotease; role in N-terminal processing of pro-a-factor to the mature form; Tn mutation affects filamentous growth; Spider biofilm induced
C5_01600C_A	SPB4	orf19.6298	1.52559	0.000251979	Putative ATP-dependent RNA helicase; flucytosine repressed; Spider biofilm induced
C5_05190W_A	PCL5	orf19.4012	1.53063	7.62635e-67	Putative cyclin for Pho85 kinase; Gcn4-induced; suppresses toxicity of C. albicans Gcn4 overproduction in S. cerevisiae via increased Pho85-dependent phosphorylation and degradation of Gcn4; rat catheter and Spider biofilm induced
C5_02530W_A	UAP1	orf19.4265	1.53702	7.90777e-34	UDP-N-acetylglucosamine pyrophosphorylase, catalyzes biosynthesis of UDP-N-acetylglucosamine from UTP and N-acetylglucosamine 1-phosphate; functional homolog of S. cerevisiae Qri1p; alkaline upregulated
CR_01630C_A		orf19.2552	1.53983	7.27875e-22	Protein similar to S. cerevisiae Pmr1p; amphotericin B induced; previously merged with orf19.2553; unmerged from orf19.2553 in a revision of Assembly 21
C2_09600C_A		orf19.1394	1.5423	1.62942e-46	Putative protein of unknown function; mutant is viable; protein level decreases in stationary phase cultures; Spider biofilm induced
C5_03080C_A		orf19.4337	1.54325	5.10103e-77	Predicted membrane transporter; monocarboxylate porter (MCP) family, major facilitator superfamily (MFS); Spider biofilm induced; rat catheter biofilm repressed
C1_02820W_A	LYS2	orf19.2970	1.54423	1.12455e-82	Heterodimeric alpha-aminoadipate reductase large subunit; lysine biosynthesis; predicted binding sites for AMP and alpha-aminoadipate; inhibited by lys or thialysine; regulated by Gcn2 and Gcn4; Spider biofilm induced, flow model repressed
C1_01740W_A	CTN1	orf19.4551	1.5443	2.30311e-06	Carnitine acetyl transferase; required for growth on nonfermentable carbon sources, not for hyphal growth or virulence in mice; induced in macrophage; macrophage/pseudohyphal-repressed after 16 hr; rat catheter, Spider biofilm induced
C4_00650W_A	HIS5	orf19.4177	1.54574	3.90325e-78	Putative histidinol-phosphate aminotransferase; Gcn4p-regulated; protein present in exponential and stationary growth phase yeast cultures
C5_04700C_A	MES1	orf19.3955	1.55628	6.34553e-79	Cytoplasmic methionyl-tRNA synthetase; zinc-binding motif; ribosomal subunits, translation factors, tRNA synthetases are downregulated upon phagocytosis by murine macrophage; protein present in exponential and stationary phase yeast
C7_03700C_A	ENP1	orf19.5507	1.56316	0.00192147	Protein required for pre-rRNA processing and 40S ribosomal subunit synthesis; associated with U3 and U14 snoRNAs; transposon mutation affects filamentous growth; repressed by prostaglandins; Spider biofilm induced
C1_09970C_A	PDC2	orf19.4863	1.56863	4.07852e-33	Homeodomain-like transcription factor; regulator of pyruvate decarboxylase; contains a putative C-terminal activation domain, Glu- and Pro-rich; complements glucose utilization defect of S. cerevisiae pdc2 mutant
C4_02830C_A	HCA4	orf19.2712	1.57074	7.42735e-05	Putative role in regulation of cell wall biogenesis; Hap43p-induced gene; possibly an essential gene, disruptants not obtained by UAU1 method; flow model and rat catheter biofilm induced
C2_05890C_A	IDP1	orf19.5211	1.57414	1.64639e-79	Putative isocitrate dehydrogenase; transcriptionally induced by interaction with macrophage; alkaline induced; Spider biofilm repressed
C4_02790C_A	SAS10	orf19.2717	1.57759	0.000299845	Putative U3-containing small subunit processome complex subunit; Hap43p-induced gene; mutation confers resistance to 5-fluorocytosine (5-FC); repressed upon high-level peroxide stress
C1_08210C_A	MLT1	orf19.5100	1.57891	2.1461e-54	Vacuolar membrane transporter; MRP subfamily of ABC family; may transport organic anions conjugated to glutathione, glucuronate, or sulfate; needed for virulence in mouse peritonitis; Spider biofilm induced; flow model biofilm repressed
C2_09930W_A		orf19.1359	1.58416	1.04956e-48	Ortholog(s) have protein-containing complex binding activity, role in sporulation resulting in formation of a cellular spore, ubiquitin-dependent ERAD pathway and extrinsic component of membrane, nucleus localization
CR_02640W_A	RFG1	orf19.2823	1.58417	1.04022e-55	HMG domain transcriptional repressor of filamentous growth and hyphal genes; in Tup1-dependent and -independent pathways; binds DNA; transcript not regulated by oxygen or serum; not responsible for hypoxic repression; Spider biofilm induced
C3_05440C_A		orf19.6982	1.58557	2.37786e-05	Ortholog(s) have mitochondrial ribosome binding activity and role in mitochondrial translational initiation
C4_00540C_A	NMD5	orf19.4188	1.58716	4.19376e-30	Karyopherin; carrier protein involved in nuclear import of proteins; repressed in core stress response; Hap43-induced; Spider biofilm induced
C6_03600C_A		orf19.5728	1.58833	1.48922e-05	Putative cytochrome P450; Spider biofilm induced
CR_01690C_A	CDC60	orf19.2560	1.58984	1.12026e-94	Cytosolic leucyl tRNA synthetase; conserved amino acid and ATP binding class I signature, tRNA binding, proofreading motifs; likely essential for growth; interacts with benzoxaborole antifungals; present in exponential and stationary phase
C1_06610C_A	HAK1	orf19.6249	1.59283	1.15665e-54	Putative potassium transporter; similar to Schwanniomyces occidentalis Hak1p; amphotericin B induced; induced upon phagocytosis by macrophage; Hap43-repressed; rat catheter biofilm repressed
C3_04840C_A		orf19.5952	1.59385	1.63455e-24	Protein of unknown function; induced by nitric oxide independent of Yhb1; Sef1, Sfu1, and Hap43-induced; rat catheter and Spider biofilm induced
C3_01520C_A		orf19.1697	1.59632	4.39674e-10	Ortholog(s) have role in cytoplasmic translation, poly(A)+ mRNA export from nucleus and cytoplasm localization
C1_01750W_A		orf19.4550	1.60597	4.10735e-69	Predicted MFS membrane transporter, member of the drug:proton antiporter (12 spanner) (DHA1) family; flow model biofilm induced
C6_04160C_A	SPB1	orf19.76	1.60801	2.00783e-13	Putative AdoMet-dependent methyltransferase; Hap43-induced; repressed by prostaglandins; possibly essential gene, disruptants not obtained by UAU1 method; Spider biofilm induced
C3_01300C_A	NCE103	orf19.1721	1.61127	5.0841e-07	Carbonic anhydrase; converts of CO2 to bicarbonate; essential for virulence in host niches with limited CO2, normal white-opaque switch; Mnl1-induced in weak acid stress; Hap43-induced gene; F-12/CO2, rat catheter, Spider biofilm induced
C1_11100W_A		orf19.2306	1.61392	1.25542e-63	Ortholog(s) have acireductone dioxygenase (Ni2+-requiring) activity and role in L-methionine salvage from methylthioadenosine
C7_01040C_A		orf19.7010	1.61468	1.88578e-42	Ortholog(s) have ubiquitin ligase complex localization
C1_11420W_A	KRR1	orf19.661	1.61492	0.000120209	Putative nucleolar protein; repressed benomyl treatment or in an azole-resistant strain that overexpresses MDR1; F-12/CO2 early biofilm induced
C5_00420C_A	MRP17	orf19.947	1.61727	2.64837e-11	Predicted mitochondrial ribosomal protein
C1_01130W_A		orf19.3301	1.61769	1.18775e-73	Putative ubiquitin ligase complex component; induced by heavy metal (cadmium) stress; Hog1-induced; transcript induced by Mnl1p under weak acid stress; flow model biofilm induced; Spider biofilm induced
C2_03070C_A	SMP3	orf19.5792	1.61853	0.00045764	Mannosyltransferase of glycosylphosphatidylinositol (GPI) biosynthesis; catalyzes mannosylation of Man3-GPI precursor; essential for viability; 8-9 transmembrane regions predicted; has HQEXRF motif; functional homolog of S. cerevisiae Smp3p
C1_05110C_A	ARO4	orf19.4060	1.62313	3.03389e-72	3-deoxy-D-arabinoheptulosonate-7-phosphate synthase; aromatic amino acid biosynthesis; GCN-regulated; feedback-inhibited by tyrosine if produced in S. cerevisiae Aro3p and Aro4p catalyze same reaction; protein decreases in stationary phase
C2_09990C_A	YOR1	orf19.1783	1.63154	1.17351e-44	Protein similar to S. cerevisiae Yor1; ABC-type plasma membrane transporter involved in resistance to aureobasidin A; white cell type-specific transcript; Spider biofilm induced
C1_09050W_A	HST1	orf19.4761	1.63542	1.15332e-45	Putative histone deacetylase, involved in regulation of white-opaque switching
CR_09370W_A	ELF1	orf19.7332	1.64175	1.06681e-34	Putative mRNA export protein; Walker A and B (ATP/GTP binding) motifs; required for wild-type morphology, growth; expressed in hyphal, pseudohyphal, and yeast form; Hap43-induced; Spider and flow model biofilm induced
C6_00740W_A	FAT1	orf19.3653	1.64218	1.42181e-56	Predicted enzyme of sphingolipid biosynthesis; upregulated in biofilm
C1_06720C_A		orf19.6238	1.64517	1.45481e-62	Has domain(s) with predicted oxidoreductase activity
CR_04200W_A	YDJ1	orf19.506	1.64772	3.47218e-52	Putative type I HSP40 co-chaperone; heavy metal (cadmium) stress-induced
C2_08830W_A		orf19.3586	1.6489	4.5592e-74	Ortholog(s) have role in chitin localization, vesicle-mediated transport and integral component of endoplasmic reticulum membrane localization
C4_00140C_A	HIS4	orf19.5639	1.6497	8.60342e-98	Multifunctional enzyme that catalyzes three steps of histidine biosynthesis, with phosphoribosyl-AMP cyclohydrolase, phosphoribosyl-ATP diphosphatase, and histidinol dehydrogenase activities; required for wild-type adhesion to human calls
C5_00700C_A	SPE2	orf19.568	1.65552	3.33998e-32	Putative S-adenosylmethionine decarboxylase; Hap43-induced gene; possibly adherence-induced; Spider biofilm induced
C2_07620W_A		orf19.1863	1.66058	4.48517e-10	Has domain(s) with predicted guanyl-nucleotide exchange factor activity, role in regulation of Rho protein signal transduction and intracellular anatomical structure localization
C1_09040C_A		orf19.4760	1.66971	8.10836e-05	Putative protein-histidine N-methyltransferase; Spider biofilm induced
C2_01430W_A	APT1	orf19.1448	1.66996	1.36059e-75	Adenine phosphoribosyltransferase; flucytosine induced; repressed by nitric oxide; protein level decreased in stationary phase yeast cultures
CR_08420W_A		orf19.6408	1.67279	1.22516e-68	Putative DnaJ-like heat shock/chaperone; Hap43-repressed; Spider and F-12/CO2 biofilm induced
C6_03590C_A		orf19.5727	1.67416	2.18624e-08	Ortholog of C. dubliniensis CD36 : Cd36_64130, C. parapsilosis CDC317 : CPAR2_601230, C. auris B8441 : B9J08_003898 and Candida tenuis NRRL Y-1498 : CANTEDRAFT_115908
C4_00890W_A	ARO1	orf19.4704	1.6794	3.6952e-105	Putative pentafunctional arom enzyme; required for aromatic amino acid biosynthesis; involved in cell wall integrity and formation of biofilm; fungal-specific (no human or murine homolog); Gcn2p-, Gcn4p-regulated
CR_06660W_A	SEO1	orf19.700	1.68519	3.39902e-88	Protein with similarity to permeases; Sfu1-repressed; flucytosine induced; induced by Mnl1 under weak acid stress; flow model biofilm repressed
C7_04230W_A	NRG1	orf19.7150	1.69085	9.28468e-90	Transcription factor/repressor; regulates chlamydospore formation/hyphal gene induction/virulence and rescue/stress response genes; effects both Tup1 dependent and independent regulation; flow model biofilm induced; Spider biofilm repressed
C3_04610W_A	MEA1	orf19.5919	1.69875	6.11254e-13	Protein similar to A. nidulans MesA, which is involved in localization of actin cables; Hap43p-induced gene
C2_02430W_A	UTP21	orf19.1566	1.70069	1.84523e-14	Putative U3 snoRNP protein; Hap43-induce; physically interacts with TAP-tagged Nop1; Spider biofilm induced
C3_03920W_A		orf19.6923.1	1.70259	1.4104e-76	Ortholog of C. parapsilosis CDC317 : CPAR2_502850, Candida tenuis NRRL Y-1498 : CANTEDRAFT_135869, Debaryomyces hansenii CBS767 : DEHA2F18260g and Pichia stipitis Pignal : psti_CGOB_00119
CR_05450C_A		orf19.3516	1.70835	5.49845e-73	Protein of unknown function; Hap43-repressed; Spider biofilm repressed
CR_04070W_A	NAT5	orf19.490	1.71397	1.00389e-70	Subunit of the N-terminal acetyltransferase NatA; Spider biofilm repressed
CR_06950C_A	ATX1	orf19.2369.1	1.73183	2.70092e-36	Putative cytosolic copper metallochaperone; flucytosine induced; Ssr1-repressed; rat catheter biofilm induced
C4_04330C_A		orf19.1414	1.732	7.7915e-107	Protein of unknown function; transcript is upregulated in an RHE model of oral candidiasis; Hap43-repressed
C5_04230W_A	MRV6	orf19.3906	1.73631	5.07608e-21	Ortholog of Candida albicans WO-1 : CAWG_04796
C6_01360W_A		orf19.3448	1.7384	2.54454e-06	Protein of unknown function; ketoconazole-repressed
C7_01360C_A		orf19.6917	1.73972	0.000854504	Putative heat shock protein with a zinc finger motif; required for protein import into mitochondria in S. cerevisiae; Spider biofilm induced
CR_01660C_A	SEC65	orf19.2557	1.74006	1.4327e-69	Component of the protein-targeting Signal Recognition Particle (SRP); similar to mammalian Srp19; functional homolog of S. cerevisiae Sec65; Tbf1-induced
C1_07960W_A		orf19.5067	1.75011	0.00480835	Predicted nuclear exosome-associated nucleic acid binding protein; rat catheter and Spider biofilm induced
C3_01560W_A		orf19.1687	1.76141	2.39103e-13	Ortholog of S. cerevisiae Prp43, an RNA helicase in the DEAH-box family that functions in both RNA polymerase I and polymerase II transcript metabolism; Hap43-induced gene
C1_02620C_A	HOM6	orf19.2951	1.76378	1.53109e-107	Putative homoserine dehydrogenase; Gcn4-regulated; induced by amino acid starvation (3-ATtreatment); macrophage-induced protein; protein level decreases in stationary phase cultures; flow model biofilm repressed
CR_04680C_A		orf19.1736	1.76413	5.46947e-36	Protein of unknown function; transcript detected on high-resolution tiling arrays
C5_05180W_A		orf19.4011	1.76422	4.19295e-06	Similar to S. pombe mug180, a predicted esterase/lipase; highly induced during chlamydospore formation in both C. albicans and C. dubliniensis; flow model biofilm induced
C1_12140W_A		orf19.5250	1.76599	5.98443e-83	Ortholog of C. dubliniensis CD36 : Cd36_11370, C. parapsilosis CDC317 : CPAR2_207480, C. auris B8441 : B9J08_001721 and Candida tenuis NRRL Y-1498 : CANTEDRAFT_120384
C1_07670W_A	ZCF4	orf19.1227	1.76776	1.54184e-11	Putative Zn(II)2Cys6 transcription factor
C3_02460C_A	PHA2	orf19.234	1.77335	5.16067e-08	Putative prephenate dehydratase; Hap43p-repressed gene; expression downregulated in an ssr1 null mutant
C3_00990C_A		orf19.2503	1.77441	0.00270357	Ortholog of S. cerevisiae : YGL138C, C. glabrata CBS138 : CAGL0H08910g, C. dubliniensis CD36 : Cd36_80910, C. parapsilosis CDC317 : CPAR2_102230 and C. auris B8441 : B9J08_002616
CR_07080W_A		orf19.1815	1.77796	6.68369e-77	Ortholog of S. cerevisae/S. pombe Tif6; constituent of 66S pre-ribosomal particles; Spider biofilm induced
C2_10460C_A		orf19.5321	1.77862	1.86495e-104	Ortholog(s) have methylenetetrahydrofolate reductase (NAD(P)H) activity and role in methionine biosynthetic process, one-carbon metabolic process
C5_04250W_A	MRV8	orf19.3908	1.78035	5.1522e-16	Membrane protein involved in mycelial growth, biofilm formation and epithelial damage; Spider biofilm induced
CR_05520W_A	NOC2	orf19.5850	1.78413	1.83972e-10	Putative nucleolar complex protein; Hap43-induced; transposon mutation affects filamentous growth; mutation confers hypersensitivity to 5-fluorouracil (5-FU), tubercidin (7-deazaadenosine); repressed in core stress response
C3_01000W_A	BMS1	orf19.2504	1.78624	6.19412e-20	Putative GTPase; Hap43-induced gene; mutation confers resistance to 5-fluorocytosine (5-FC); flucytosine induced; repressed by prostaglandins; Spider biofilm induced
C1_12380C_A	WRS1	orf19.5226	1.79224	3.50531e-34	Putative tRNA-Trp synthetase; genes encoding ribosomal subunits, translation factors, tRNA synthetases are downregulated upon phagocytosis by murine macrophages
C3_07750W_A	UTP9	orf19.6710	1.7957	2.83001e-19	Small-subunit processome protein; Ssr1-induced; repressed by prostaglandins; physically interacts with TAP-tagged Nop1
C4_05070C_A	ARG8	orf19.3770	1.79872	8.00698e-67	Putative acetylornithine aminotransferase; Gcn2, Gcn4 regulated; rat catheter biofilm induced; Spider biofilm induced
C3_02860W_A	THI6	orf19.277	1.79904	2.11602e-61	Putative thiamin-phosphate pyrophosphorylase, hydroxyethylthiazole kinase; fungal-specific; Spider biofilm induced
C2_07790C_A		orf19.2202	1.80153	1.11951e-19	Protein of unknown function; induced by alpha pheromone in SpiderM medium
C1_05060W_A	REI1	orf19.59	1.80303	2.01638e-05	Putative cytoplasmic pre-60S factor; Hap43-induced; repressed by prostaglandins
C3_04040W_A		orf19.2804	1.80372	0.000160961	Ortholog of C. dubliniensis CD36 : Cd36_83980, C. parapsilosis CDC317 : CPAR2_102620, Candida tenuis NRRL Y-1498 : CANTEDRAFT_134550 and Debaryomyces hansenii CBS767 : DEHA2D12100g
CR_09740W_A		orf19.7546	1.80956	1.59185e-14	Protein involved in rRNA processing; required for maturation of the 35S primary transcript of pre-rRNA and for cleavage leading to mature 18S rRNA; Spider biofilm induced
C1_05510C_A	RPS27A	orf19.413.1	1.821	2.33522e-43	Ribosomal protein S27; rat catheter and Spider biofilm induced
C1_00900W_A	RRS1	orf19.6014	1.82971	8.37155e-12	Putative ribosome biogenesis and nuclear export protein; Hap43p-induced gene; mutation confers hypersensitivity to 5-fluorocytosine (5-FC), 5-fluorouracil (5-FU), and tubercidin (7-deazaadenosine)
CR_08320W_A	ATS1	orf19.6399	1.83378	5.67417e-30	Protein required for modification of wobble nucleosides in tRNA; induced upon adherence to polystyrene; regulated by Sef1, Sfu1, and Hap43
C4_03700W_A		orf19.1308	1.84034	5.81546e-98	Predicted membrane transporter, member of the drug:proton antiporter (14 spanner) (DHA2) family, major facilitator superfamily (MFS)
C5_05060C_A		orf19.3998	1.84489	5.68038e-10	Ortholog(s) have Atg8 ligase activity, protein-macromolecule adaptor activity
C3_03650W_A	HBR3	orf19.6955	1.84824	1.95396e-14	Essential protein; regulated by hemoglobin; S. cerevisiae ortholog is essential; Hap43p-induced gene
C3_05930W_A	CTA4	orf19.7374	1.85064	5.0411e-111	Zn(II)2Cys6 transcription factor; regulates formation of mating projections and same-sex mating; induced by nitric oxide; induced by Mnl1 under weak acid stress; repressed upon adherence to polystyrene; Hap43-repressed
C2_08340C_A		orf19.1349	1.85105	8.76737e-31	Ortholog of C. dubliniensis CD36 : Cd36_22470, Candida tropicalis NEW ASSEMBLY : CTRG1_01829, Candida tropicalis MYA-3404 : CTRG_01829 and Candida albicans WO-1 : CAWG_05920
C2_06640C_A	VAS1	orf19.1295	1.85757	5.44913e-86	Putative tRNA-Val synthetase; genes encoding ribosomal subunits, translation factors, and tRNA synthetases are downregulated upon phagocytosis by murine macrophage
C1_12210W_A	TRP3	orf19.5243	1.85813	6.81582e-63	Putative bifunctional enzyme with predicted indole-3-glycerol-phosphate synthase and anthranilate synthase activities; regulated by Gcn2p and Gcn4p
C3_00920W_A	ATO1	orf19.6169	1.86347	1.39394e-08	Putative fungal-specific transmembrane protein; induced by Rgt1; Spider biofilm induced
C7_04140C_A		orf19.7160	1.86872	5.02266e-50	Ortholog(s) have unfolded protein binding activity
C2_02030W_A	ARO3	orf19.1517	1.87864	4.37436e-85	3-deoxy-D-arabinoheptulosonate-7-phosphate synthase; aromatic amino acid synthesis; GCN-regulated; feedback-inhibited by phe if expressed in S. cerevisiae; decreased in stationary phase; flow model biofilm repressed
C6_02230W_A		orf19.3463	1.88228	7.08228e-34	Putative GTPase; role in 60S ribosomal subunit biogenesis; Spider biofilm induced
C3_03370C_A		orf19.334	1.88653	5.33674e-97	Protein of unknown function; flow model biofilm induced; Spider biofilm induced; regulated by Sef1, Sfu1, and Hap43
C6_01520W_A		orf19.3432	1.88833	1.80189e-97	Predicted membrane transporter, member of the drug:proton antiporter (12 spanner) (DHA1) family, major facilitator superfamily (MFS); induced by nitric oxide
C2_08810C_A	IPP1	orf19.3590	1.89578	1.80815e-116	Putative inorganic pyrophosphatase; antigenic; soluble protein in hyphae; macrophage-induced protein; protein present in exponential and stationary phase yeast; possibly essential (UAU1 method); sumoylation target; Spider biofilm repressed
C2_03750W_A	YIM1	orf19.847	1.89643	5.79699e-94	Protein similar to protease of mitochondrial inner membrane; increased transcription is observed upon benomyl treatment; macrophage-downregulated gene
C5_04030W_A		orf19.1287	1.8971	2.20373e-29	Protein of unknown function; flow model biofilm induced; Spider biofilm induced
C3_03040W_A	AIP2	orf19.300	1.90647	3.59377e-87	Putative actin interacting protein; regulated by Gcn4; induced in response to amino acid starvation (3-AT); repressed by elevated CO2; flow model biofilm repressed
CR_07100W_A	FLC2	orf19.1813	1.91175	5.77854e-110	Protein involved in heme uptake; putative FAD transporter, similar to S. cerevisiae Flc2p
CR_00620C_A	ARG1	orf19.7469	1.94036	7.30502e-122	Argininosuccinate synthase; arginine synthesis; Gcn4, Rim101 regulated; induced by amino acid starvation (3-AT), benomyl treatment; stationary phase enriched protein; repressed in alkalinizing medium; rat catheter, Spider biofilm induced
C7_03270W_A		orf19.5126	1.94067	1.57987e-35	Putative adhesin-like protein
C2_06340W_A	EFH1	orf19.5498	1.94125	1.10925e-17	APSES transcription factor; homodimer; minor role in transcriptional regulation vs Efg1; regulates filamentous growth, phenotypic switch; EFG1 and EFH1 genetically interact; expression interferes with mouse intestinal tract colonization
CR_04360C_A	NHP2	orf19.526	1.9433	1.35336e-42	Putative H/ACA snoRNP protein; macrophage/pseudohyphal-induced
C3_07300W_A	NOP13	orf19.6766	1.95348	1.86485e-05	Ortholog of S. cerevisiae Nop13; a nucleolar protein found in preribosomal complexes; Hap43-induced gene; rat catheter biofilm induced
C1_05870W_A	PRN3	orf19.2462	1.95691	1.95637e-114	Protein similar to pirin; induced by Mnl1 under weak acid stress; Hap43-repressed; Spider biofilm induced
C7_04210C_A		orf19.7152	1.96574	2.68009e-111	Protein similar to Aspergillus CYSK O-acetylserine sulfhydrylase, suggesting that C. albicans uses an O-acetyl-serine (OAS) pathway of sulfur assimilation; upregulated in biofilm; protein level decreases in stationary phase cultures
CR_06790C_A		orf19.1855	1.97047	1.13226e-109	Predicted membrane transporter, member of the anion:cation symporter (ACS) family, major facilitator superfamily (MFS); Gcn4p-regulated; flucytosine induced; ketoconazole-repressed; oxidative stress-induced via Cap1p
C6_01620W_A		orf19.3425	1.97135	7.84548e-78	RING/FYVE/PHD zinc finger protein; Spider biofilm induced
CR_01640C_A	ACU1	orf19.2553	1.97253	6.48212e-27	Plasma membrane potassium transporter; amphotericin B induced; previously merged with orf19.2552 in Assembly 20; unmerged from orf19.2552 in a revision of Assembly 21
CR_06720W_A	NMD3	orf19.706	1.97424	5.20343e-50	Putative nonsense-mediated mRNA decay protein; repressed in core stress response; repressed by prostaglandins
C4_04000W_A	MET4	orf19.5312	1.98353	1.76328e-98	Putative transcription coactivator; predicted role in sulfur amino acid metabolism; required for yeast cell adherence to silicone substrate; Spider biofilm induced
C7_03540C_A	ENP2	orf19.6686	1.9845	1.34643e-07	Putative nucleolar protein; essential; heterozygous mutation confers resistance to 5-fluorocytosine (5-FC), 5-fluorouracil (5-FU), and tubercidin (7-deazaadenosine); Hap43-induced; Spider biofilm induced
CR_03680C_A	SMC1	orf19.4367	1.98495	9.58496e-45	Protein similar to chromosomal ATPases; RNA abundance regulated by tyrosol and cell density; cell-cycle regulated periodic mRNA expression
C1_07330W_A	RME1	orf19.4438	1.98846	2.4494e-44	Zinc finger protein, controls asexual sporulation; white-specific transcript; upregulation correlates with clinical development of fluconazole resistance; Upc2-regulated in hypoxia; flow model biofilm induced; Spider biofil
C3_06030W_A	NOG1	orf19.7384	1.98927	9.92842e-19	Putative GTPase; mutation confers hypersensitivity to 5-fluorocytosine (5-FC), 5-fluorouracil (5-FU), and tubercidin (7-deazaadenosine); repressed by prostaglandins; Hap43-induced
C3_03230C_A		orf19.321	1.99328	3.04415e-76	Ortholog(s) have L-methionine transmembrane transporter activity and role in methionine import across plasma membrane
C3_07100C_A		orf19.6790	1.99337	1.26789e-93	Ortholog(s) have mRNA binding activity, role in 3'-UTR-mediated mRNA destabilization, mitochondrion organization and P-body, cytoplasmic stress granule, perinuclear region of cytoplasm localization
C5_03020W_A	CCC2	orf19.4328	1.99703	1.89437e-48	Copper-transporting P-type ATPase of Golgi; required for wild-type iron assimilation (indirect effect via Fet3p); induced by iron starvation, ciclopirox olamine; caspofungin repressed; not required for virulence in mouse systemic infection
C1_08980C_A	ZWF1	orf19.4754	2.0016	2.10559e-85	Glucose-6-phosphate dehydrogenase; antigenic in mice; activity induced by O2 or oxidizing agents H2O2, menadione, macrophage; caspofungin repressed; induced in core stress response; regulated by Gcn2, Gcn4; rat catheter biofilm repressed
C2_06440C_A		orf19.22	2.00897	5.82522e-28	Protein with homology to peroxisomal membrane proteins; Sef1p-, Sfu1p-, and Hap43p-regulated gene
C1_08290C_A	DIP2	orf19.5106	2.01244	2.16485e-15	Putative small ribonucleoprotein complex; Tn mutation affects filamentous growth; physically interacts with TAP-tagged Nop1; heterozygous null mutant exhibits resistance to parnafungin; Hap43-induced gene; Spider biofilm induced
CR_10470C_A		orf19.7624	2.01931	1.69673e-19	Ortholog(s) have role in maturation of SSU-rRNA from tricistronic rRNA transcript (SSU-rRNA, 5.8S rRNA, LSU-rRNA), rRNA processing and nucleolus, small-subunit processome localization
C1_02590C_A	SNZ1	orf19.2947	2.02142	8.20541e-79	Stationary phase protein; vitamin B synthesis; induced byyeast-hypha switch, 3-AT or in azole-resistant strain overexpressing MDR1; soluble in hyphae; regulated by Gcn4, macrophage; Spider biofilm induced; rat catheter biofilm repressed
C2_06460W_A	RTA3	orf19.23	2.0294	2.99561e-70	7-transmembrane receptor protein involved in regulation of asymmetric lipid distribution in plasma membrane; involved in biofilm formation; putative drug-responsive regulatory site; rat catheter biofilm induced
C3_04270C_A	CTP1	orf19.5870	2.03489	4.05449e-62	Putative citrate transport protein; flucytosine induced; amphotericin B repressed, caspofungin repressed; Hap43p-induced gene
CR_02160W_A	UGT51C1	orf19.2616	2.03892	4.03875e-155	UDP-glucose:sterol glucosyltransferase; enzyme of sterol glucoside (membrane-bound lipid) biosynthesis; has UDP-sugar binding domain; activity is UDP-glucose-specific in vitro; enzyme does not use UDP-mannose; Mig1-regulated
C3_07360W_A	DLD2	orf19.6755	2.04515	1.01132e-99	Ortholog(s) have D-lactate dehydrogenase (cytochrome) activity, role in lactate catabolic process and mitochondrial inner membrane, mitochondrion localization
CR_07710W_A	ARO2	orf19.1986	2.04625	2.05856e-133	Putative chorismate synthase; fungal-specific (no human or murine homolog); protein level decreased in stationary phase yeast cultures; GlcNAc-induced protein
C1_13730C_A	DIM1	orf19.5010	2.05751	0.00413132	Putative 18S rRNA dimethylase; predicted role in rRNA modification and processing; Hap43-induced; likely to be essential for growth based on insertional mutagenesis strategy; F-12/CO2 early biofilm induced
CR_02700W_A		orf19.2829	2.06256	4.47915e-10	Ortholog(s) have role in protein transport
C6_00970C_A	HAL21	orf19.99	2.06916	5.97066e-131	Putative phosphoadenosine-5'-phosphate or 3'-phosphoadenosine 5'-phosphosulfate phosphatase; possible role in sulfur recycling; ortholog of S. cerevisiae Met22; predicted Kex2 substrate; F-12/CO2 biofilm induced
C6_03800C_A		orf19.5754	2.07017	4.08236e-85	Putative membrane protein with a predicted role in zinc ion homeostasis; Hap43-induced; fluconazole-induced; rat catheter and Spider biofilm induced
C4_00510C_A	RLP24	orf19.4191	2.07562	1.35207e-10	Putative ribosomal protein; Hap43-induced; essential gene; heterozygous mutation confers hypersensitivity to 5-fluorocytosine (5-FC), 5-fluorouracil (5-FU), and tubercidin (7-deazaadenosine); Spider biofilm induced
C3_02320W_A	ILV2	orf19.1613	2.09756	1.63241e-154	Putative acetolactate synthase; regulated by Gcn4p; induced by amino acid starvation (3-AT treatment); stationary phase enriched protein
C3_01710C_A	PPT1	orf19.1673	2.09809	1.02098e-37	Putative serine/threonine phosphatase; induced in high iron
C1_06530C_A		orf19.6260	2.10412	3.17934e-130	Ubiquitin-specific protease; cleaves ubiquitin from ubiquitinated proteins; Spider biofilm induced
C2_02660W_A		orf19.5841	2.11641	2.125e-56	Ortholog of C. dubliniensis CD36 : Cd36_17700, C. parapsilosis CDC317 : CPAR2_212340, C. auris B8441 : B9J08_003086 and Candida tenuis NRRL Y-1498 : CANTEDRAFT_101113
C4_04080C_A	PGA31	orf19.5302	2.12416	1.02275e-48	Cell wall protein; putative GPI anchor; expression regulated upon white-opaque switch; induced by Congo Red and cell wall regeneration; Bcr1-repressed in RPMI a/a biofilms
C1_13160W_A	PSA2	orf19.4943	2.13152	1.44676e-115	Mannose-1-phosphate guanyltransferase; Hap43, macrophage-repressed; stationary phase enriched protein; Spider biofilm induced; rat catheter biofilm repressed
C3_06510C_A	HST6	orf19.7440	2.13187	4.56697e-20	ABC transporter related to mammalian P-glycoproteins; functional homolog of S. cerevisiae Ste6p (a-pheromone transporter); required for mating of MTLa cells; a-type specific, not regulated during white-opaque or yeast-hyphal switching
C1_07790C_A		orf19.5049	2.14642	0.000110907	Putative U3-containing 90S preribosome processome complex subunit; Hap43-induced gene; rat catheter and Spider biofilm induced; F-12/CO2 early biofilm induced
C1_08170C_A	BUL1	orf19.5094	2.17068	5.36909e-125	Protein similar but not orthologous to S. cerevisiae Bul1; a protein involved in selection of substrates for ubiquitination; mutants are viable; macrophage/pseudohyphal-induced; rat catheter biofilm induced
C3_05170W_A	WOR2	orf19.5992	2.18263	1.42532e-108	Zn(II)2Cys6 transcription factor; regulator of white-opaque switching; required for maintenance of opaque state; Hap43-induced
CR_04500C_A		orf19.541	2.18305	2.65363e-173	Has domain(s) with predicted 2-oxoglutarate-dependent dioxygenase activity
C1_10520W_A		orf19.996	2.19175	3.01807e-64	Protein with a predicted leucine-rich repeat domain; possibly an essential gene, disruptants not obtained by UAU1 method
C7_03470W_A		orf19.6704	2.19882	1.64822e-32	Protein of unknown function; Hap43-repressed gene
C7_04240C_A		orf19.7149	2.20507	1.98207e-170	Putative GTPase inhibitor; predicted role in endocytosis, protein targeting to vacuole; rat catheter biofilm repressed
C2_05060C_A		orf19.3537	2.21003	7.41185e-91	Putative sulfiredoxin; regulated by Tsa1, Tsa1B in minimal media at 37 degrees C; flow model biofilm induced; Spider biofilm induced
C4_04270W_A		orf19.1421	2.22321	5.7309e-42	Ortholog(s) have ureidoglycolate lyase activity
CR_07810W_A	YHB5	orf19.3710	2.22661	4.0223e-56	Flavohemoglobin-related protein; not required for normal NO resistance; predicted globin/FAD-binding/NAD(P)-binding domains but lacks some conserved residues of flavohemoglobins; filament induced; rat catheter and Spider biofilm induced
C5_03860W_A	HAM1	orf19.1108	2.22702	1.08111e-138	Putative deoxyribonucleoside triphosphate pyrophosphohydrolase; caspofungin repressed; regulated by Gcn2p and Gcn4p
C5_04910W_A		orf19.3978	2.23164	0.00275165	Protein required for maturation of 18S rRNA; rat catheter biofilm repressed
C1_03870C_A		orf19.4459	2.23658	1.85224e-28	Predicted heme-binding stress-related protein; Tn mutation affects filamentous growth; induced during chlamydospore formation in C. albicans and C. dubliniensis; Spider biofilm induced
C1_11450C_A	SAM2	orf19.657	2.24514	8.3768e-150	S-adenosylmethionine synthetase; localizes to surface of hyphae, not yeast cells; alkaline, Hog1-induced; farnesol-downregulated; F-12/CO2 early biofilm induced; Spider biofilm repressed
C1_00350C_A	HMX1	orf19.6073	2.2609	1.89705e-79	Heme oxygenase; utilization of hemin iron; transcript induced by heat, low iron, or hemin; repressed by Efg1; induced by low iron; upregulated by Rim101 at pH 8; Hap43-induced; Spider and flow model biofilm induced
C2_09790W_A	COE1	orf19.1371	2.26356	1.00659e-92	Mitochondrial protein required for expression of respiratory chain complex IV (cytochrome c oxidase)
C5_00360C_A	tS(CAG)1	tS(CAG)1	2.26853	0.00473707	tRNA-Ser, predicted by tRNAscan-SE; CAG anticodon; responsible for the decoding of CUG as Ser, rather than the usual Leu; more similar to other Ser tRNAs than to Leu tRNAs in hemiascomycetes; has atypical G at position 33
C7_04190C_A	UTP18	orf19.7154	2.27547	2.19052e-19	Putative U3 snoRNA-associated protein; Hap43-induced; repressed in core stress response; physically interacts with TAP-tagged Nop1
C2_00340C_A	ARO8	orf19.2098	2.28344	1.8965e-191	Aromatic transaminase of the Ehrlich fusel oil pathway of aromatic alcohol biosynthesis; Rim101 independent alkaline induction; protein abundance affected by URA3 expression in CAI-4 strain; Gcn4-regulated; stationary phase enriched
C1_11710C_A		orf19.1148	2.3064	1.50934e-26	Ortholog of C. dubliniensis CD36 : Cd36_11020 and Candida albicans WO-1 : CAWG_00266
C1_07430W_A	PHO100	orf19.4424	2.30889	1.47063e-16	Putative inducible acid phosphatase; DTT-extractable and observed in culture supernatant in low-phosphate conditions; slight effect on murine virulence; virulence-group-correlated expression; N-glycosylated; F-12/CO2 early biofilm induced
C4_00200C_A	MET15	orf19.5645	2.32023	5.05048e-213	O-acetylhomoserine O-acetylserine sulfhydrylase; sulfur amino acid synthesis; immunogenic; Hog1, adherence-induced; brown color of mutant in Pb(2+) medium a visual selection; chlamydospore formation induced, F-12/CO2 biofilm induced
CR_06460W_A	GST3	orf19.720	2.32433	1.73549e-89	Glutathione S-transferase; expression regulated upon white-opaque switch; induced by human neutrophils; peroxide-induced; induced by alpha pheromone in SpiderM medium; Spider biofilm induced
C5_03270W_A	TEF4	orf19.2652	2.3516	1.38886e-06	Putative translation elongation factor; genes encoding ribosomal subunits, translation factors, and tRNA synthetases are downregulated upon phagocytosis by murine macrophage
C2_09060C_A	ASN1	orf19.198	2.36396	4.06755e-122	Putative asparagine synthetase; soluble protein in hyphae; regulated by Rim101; decreased expression at pH 4 vs pH 8; protein detected during exponential and stationary phases of yeast-form growth
C2_02370C_A	HOM2	orf19.1559	2.39554	7.21389e-209	Aspartate-semialdehyde dehydrogenase; forms a homodimer; conserved in bacteria, archaea, and fungi but not in mammals; ketoconazole-repressed; protein present in exponential and stationary growth phase yeast cultures; GlcNAc-induced protein
C2_05860C_A		orf19.5210	2.40905	1.78249e-45	Putative Xbp1 transcriptional repressor; binds to cyclin gene promoters in S. cerevisiae; Hap43-repressed; possibly essential, disruptants not obtained by UAU1 method
C1_09240C_A		orf19.4783	2.42074	3.97182e-113	Protein of unknown function; induced during chlamydospore formation in both C. albicans and C. dubliniensis
C1_12040W_A		orf19.5262	2.4519	0.002969	Ortholog of C. dubliniensis CD36 : Cd36_11270 and Candida albicans WO-1 : CAWG_00238
C2_06470W_A	RTA2	orf19.24	2.45437	1.90036e-218	Flippase involved in sphingolipid long chain base release; mediates calcineurin-dependent ER stress response and resistance to azoles; Plc1p, Ca2+, calcineurin-regulated;
C1_07880C_A	GCS1	orf19.5059	2.47914	1.91357e-157	Gamma-glutamylcysteine synthetase; glutathione synthesis, required for virulence;induced in low iron, H2O2, Cd, or presence of human neutrophils; possibly adherence-induced; Spider and F-12/CO2 biofilm induced
C3_07220C_A	PRO2	orf19.6779	2.48489	6.35948e-106	Putative gamma-glutamyl phosphate reductase with a predicted role in proline biosynthesis; regulated by Gcn2p and Gcn4p
C2_04460W_A	LYS22	orf19.4506	2.53276	2.0622e-132	Homocitrate synthase, minor isoform; repressed by nitric oxide and by hypoxia; protein level decreases in stationary phase cultures; induced by ketoconazole, Spider biofilm induced; flow model biofilm repressed
C4_01200C_A	AAT22	orf19.4669	2.53546	1.65606e-36	Aspartate aminotransferase; nitrogen metabolism; similar but not orthologous to S. cerevisiae Aat2; clade-associated gene expression; protein levels decrease in stationary phase yeast; mutant is viable; flow model biofilm repressed
C5_02820C_A		orf19.4306	2.53559	2.22737e-171	Ortholog(s) have methylthioribulose 1-phosphate dehydratase activity and role in L-methionine salvage from methylthioadenosine
C3_05700W_A	CHS4	orf19.7349	2.56082	3.758e-150	Activator of Chs3p chitin synthase; required for wild-type wall chitin content, but not for hyphal growth; mutant resistant to Calcofluor white; prenylation and 2 transmembrane segments predicted; functional homolog of S. cerevisiae Chs4p
C4_02710C_A	GRX3	orf19.2727	2.57473	2.71195e-210	Putative glutaredoxin; flucytosine induced; regulated by Gcn4p; repressed in response to amino acid starvation (3-aminotriazole treatment)
CR_01950W_A		orf19.2594	2.57716	2.89975e-88	Ortholog(s) have RNA polymerase I activity and role in nucleolar large rRNA transcription by RNA polymerase I, transcription by RNA polymerase I, transcription initiation from RNA polymerase I promoter
C2_06720W_A	GRE2	orf19.3150	2.58224	2.218e-155	Putative reductase; Nrg1 and Tup1-regulated; benomyl- and hyphal-induced; macrophage/pseudohyphal-repressed; repressed by low iron; possibly involved in osmotic stress response; stationary phase enriched protein; Spider biofilm induced
C4_06560W_A	PGA15	orf19.2878	2.59275	3.27279e-50	Putative GPI-anchored protein
C1_06100C_A	MSI3	orf19.2435	2.60228	1.70496e-186	Essential HSP70 family protein; required for fluconazole resistance and calcineurin-dependent transcription; interacts with Cgr1; transcript regulated by iron; rat catheter biofilm induced; farnesol repressed in biofilm; sumoylation target
C5_03520W_A		orf19.6661	2.64468	0.000910374	Predicted ORF from Assembly 19; removed from Assembly 20; subsequently reinstated in Assembly 21 based on comparative genome analysis
CR_02980C_A	SRP40	orf19.2859	2.64899	8.49452e-20	Putative chaperone of small nucleolar ribonucleoprotein particles; macrophage/pseudohyphal-induced; rat catheter biofilm induced
C4_00210W_A		orf19.5646	2.65643	7.27316e-77	Ortholog of S. cerevisiae : YPL034W, C. dubliniensis CD36 : Cd36_40280, C. parapsilosis CDC317 : CPAR2_402170, C. auris B8441 : B9J08_003513 and Candida tenuis NRRL Y-1498 : CANTEDRAFT_137348
C1_03420W_A	tN(GUU)3	tN(GUU)3	2.66429	0.000401072	tRNA-Asn, predicted by tRNAscan-SE; GUU anticodon
C1_09250W_A	CRP1	orf19.4784	2.67406	2.84067e-245	Copper transporter; CPx P1-type ATPase; mediates Cu resistance; similar to Menkes and Wilson disease proteins; copper-induced; Tbf1-activated; suppresses Cu sensitivity of S. cerevisiae cup1 mutant; flow model biofilm induced
C6_00870C_A	ILV5	orf19.88	2.67612	8.31828e-265	Ketol-acid reductoisomerase; antigenic; regulated by Gcn4; GlcNAc, amino acid starvation (3-AT)-induced; macrophage-repressed protein; protein present in exponential and stationary phase; flow model and Spider biofilm repressed
C4_02610C_A	SUL2	orf19.2738	2.68661	2.11833e-177	Putative sulfate transporter; transcript negatively regulated by Sfu1; amphotericin B induced; F-12/CO2 and Spider biofilm induced
C1_06120C_A		orf19.2433	2.6869	1.0381e-25	Has domain(s) with predicted flap-structured DNA binding activity and role in double-strand break repair via single-strand annealing, removal of nonhomologous ends
C6_01170W_A	CIC1	orf19.124	2.72703	2.40526e-05	Putative proteasome-interacting protein; rat catheter biofilm induced
C2_05960C_A		orf19.5216	2.72865	0.000120155	Ortholog of C. dubliniensis CD36 : Cd36_20380, C. parapsilosis CDC317 : CPAR2_209840, Candida tropicalis MYA-3404 : CTRG_01513 and Candida albicans WO-1 : CAWG_04340
C7_03350C_A		orf19.1340	2.7287	4.81845e-132	Putative aldose reductase; protein level decreases in stationary phase cultures; Spider biofilm repressed
C6_01890C_A		orf19.3393	2.74075	2.40587e-38	Putative DEAD-box helicase; Hap43-induced; Spider biofilm induced
C2_00960C_A	MXR1	orf19.2028	2.76167	9.63528e-229	Putative methionine sulfoxide reductase; Plc1-regulated; induced by human neutrophils, flucytosine; macrophage regulated (gene induced, protein decreased); possibly adherence-induced; Spider biofilm induced
C1_11870W_A	MUP1	orf19.5280	2.76345	1.09173e-220	High affinity methionine permease; required for morphogenesis; alkaline upregulated by Rim101; Spider biofilm induced
C4_03950C_A		orf19.787	2.77907	2.78024e-123	Protein of unknown function
C5_04220W_A	MRV5	orf19.3905	2.78006	1.60322e-183	Planktonic growth-induced gene
CR_01960C_A	MRS2	orf19.2597	2.79309	4.93312e-94	Putative magnesium ion transporter, mitochondrial; fungal-specific (no human or murine homolog)
CR_08330W_A		orf19.6400	2.81719	1.57729e-176	Ortholog(s) have role in inositol metabolic process, protein import into nucleus and nuclear envelope localization
C1_13100W_A		orf19.4936.1	2.83718	4.27277e-195	Putative adhesin-like protein; Spider biofilm induced
C1_06540C_A		orf19.6259	2.85555	1.2545e-84	Exosome non-catalytic core component; involved in 3'-5' RNA processing and degradation in the nucleus and cytoplasm; Spider biofilm induced
C2_00390C_A		orf19.2092	2.8628	1.9306e-266	Putative peroxisomal cystathionine beta-lyase; Gcn4p-regulated
C4_06890W_A	ARR3	orf19.3122	2.90619	1.31212e-149	Ortholog of S. cerevisiae Arr3; arsenite transporter of the plasma membrane required for resistance to arsenic compounds; benomyl-induced; Gcn4-regulated; Hap43-repressed; mutant is viable; Spider biofilm induced
CR_04820W_A		orf19.6311	2.91	2.62577e-166	Protein of unknown function; Hap43-induced; rat catheter and Spider biofilm induced
C7_02910W_A	ENA21	orf19.5170	2.91869	5.41681e-247	Predicted P-type ATPase sodium pump; Gcn4p-regulated; flucytosine, amphotericin B, or ketoconazole-induced; osmotic stress-induced; overlaps orf19.5170.1, which is annotated as a blocked reading frame; Spider biofilm induced
C6_01180C_A	EBP1	orf19.125	2.93376	2.01745e-179	NADPH oxidoreductase; interacts with phenolic substrates (17beta-estradiol); possible role in estrogen response; induced by oxidative, weak acid stress, NO, benomyl, GlcNAc; Cap1, Mnl1 induced; Hap43-repressed; rat catheter biofilm induced
C4_06780C_A	OYE32	orf19.3131	2.93984	7.06034e-191	NAD(P)H oxidoreductase family protein; induced by nitric oxide, amphotericin B, oxidative stress via Cap1; upregulation associated with MDR1 overexpression or benomyl treatment; macrophage-downregulated protein; Spider biofilm induced
C1_12030W_A	SER33	orf19.5263	2.94248	0	Predicted enzyme of amino acid biosynthesis; Gcn4p-regulated; upregulated in biofilm; protein present in exponential and stationary growth phase yeast cultures; S. cerevisiae ortholog is Gcn4p regulated
C1_10970W_A		orf19.2319	2.94404	2.13131e-23	Putative nucleolar protein with a predicted role in pre-rRNA processing; Hap43-induced gene; repressed in core stress response
C5_03770C_A		orf19.1117	2.95012	1.27119e-52	Protein similar to Candida boidinii formate dehydrogenase; virulence-group-correlated expression; Hap43-repressed; Spider biofilm repressed
C2_03430W_A	NBN1	orf19.878	2.96099	4.38117e-279	Subunit of the NuA4 histone acetyltransferase complex; Plc1p-regulated
C2_05070W_A	FRE9	orf19.3538	2.96117	2.30722e-93	Ferric reductase; alkaline induced; ciclopirox olamine; Hap43-induced
C3_02130W_A	UTP4	orf19.1633	2.97461	2.79832e-35	Putative U3 snoRNA-associated protein; Hap43-induced; physically interacts with TAP-tagged Nop1; Spider biofilm induced
C4_05660C_A	BRN1	orf19.1251	2.97742	7.62301e-232	Putative condensin complex subunit; cell-cycle regulated periodic mRNA expression
C3_03790W_A	MEU1	orf19.6938	2.98667	3.70679e-285	Putative methylthioadenosine phosphorylase; protein level decreases in stationary phase cultures
C5_01380W_A	CFL5	orf19.1930	2.9869	4.76152e-50	Ferric reductase; induced in low iron; ciclopirox olamine, flucytosine induced; amphotericin B, Sfu1 repressed; Tbf1, Hap43 induced
C2_10180W_A	IFR1	orf19.1763	3.00875	5.8008e-135	Predicted oxidoreductase/dehydrogenase; induced by nitric oxide; rat catheter and Spider biofilm induced
C6_00680C_A		orf19.4192.1	3.03097	4.64569e-121	Ortholog of C. dubliniensis CD36 : Cd36_60590, C. parapsilosis CDC317 : CPAR2_602880, C. auris B8441 : B9J08_001867 and Candida tenuis NRRL Y-1498 : CANTEDRAFT_115034
C1_13080W_A	OP4	orf19.4934	3.06809	3.99764e-62	Ala- Leu- and Ser-rich protein; secreted; N-terminal hydrophobic region; possible glycosylation; opaque-specific transcript; repressed by alpha pheromone in opaque MTLa homozygotes; fluconazole-induced; Spider biofilm induced
C1_09290C_A	ARG5,6	orf19.4788	3.1182	0	Arginine biosynthetic enzyme; processed in S. cerevisiae into 2 polypeptides with acetylglutamate kinase (Arg6) activity and acetylglutamate-phosphate reductase (Arg5) activity; Gcn4 regulated; alkaline repressed; Spider biofilm induced
C2_10070W_A		orf19.1774	3.12167	1.89229e-87	Predicted dehydrogenase; transcript upregulated in an RHE model of oral candidiasis; virulence-group-correlated expression; Spider biofilm repressed
C2_06890C_A		orf19.2244	3.14017	0	Similar to oxidoreductases and to S. cerevisiae Yjr096wp; Sfu1 repressed; induced by benomyl treatment, Ssr1; Hap43-repressed; flow model biofilm repressed
C1_00680W_A	ASM3	orf19.6037	3.1543	5.95441e-197	Putative secreted acid sphingomyelin phosphodiesterase; possible Kex2 substrate; transcript increased in an azole-resistant strain that overexpresses MDR1; flow model biofilm induced; F-12/CO2 early biofilm induced
CR_01430W_A	GPI15	orf19.2529	3.178	1.97758e-191	Ortholog of S. cerevisiae Gpa15; involved in the synthesis of glycosylphosphatidylinositol (GPI) anchors; shuman Pig-H, which is also involved in GPI assembly; Spider biofilm induced
C6_01030W_A	HAL22	orf19.105	3.23026	5.00031e-279	Putative phosphoadenosine-5'-phosphate or 3'-phosphoadenosine 5'-phosphosulfate phosphatase; possible role in sulfur recycling; Hap43-repressed; F-12/CO2 biofilm induced
C4_05420C_A	TSC2	orf19.1798	3.25199	8.06224e-211	Putative GTPase-activating protein; similar to mammalian tuberin; involved in control of filamentous growth; mutants are viable
C1_09150W_A	AOX2	orf19.4773	3.29331	2.25875e-20	Alternative oxidase; cyanide-resistant respiration; induced by antimycin A, oxidants; growth; Hap43, chlamydospore formation repressed; rat catheter, Spider biofilm induced; regulated in Spider biofilms by Bcr1, Tec1, Ndt80, Brg1
C6_03930W_A	OPT8	orf19.5770	3.3664	3.45137e-249	Oligopeptide transporter; similar to Opt1 and to S. cerevisiae Ygl114wp, but not other OPTs; induced by nitric oxide, amphotericin B; expression of OPT6, 7, 8 does not complement mutants lacking Opt1, Opt2, and Opt3; Spider biofilm induced
C4_03940C_A	PYC2	orf19.789	3.37129	1.36159e-288	Putative pyruvate carboxylase; binds biotin cofactor; repressed by Ssk1 response regulator, by benomyl treatment, or in an azole-resistant strain overexpressing MDR1; stationary phase enriched protein; flow model biofilm repressed
C1_02250W_A	CWH8	orf19.3682	3.37155	8.35148e-112	Putative dolichyl pyrophosphate (Dol-P-P) phosphatase; ketoconazole-induced; expression is increased in a fluconazole-resistant isolate; clade-associated gene expression; Hap43p-induced gene
C4_05400C_A		orf19.1797	3.37429	7.8649e-127	D-arabinose 5-phosphate isomerase; has GutQ domain which is associated with phosphosugar binding; other biofilm induced; rat catheter and Spider biofilm induced; F-12/CO2 early biofilm induced
C2_03420C_A		orf19.879	3.39333	0	Ortholog(s) have myosin binding activity, role in intracellular mRNA localization, mating type switching and cytoplasm localization
C2_06170C_A	ECM17	orf19.4099	3.42224	0	Putative sulfite reductase beta subunit; role in cell wall biogenesis; regulated by Tsa1/Tsa1B in H2O2 stress; Gcn4-regulated; Tbf1-activated; Hap43-repressed; Spider, flow, F-12/CO2 model biofilm induced
CR_01200W_A	OYE22	orf19.3234	3.48846	1.16281e-269	Putative NADPH dehydrogenase; rat catheter biofilm induced
C2_01160W_A		orf19.2008	3.50081	2.54237e-295	Ortholog(s) have S-methyl-5-thioribose-1-phosphate isomerase activity and role in L-methionine salvage from methylthioadenosine
C1_05920W_A		orf19.2457	3.5155	2.19872e-43	Protein of unknown function; induced during chlamydospore formation in both C. albicans and C. dubliniensis; Spider biofilm induced
C2_07080C_A		orf19.2263	3.54432	1.64387e-300	Ortholog of C. dubliniensis CD36 : Cd36_21360, C. parapsilosis CDC317 : CPAR2_406560, C. auris B8441 : B9J08_002799 and Candida tenuis NRRL Y-1498 : CANTEDRAFT_103408
C3_02360C_A		orf19.1608	3.65335	0	Has domain(s) with predicted catalytic activity, sulfuric ester hydrolase activity and role in metabolic process
C1_10150W_A	WOR1	orf19.4884	3.7139	2.47515e-57	Transcription factor ("master switch") of white-opaque phenotypic switching; required to establish and maintain the opaque state; opaque-specific, nuclear; regulates its own expression; suggested role in regulation of adhesion factors
C1_11610C_A		orf19.1159	3.72554	0	Protein similar to A. nidulans CysA serine O-trans-acetylase; suggests that C. albicans uses an O-acetyl-serine (OAS) pathway of sulfur assimilation; F-12/CO2 early biofilm induced; Spider biofilm induced
C2_09140C_A	MET10	orf19.4076	3.72639	0	Sulfite reductase; role in sulfur amino acid metabolism; induced by human whole blood or PMNs; Hog1-induced; possibly adherence-induced; flow model, Spider model, F-12/CO2 biofilm induced
C4_04100C_A	ECM1	orf19.5299	3.78934	9.21338e-16	Putative pre-ribosomal factor; decreased mRNA abundance observed in cyr1 homozygous mutant hyphae; induced by heavy metal (cadmium) stress; Hog1p regulated
C1_10810W_A		orf19.2336	3.9132	1.95152e-16	Pry family pathogenesis-related protein; predicted to be extracellular
CR_08340W_A	CYS3	orf19.6402	3.91871	0	Cystathionine gamma-lyase; induced by alkaline, amphotericin B, cadmium stress, oxidative stress via Cap1; possibly adherence-induced; Hog1 regulated; reduced levels in stationary phase yeast cells; Spider and flow model biofilm induced
C1_06370C_A	PBR1	orf19.6274	3.94919	1.30345e-16	Protein of unknown function; required for cohesion, adhesion, and RPMI biofilm formation; induced by alpha pheromone in white cells; fluconazole-induced; Spider biofilm induced
C1_13070C_A	FAD3	orf19.4933	4.06239	4.15936e-25	Omega-3 fatty acid desaturase; production of alpha-linolenic acid, a major component of membranes; caspofungin induced; Plc1-regulated; colony morphology-related gene regulation by Ssn6; Spider biofilm induced, flow model biofilm repressed
C4_04840C_A	AGP3	orf19.3795	4.11779	0	Putative serine transporter; possible role in assimilation of sulfur; F-12/CO2 early biofilm induced
C4_06900W_A	GST1	orf19.3121	4.18111	5.67834e-95	Putative glutathione S-transferase; upregulated in the presence of human neutrophils; expression is regulated upon white-opaque switching; increased transcription is observed upon benomyl treatment
C2_04810W_A	HIS3	orf19.183	4.41999	1.66121e-240	Imidazoleglycerol-phosphate dehydratase, enzyme of histidine biosynthesis; functionally complements S. cerevisiae his3-1 mutation; hyphal-induced expression; regulated by Gcn2p and Gcn4p; fungal-specific (no human or murine homolog)
C1_13870W_A	MET3	orf19.5025	4.6781	0	ATP sulfurlyase; sulfate assimilation; repressed by Met, Cys, Sfu1, or in fluconazole-resistant isolate; Hog1, caspofungin, white phase-induced; induced on biofilm formation, even in presence of Met and Cys; Spider, F-12/CO2 biofilm induced
C4_07030W_A	MET16	orf19.3106	4.84404	0	Putative 3'-phosphoadenylsulfate reductase; sulfur amino acid metabolism; reports differ on regulation during biofilm formation; fungal-specific; possibly an essential gene, disruptants not obtained by UAU1 method; Hap43p-repressed gene
C5_03810C_A		orf19.1113	4.90145	5.59328e-147	Ortholog of C. dubliniensis CD36 : Cd36_53540, Debaryomyces hansenii CBS767 : DEHA2G07854g, Pichia stipitis Pignal : PICST_32162 and Candida tropicalis NEW ASSEMBLY : CTRG1_03193
C1_00540C_A		orf19.6054	5.01296	0	Protein with a Bul1 domain; binds the ubiquitin ligase Rsp5 and is involved in intracellular trafficking of a general amino acid permease Gap1; repressed in an azole-resistant strain overexpressing MDR1; Spider biofilm induced
C3_05140C_A		orf19.5987	5.04041	5.09847e-274	Ortholog(s) have tRNA (guanine-N2-)-methyltransferase activity, role in tRNA methylation and cytoplasm, tRNA (m2G10) methyltransferase complex localization
C5_04400W_A	RNY11	orf19.3926	5.05981	7.6939e-289	Ortholog(s) have endoribonuclease activity, role in RNA catabolic process, apoptotic process, cell morphogenesis and cytosol, extracellular region, fungal-type vacuole, vacuole localization
C1_07800W_A	MTO1	orf19.5050	5.14411	1.44507e-10	Putative mitochondrial protein; rat catheter biofilm induced
C5_00430W_A	MET14	orf19.946	5.16425	0	Putative adenylylsulfate kinase; predicted role in sulfur metabolism; possibly adherence-induced; protein present in exponential and stationary growth phase yeast; F-12/CO2 biofilm induced
C1_13440C_A	OFI1	orf19.4972	5.23796	9.21073e-49	Putative transcription factor with zinc finger DNA-binding motif, involved in regulation of white-opaque switching and filamentous growth
C7_01030C_A		orf19.7011	5.28938	0	Ortholog(s) have role in maturation of SSU-rRNA from tricistronic rRNA transcript (SSU-rRNA, 5.8S rRNA, LSU-rRNA) and nucleus, preribosome, small subunit precursor localization
C2_02940W_A	MET1	orf19.5811	5.55248	0	Putative uroporphyrin-3 C-methyltransferase, methionine biosynthesis enzyme; upregulated by human whole blood or polymorphonuclear (PMN) cells; Hog1p-induced; fungal-specific (no human or murine homolog); Hap43p-repressed
C1_08750W_A	YMC2	orf19.4733	5.72031	0	Putative mitochondrial carrier protein; Gcn4-regulated; F-12/ CO2 early biofilm induced; Spider biofilm induced
C6_02480W_A		orf19.5517	7.07242	0	Similar to alcohol dehydrogenases; induced by benomyl treatment, nitric oxide; induced in core stress response; oxidative stress-induced via Cap1; Spider biofilm repressed
C5_04200W_A	MRV3	orf19.3903	7.24553	1.76089e-34	Ortholog of Candida albicans WO-1 : CAWG_04793

### Sheet: Met32 motif_prediction-Fig3A
	Gene ID	Strand	Gene name	Occurrence	e-value		Motif			Gene description
	C1_00350C_A	+	HMX1	167	5.59e-06	CAAGGATCGT	TGGTGTGGCGT	GTATTTGGCC		Hmx1p [Source:UniProtKB/TrEMBL;Acc:Q5AB97]
	C1_00550W_A	-	CIS2	217	1.69e-05	GATACAACGG	TACTGTGGATT	CACTCAATAA		Gamma-glutamyltransferase [Source:UniProtKB/TrEMBL;Acc:A0A1D8PC84]
	C1_01990W_A	-	HSP30	116	0.000101	GTGGTATTGT	TTGTGTGGTGG	TGGAAATATT		Hsp30p [Source:UniProtKB/TrEMBL;Acc:Q59TA5]
	C1_06000W_A	-	DIP51	267	2.22e-05	TTGAATTCAA	GATTGTGGCTG	CAATTCCTTG		AA_permease domain-containing protein [Source:UniProtKB/TrEMBL;Acc:A0A1D8PDP0]
	C1_11530C_A	+	JLP11	197	1.61e-06	TTATCTGAAA	AACTGTGGCAT	TGTGATAAAA		TauD domain-containing protein [Source:UniProtKB/TrEMBL;Acc:Q59TS7]
	C1_11610C_A	+	CYS1	207	8.12e-05	TTTTGCAGTT	ATGTGTGGTTG	GTGTAGATTT		AB hydrolase-1 domain-containing protein [Source:UniProtKB/TrEMBL;Acc:A0A1D8PFA3]
	C1_11710C_A	-	CIS312	34	9.23e-06	TATAAGAACC	AACTGTGGTTC	AAGTGTATGT		Ortholog of C. dubliniensis CD36 : Cd36_11020 and Candida albicans WO-1 : CAWG_00266
	C1_11870W_A	-	MUP1	234	1.08e-05	AATTTGTCAT	TATTGTGGCGT	ACTGATGAAT		Mup1p [Source:UniProtKB/TrEMBL;Acc:Q5A3J0]
	C1_12720C_A	-	N/A	246	3.68e-06	AAGAAAACTA	AAGTGTGGCAT	TCTAGAAAAC		Ortholog of C. dubliniensis CD36 : Cd36_11890 and Candida albicans WO-1 : CAWG_00170
	C1_13080W_A	+	OP4	99	4.33e-05	CCTAATTAGG	AACTGTGCCTG	CACATAAACC		Op4p [Source:UniProtKB/TrEMBL;Acc:A0A1D8PFJ9]
	C1_13800C_A	-	DUR32	197	1.32e-07	AAATTGTGTG	AACTGTGGCGT	ATCTTTTGCA		Dur32p [Source:UniProtKB/TrEMBL;Acc:Q5AKW0]
	C1_13980C_A	-	DUR7	252	2.7e-06	CATAGTTTCC	AACTGTGGCGA	CATATCACAA		Dur7p [Source:UniProtKB/TrEMBL;Acc:A0A1D8PFU4]
	C2_01570W_A	+	PAA12	392	7.18e-07	ATTTGTTGCA	AAGTGTGGCTG	ATGATAAATG		N-acetyltransferase domain-containing protein [Source:UniProtKB/TrEMBL;Acc:Q5ALW1]
	C2_02880C_A	-	EBP7	382	1.61e-06	CATTAGATGG	AACTGTGGCAC	ATTATATTGT		Oxidored_FMN domain-containing protein [Source:UniProtKB/TrEMBL;Acc:Q5A0J5]
	C2_02980C_A	-	DLD1	310	2.51e-05	CACAATTTTC	CACTGTGGCTT	ATTTATTGGA		FAD-binding PCMH-type domain-containing protein [Source:UniProtKB/TrEMBL;Acc:A0A1D8PGR9]
	C2_06890C_A	-	TES1	376	6.88e-05	TAGCAAGGAT	AATTGTGGCAA	AAAAAAATTG		Aldo_ket_red domain-containing protein [Source:UniProtKB/TrEMBL;Acc:Q59Z55]
	C2_07070W_A	-	ZTA1	464	9.23e-06	AGAGAAAAAA	AACTGTGGTTT	TCCGTATTGT		PKS_ER domain-containing protein [Source:UniProtKB/TrEMBL;Acc:Q59Z38]
	C2_07840W_A	+	FMO3	285	2.44e-06	GATTATTGCC	GACTGTGGCTG	CGAATTTCGC		Has domain(s) with predicted N,N-dimethylaniline monooxygenase activity, NADP binding, flavin adenine dinucleotide binding activity
	C2_07850C_A	-	tM(CAU)2	415	0.000114	TGTTTTGTAT	TGGTGTGGTAC	ATAGCTATGC		(tM(CAU)2) tRNA-Met, predicted by tRNAscan-SE, CAU anticodon
	C2_08360C_A	-	OPT5	123	0.000342	CAAGAAGATT	TGGTGTGATGG	GAATGTCAAA		Opt5p [Source:UniProtKB/TrEMBL;Acc:Q5A741]
	C2_09140C_A	+	MET10	184	1.61e-06	TAAATGTACT	AACTGTGGCAT	AAATTAGTAC		FAD-binding FR-type domain-containing protein [Source:UniProtKB/TrEMBL;Acc:A0A1D8PIF6]
	C2_09220W_A	+	DDR48	77	7.59e-05	GGATTATGAT	AATTGTGGAAT	GTATGTCTAA		Stress protein DDR48 [Source:UniProtKB/Swiss-Prot;Acc:Q59X49]
	C2_09850C_A	+	N/A	296	2.02e-07	GACAAAAAAA	AACTGTGGCTG	CGAATTTCCT		Has domain(s) with predicted 2-oxoglutarate-dependent dioxygenase activity
	C2_09860C_A	-	SOX1	263	4.95e-06	ACGTTAAAAT	TACTGTGGCAT	TACTGTCAAT		Bac_luciferase domain-containing protein [Source:UniProtKB/TrEMBL;Acc:A0A1D8PIJ1]
	C2_10230W_A	+	MET32	174	5.02e-07	TAGCATTGAA	AACTGTGGCTC	AATATTGACA		Putative C2H2 transcription factor, expression upregulated in clinical isolates from HIV+ patients with oral candidiasis, Spider biofilm induced
	C3_02070C_A	-	JLP13	367	7.18e-07	GATTATATTA	AAGTGTGGCTG	CTAAAAAAAA		TauD domain-containing protein [Source:UniProtKB/TrEMBL;Acc:A0A1D8PJC8]
	C3_02360C_A	+	AYS1	256	5.02e-07	CTTAAAAATA	AACTGTGGCTC	ACTTTTCAAA		Sulfatase domain-containing protein [Source:UniProtKB/TrEMBL;Acc:A0A1D8PJI5]
	C3_03120C_A	+	DAL5	119	6.03e-07	CCGTAAATGA	AAGTGTGGCGT	CTTGAATCAA	C1_00550W_A	Allantoate permease [Source:UniProtKB/TrEMBL;Acc:Q5AEF9]
	C3_03570C_A	+	JLP21	289	1.69e-05	ATAGAAAATT	AATTGTGGCAT	TTATTATTAC		TauD domain-containing protein [Source:UniProtKB/TrEMBL;Acc:Q5AEB3]
	C3_03640W_A	+	DAL9	151	0.00038	ACAGCCAACA	ATGTGAGGAGC	TAATAACGGA		Dal9p [Source:UniProtKB/TrEMBL;Acc:Q59SR3]
	C3_04570C_A	-	DUR35	199	1.61e-06	AGTTTCTTCA	AACTGTGGCAC	TGTGAAAAGA		Dur35p [Source:UniProtKB/TrEMBL;Acc:A0A1D8PJY8]
	C3_05080W_A	-	AYS1	278	3.68e-06	AGCGAAACGA	AAGTGTGGCAT	TTTGAGCGCT		PKS_ER domain-containing protein [Source:UniProtKB/TrEMBL;Acc:Q5ANC5]
	C3_05630W_A	+	GTT1	175	0.000342	ATAAATGGCT	ATTTGTGGTAC	ATGCATATGT		Gtt1p [Source:UniProtKB/TrEMBL;Acc:A0A1D8PK99]
	C3_05640W_A	+	JLP22	247	4.33e-06	TTGATTTCTC	AATTGTGGCTG	CAACTTAATT		TauD domain-containing protein [Source:UniProtKB/TrEMBL;Acc:A0A1D8PKA2]
	C3_05840W_A	+	FMO5	46	1.32e-07	TCTCATTGCA	AACTGTGGCGT	ATTCCAATAC		Has domain(s) with predicted N,N-dimethylaniline monooxygenase activity, NADP binding, flavin adenine dinucleotide binding activity
	C3_06040W_A	-	N/A	476	3.03e-05	TAGACAAGAA	AACTGTGGTGA	GTGAGGTGGA		CCCH zinc finger protein, Spider biofilm induced
	C3_07330W_A	-	N/A	170	9.23e-06	AAACATTAAG	AAATGTGGCGG	TATATAAAAA		Aldo_ket_red domain-containing protein [Source:UniProtKB/TrEMBL;Acc:Q5ADT3]
	C4_00200C_A	-	MET15	347	3.68e-06	ATGGACCGAG	AACTGTGGATG	CAAAGCCTAT		Bifunctional cysteine synthase/O-acetylhomoserine aminocarboxypropyltransferase [Source:UniProtKB/TrEMBL;Acc:Q59US5]
	C4_00440C_A	-	OPT7	302	4.95e-06	AAGAAAAGCC	AGCTGTGGAGG	TACTCGACCA		Opt7p [Source:UniProtKB/TrEMBL;Acc:A0A1D8PL16]
	C4_00480W_A	-	DUR4	11	1.49e-05	GCCCGAGGAA	AAATGTGGCGT	GCGACTAAAA		Dur4p [Source:UniProtKB/TrEMBL;Acc:Q59UP3]
	C4_01090C_A	+	DGK1	377	1.88e-05	AGCAAAACTT	TATTGTGGCTT	TCTTTTTTTT		Possile protease; mutation confers hypersensitivity to toxic ergosterol analog
	C4_02610C_A	-	SUL2	37	0.000141	TATTGTGATA	AACTGTGAATT	AAAAAAATTT		STAS domain-containing protein [Source:UniProtKB/TrEMBL;Acc:A0A1D8PLL2]
	C4_02990C_A	+	GST2	319	5.59e-06	TTTTTGAAGT	AACTGTGGTTG	CAGCTGCAGC		Gst2p [Source:UniProtKB/TrEMBL;Acc:Q5AFB4]
	C4_05560C_A	+	ARO9	217	0.000141	TAACTTTTGT	GGTTGTGGAGT	CAAAACATTT		Aminotran_1_2 domain-containing protein [Source:UniProtKB/TrEMBL;Acc:A0A1D8PMC5]
	C5_00430W_A	-	MET14	189	3.59e-05	TGCAACATAA	TGGTGTGGAGC	TCAATTGTAA		Adenylyl-sulfate kinase [Source:UniProtKB/TrEMBL;Acc:Q5A500]
	C5_02860C_A	+	GRP2	199	2.44e-06	TATTGTAGAT	TGCTGTGGCGT	GGTTCAATGT		Putative NADPH-dependent methylglyoxal reductase GRP2 [Source:UniProtKB/Swiss-Prot;Acc:P83775]
	C5_04180W_A	-	SOX2	166	7.18e-07	AGGCCCTTCT	AGCTGTGGCGT	CTGATATATG		Bac_luciferase domain-containing protein [Source:UniProtKB/TrEMBL;Acc:A0A1D8PNW3]
	C6_01070C_A	-	CIP1	182	3.68e-06	TACACCAAGA	AATTGTGGCGT	AATCTGAAAT		NmrA domain-containing protein [Source:UniProtKB/TrEMBL;Acc:A0A1D8PPI6]
	C6_03240W_A	-	N/A	386	2.7e-06	TCTCAAGTTA	AACTGTGGTGG	TTGGTGTTAA		3Beta_HSD domain-containing protein [Source:UniProtKB/TrEMBL;Acc:Q5ABT9]
	C6_04410C_A	+	N/A	349	3.96e-05	CCAAATTTCA	GGTTGTGGCGT	CGCCATCCAG		PKS_ER domain-containing protein [Source:UniProtKB/TrEMBL;Acc:A0A1D8PQE3]
	C7_02000C_A	+	SOA1	11	1e-06	AAATTGGAAC	TACTGTGGCTG	TTATGATAAT		Putative allantoate permease, fungal-specific (no human or murine homolog)
	C7_02070W_A	-	GRX1	372	5.02e-07	AGTTCGATTA	AACTGTGGCTC	GAGATTACCC		Glutaredoxin domain-containing protein [Source:UniProtKB/TrEMBL;Acc:A0A1D8PR08]
	C7_02270W_A	-	LDG3	341	3.59e-05	TATTTTGTTT	TGGTGTGGAGT	ACATTACTCT		Ldg3p [Source:UniProtKB/TrEMBL;Acc:A0A1D8PR06]
	C7_03090C_A	-	SSP96	294	2.04e-05	ATAAAAAGAT	GGGTGTGGCTT	TATTACACAG		Ssp96p [Source:UniProtKB/TrEMBL;Acc:A0A1D8PR96]
	C7_03350C_A	+		360	5.06e-05	TCATCATCAA	TAATGTGGCTT	CACAGTAAGG		Aldo_ket_red domain-containing protein [Source:UniProtKB/TrEMBL;Acc:A0A1D8PRB0]
	C7_04160W_A	-		490	1.61e-06		AACTGTGGCAT	CAAATTGATA		Protein of allantoate permease family, fungal-specific (no human or murine homolog), Hap43p-repressed gene
	CR_00090C_A	+	N/A	410	2.7e-06	CGCGGCAGGC	AACTGTGGCGA	GATTACTAAT		NAD(P)-bd_dom domain-containing protein [Source:UniProtKB/TrEMBL;Acc:A0A1D8PRL3]
	CR_00170W_A	-	ZCF38	419	6.55e-06	TAAAATTGAA	AACTGTGGATT	ATCACGAAAT		Zn(2)-C6 fungal-type domain-containing protein [Source:UniProtKB/TrEMBL;Acc:A0A1D8PRL9]
	CR_01830C_A	-	PTR2	121	3.59e-05	TGTGATATTT	AACTGTGGATA	TACAAATTGC		Ptr2p [Source:UniProtKB/TrEMBL;Acc:A0A1D8PS27]
	CR_01840W_A	-	N/A	220	1.08e-05	ACATGTCAAT	TACTGTGGATG	CATAATTCTT		(orf19.2583.1) Pseudogene, formerly an ORF Predicted by Annotation Working Group
	CR_02240C_A	-	OPT2	331	2.51e-05	TTAAGAAATT	AAATGTGGCTT	CCTAATAAAA		Opt2p [Source:UniProtKB/TrEMBL;Acc:Q59UZ4]
	CR_02780W_A	-	N/A	276	5.02e-07	TGGTTTTGCA	AACTGTGGCTT	TCTTCCACAC		Carbonic anhydrase [Source:UniProtKB/TrEMBL;Acc:Q5A207]
	CR_03300C_A	+	N/A	380	3.68e-06	AACGCAAATT	AGGTGTGGCTC	TTCCCATGTA		PKS_ER domain-containing protein [Source:UniProtKB/TrEMBL;Acc:A0A1D8PSF7]
	CR_04480C_A	+	LAP3	377	9.23e-06	ATTATCTACA	AACTGTGGTTC	TTATCTCATA		Cysteine proteinase 1, mitochondrial [Source:UniProtKB/TrEMBL;Acc:Q5A6L5]
	CR_04500C_A	+	FZD1	333	5.02e-07	ACTTTGATCA	AACTGTGGCTC	ACTAAGAAAA		Fe2OG dioxygenase domain-containing protein [Source:UniProtKB/TrEMBL;Acc:A0A1D8PSR6]
	CR_04900C_A	+	PGA39	190	3.96e-05	AAAAAAAAAA	AATTGTGGTTG	AAAAATAAAT		Predicted GPI-anchored protein 39 [Source:UniProtKB/Swiss-Prot;Acc:Q59N10]
	CR_06790C_A	-	SEO2	248	1.61e-06	AACAAAAAAA	AACTGTGGCAT	CTAGATATAA		Predicted membrane transporter, member of the anion:cation symporter (ACS) family, major facilitator superfamily (MFS), Gcn4p-regulated, flucytosine induced, ketoconazole-repressed, oxidative stress-induced via Cap1p
	CR_08310C_A	-	JLP12	274	2.02e-07	CGTGAGTAGA	AACTGTGGCTG	GTGCCACCCG		TauD domain-containing protein [Source:UniProtKB/TrEMBL;Acc:A0A1D8PTN9]
	CR_08340W_A	+	CYS3	168	5.59e-06	GGTTTTGGTT	TGGTGTGGCGT	TTTTTTTGTA		Cystathionine gamma-lyase [Source:UniProtKB/TrEMBL;Acc:Q5A362]
	CR_10770W_A	-	SEO13	421	9.2e-07	CTTTGTTGCC	TACTGTGGCGC	AAAAAAAAAA		Predicted membrane transporter, member of the anion:cation symporter (ACS) family, major facilitator superfamily (MFS)
