## Supplementary material for "Met32 governs transcriptional control of sulfur metabolic flexibility and resistance to reactive sulfur species in the human fungal pathogen *Candida albicans*": Table S4

### Sheet: Significant Met32-targets
Peak name	Chromosome	Start	End	Strand	Peak Score	Detailed Annotation	Distance to TSS	Nearest PromoterID
Met32_peak_574	Ca22chr2A_C_albicans_SC5314	315763	315763	+	4515.76	-promoter-TSS (C2_01750C_A-T)	-620	C2_01750C_A
Met32_peak_2178	Ca22chrRA_C_albicans_SC5314	1805092	1805092	+	4246.67	-promoter-TSS (CR_08340W_A-T)	-504	CR_08340W_A
Met32_peak_2372	Ca22chrRB_C_albicans_SC5314	1804550	1804550	+	4126.65	-promoter-TSS (CR_08340W_B-T)	-508	CR_08340W_B
Met32_peak_1405	Ca22chr4B_C_albicans_SC5314	845052	845052	+	3616.25	-promoter-TSS (C4_03950C_B-T)	-214	C4_03950C_B
Met32_peak_1354	Ca22chr4B_C_albicans_SC5314	318603	318603	+	3353.81	-promoter-TSS (C4_01530C_B-T)	-444	C4_01530C_B
Met32_peak_796	Ca22chr2B_C_albicans_SC5314	1340454	1340454	+	3245.54	-promoter-TSS (C2_06600W_B-T)	-569	C2_06600W_B
Met32_peak_395	Ca22chr1B_C_albicans_SC5314	1526126	1526126	+	3232.94	-promoter-TSS (C1_07120W_B-T)	-836	C1_07120W_B
Met32_peak_1364	Ca22chr4B_C_albicans_SC5314	462111	462111	+	3181.8	-promoter-TSS (C4_02320C_B-T)	-416	C4_02320C_B
Met32_peak_757	Ca22chr2B_C_albicans_SC5314	315782	315782	+	3131.21	-promoter-TSS (C2_01750C_B-T)	-663	C2_01750C_B
Met32_peak_2176	Ca22chrRA_C_albicans_SC5314	1802410	1802410	+	3106.14	-promoter-TSS (CR_08310C_A-T)	-291	CR_08310C_A
Met32_peak_1859	Ca22chr7A_C_albicans_SC5314	110396	110396	+	3060.3	Intergenic	-3714	C7_00650W_A
Met32_peak_496	Ca22chr1B_C_albicans_SC5314	2599774	2599774	+	3051.86	-promoter-TSS (C1_11870W_B-T)	-370	C1_11870W_B
Met32_peak_1940	Ca22chr7B_C_albicans_SC5314	110396	110396	+	3046.76	Intergenic	-3714	C7_00650W_B
Met32_peak_625	Ca22chr2A_C_albicans_SC5314	1048595	1048595	+	3016.14	-promoter-TSS (C2_05060C_A-T)	-398	C2_05060C_A
Met32_peak_225	Ca22chr1A_C_albicans_SC5314	2599745	2599745	+	3010.56	-promoter-TSS (C1_11870W_A-T)	-370	C1_11870W_A
Met32_peak_125	Ca22chr1A_C_albicans_SC5314	1526098	1526098	+	2968.6	-promoter-TSS (C1_07120W_A-T)	-836	C1_07120W_A
Met32_peak_2370	Ca22chrRB_C_albicans_SC5314	1801874	1801874	+	2764.4	-promoter-TSS (CR_08310C_B-T)	-290	CR_08320W_B
Met32_peak_1090	Ca22chr3B_C_albicans_SC5314	335250	335250	+	2711.62	-promoter-TSS (C3_01540W_B-T)	-543	C3_01540W_B
Met32_peak_2299	Ca22chrRB_C_albicans_SC5314	993524	993524	+	2705.1	-promoter-TSS (CR_04500C_B-T)	-387	CR_04500C_B
Met32_peak_1427	Ca22chr4B_C_albicans_SC5314	1047643	1047643	+	2684.76	-promoter-TSS (C4_04860W_B-T)	-681	C4_04860W_B
Met32_peak_546	Ca22chr2A_C_albicans_SC5314	33014	33014	+	2581.12	-promoter-TSS (C2_00240C_A-T)	-326	C2_00250W_A
Met32_peak_554	Ca22chr2A_C_albicans_SC5314	162714	162714	+	2505.1	-promoter-TSS (C2_00990W_A-T)	-424	C2_00990W_A
Met32_peak_647	Ca22chr2A_C_albicans_SC5314	1340474	1340474	+	2473.53	-promoter-TSS (C2_06600W_A-T)	-537	C2_06600W_A
Met32_peak_915	Ca22chr3A_C_albicans_SC5314	335091	335091	+	2467.73	-promoter-TSS (C3_01540W_A-T)	-674	C3_01540W_A
Met32_peak_298	Ca22chr1B_C_albicans_SC5314	360557	360557	+	2353.78	-promoter-TSS (C1_01750W_B-T)	-490	C1_01750W_B
Met32_peak_2168	Ca22chrRA_C_albicans_SC5314	1721620	1721620	+	2347.16	Intergenic	-1869	CR_07890W_A
Met32_peak_29	Ca22chr1A_C_albicans_SC5314	360539	360539	+	2343.47	-promoter-TSS (C1_01750W_A-T)	-490	C1_01750W_A
Met32_peak_1331	Ca22chr4B_C_albicans_SC5314	72267	72267	+	2311.11	-promoter-TSS (C4_00440C_B-T)	-519	C4_00440C_B
Met32_peak_2112	Ca22chrRA_C_albicans_SC5314	993474	993474	+	2277.74	-promoter-TSS (CR_04500C_A-T)	-271	CR_04500C_A
Met32_peak_1541	Ca22chr5A_C_albicans_SC5314	856019	856019	+	2273.77	-promoter-TSS (C5_03890C_A-T)	-330	C5_03890C_A
Met32_peak_2360	Ca22chrRB_C_albicans_SC5314	1721020	1721020	+	2235.06	Intergenic	-1872	CR_07890W_B
Met32_peak_165	Ca22chr1A_C_albicans_SC5314	1944472	1944472	+	2230.93	Intergenic	-1793	C1_08940C_A
Met32_peak_2144	Ca22chrRA_C_albicans_SC5314	1410885	1410885	+	2213.87	-promoter-TSS (CR_06590C_A-T)	-552	CR_06590C_A
Met32_peak_282	Ca22chr1B_C_albicans_SC5314	230655	230655	+	2211.03	-promoter-TSS (C1_01140C_B-T)	-865	C1_01140C_B
Met32_peak_2332	Ca22chrRB_C_albicans_SC5314	1410805	1410805	+	2203.43	-promoter-TSS (CR_06590C_B-T)	-552	CR_06590C_B
Met32_peak_1259	Ca22chr4A_C_albicans_SC5314	462072	462072	+	2169.39	-promoter-TSS (C4_02320C_A-T)	-428	C4_02320C_A
Met32_peak_1723	Ca22chr6A_C_albicans_SC5314	500981	500981	+	2166.63	-promoter-TSS (C6_02420W_A-T)	-508	C6_02420W_A
Met32_peak_1647	Ca22chr5B_C_albicans_SC5314	856130	856130	+	2157.93	-promoter-TSS (C5_03890C_B-T)	-335	C5_03890C_B
Met32_peak_1817	Ca22chr6B_C_albicans_SC5314	500932	500932	+	2137.95	-promoter-TSS (C6_02420W_B-T)	-513	C6_02420W_B
Met32_peak_13	Ca22chr1A_C_albicans_SC5314	230644	230644	+	2118.84	-promoter-TSS (C1_01140C_A-T)	-865	C1_01140C_A
Met32_peak_1290	Ca22chr4A_C_albicans_SC5314	853307	853307	+	2093.39	-promoter-TSS (C4_04000W_A-T)	-715	C4_04000W_A
Met32_peak_1406	Ca22chr4B_C_albicans_SC5314	853335	853335	+	2077.24	-promoter-TSS (C4_04000W_B-T)	-716	C4_04000W_B
Met32_peak_88	Ca22chr1A_C_albicans_SC5314	1087441	1087441	+	2068.49	Intergenic	-2258	C1_05150C_A
Met32_peak_1384	Ca22chr4B_C_albicans_SC5314	623844	623844	+	2066	-promoter-TSS (C4_02990C_B-T)	-297	C4_02990C_B
Met32_peak_358	Ca22chr1B_C_albicans_SC5314	1087448	1087448	+	2053.94	Intergenic	-2258	C1_05150C_B
Met32_peak_1083	Ca22chr3B_C_albicans_SC5314	263691	263691	+	2041.31	Intergenic	-1205	C3_01250W_B
Met32_peak_907	Ca22chr3A_C_albicans_SC5314	263693	263693	+	1982.91	Intergenic	-1182	C3_01250W_A
Met32_peak_1233	Ca22chr4A_C_albicans_SC5314	72262	72262	+	1945.98	-promoter-TSS (C4_00440C_A-T)	-520	C4_00440C_A
Met32_peak_743	Ca22chr2B_C_albicans_SC5314	162860	162860	+	1876.62	-promoter-TSS (C2_00990W_B-T)	-296	C2_00990W_B
Met32_peak_79	Ca22chr1A_C_albicans_SC5314	945829	945829	+	1841.05	-promoter-TSS (C1_04590W_A-T)	-422	C1_04590W_A
Met32_peak_433	Ca22chr1B_C_albicans_SC5314	1944492	1944492	+	1834.08	Intergenic	-1785	C1_08940C_B
Met32_peak_256	Ca22chr1A_C_albicans_SC5314	3050810	3050810	+	1803.71	-promoter-TSS (C1_13870W_A-T)	-609	C1_13870W_A
Met32_peak_532	Ca22chr1B_C_albicans_SC5314	3050863	3050863	+	1784.35	-promoter-TSS (C1_13870W_B-T)	-609	C1_13870W_B
Met32_peak_83	Ca22chr1A_C_albicans_SC5314	1046856	1046856	+	1781.24	Intergenic	-1361	C1_04990C_A
Met32_peak_349	Ca22chr1B_C_albicans_SC5314	945867	945867	+	1765.99	-promoter-TSS (C1_04590W_B-T)	-422	C1_04590W_B
Met32_peak_781	Ca22chr2B_C_albicans_SC5314	1048764	1048764	+	1744.92	-promoter-TSS (C2_05060C_B-T)	-381	C2_05070W_B
Met32_peak_1289	Ca22chr4A_C_albicans_SC5314	845059	845059	+	1728.66	-promoter-TSS (C4_03950C_A-T)	-244	C4_03950C_A
Met32_peak_872	Ca22chr2B_C_albicans_SC5314	2101734	2101734	+	1726.92	-promoter-TSS (C2_10230W_B-T)	-984	C2_10230W_B
Met32_peak_1379	Ca22chr4B_C_albicans_SC5314	570982	570982	+	1718.36	-promoter-TSS (C4_02740W_B-T)	-881	C4_02740W_B
Met32_peak_1356	Ca22chr4B_C_albicans_SC5314	338826	338826	+	1708.12	Intergenic	-1265	C4_01700C_B
Met32_peak_1120	Ca22chr3B_C_albicans_SC5314	709622	709622	+	1707.03	-promoter-TSS (C3_03370C_B-T)	-560	C3_03370C_B
Met32_peak_628	Ca22chr2A_C_albicans_SC5314	1079559	1079559	+	1705.77	-promoter-TSS (C2_05250C_A-T)	-546	C2_05250C_A
Met32_peak_723	Ca22chr2A_C_albicans_SC5314	2101805	2101805	+	1703.85	-promoter-TSS (C2_10230W_A-T)	-983	C2_10230W_A
Met32_peak_1344	Ca22chr4B_C_albicans_SC5314	239761	239761	+	1657.15	-promoter-TSS (C4_01180W_B-T)	-542	C4_01180W_B
Met32_peak_1423	Ca22chr4B_C_albicans_SC5314	1021020	1021020	+	1610.82	-promoter-TSS (C4_04770C_B-T)	-445	C4_04770C_B
Met32_peak_460	Ca22chr1B_C_albicans_SC5314	2307413	2307413	+	1582.95	-promoter-TSS (C1_10420C_B-T)	-306	C1_10420C_B
Met32_peak_195	Ca22chr1A_C_albicans_SC5314	2349398	2349398	+	1577.22	-promoter-TSS (C1_10600C_A-T)	-408	C1_10610W_A
Met32_peak_353	Ca22chr1B_C_albicans_SC5314	1046877	1046877	+	1575.55	Intergenic	-1361	C1_04990C_B
Met32_peak_1609	Ca22chr5B_C_albicans_SC5314	406623	406623	+	1568.02	Intergenic	-1426	C5_01810W_B
Met32_peak_1215	Ca22chr3B_C_albicans_SC5314	1672168	1672168	+	1547.68	-promoter-TSS (C3_07280C_B-T)	-935	C3_07280C_B
Met32_peak_1632	Ca22chr5B_C_albicans_SC5314	655134	655134	+	1524.08	-promoter-TSS (C5_02950C_B-T)	-183	C5_02950C_B
Met32_peak_606	Ca22chr2A_C_albicans_SC5314	742887	742887	+	1514.96	-promoter-TSS (C2_03520C_A-T)	-528	C2_03520C_A
Met32_peak_769	Ca22chr2B_C_albicans_SC5314	662137	662137	+	1508.25	Intergenic	-2107	C2_03220C_B
Met32_peak_942	Ca22chr3A_C_albicans_SC5314	709621	709621	+	1503	-promoter-TSS (C3_03370C_A-T)	-559	C3_03370C_A
Met32_peak_87	Ca22chr1A_C_albicans_SC5314	1081466	1081466	+	1501.5	Intergenic	-1158	C1_05140W_A
Met32_peak_599	Ca22chr2A_C_albicans_SC5314	662359	662359	+	1500.75	Intergenic	2168	C2_03230C_A
Met32_peak_1816	Ca22chr6B_C_albicans_SC5314	488446	488446	+	1477.09	Intergenic	-1310	C6_02340W_B
Met32_peak_773	Ca22chr2B_C_albicans_SC5314	738536	738536	+	1466.7	Intergenic	3835	C2_03520C_B
Met32_peak_1044	Ca22chr3A_C_albicans_SC5314	1672196	1672196	+	1463.47	-promoter-TSS (C3_07280C_A-T)	-935	C3_07280C_A
Met32_peak_1182	Ca22chr3B_C_albicans_SC5314	1309477	1309477	+	1462.72	-promoter-TSS (C3_05840W_B-T)	-341	C3_05840W_B
Met32_peak_464	Ca22chr1B_C_albicans_SC5314	2349429	2349429	+	1455.67	-promoter-TSS (C1_10600C_B-T)	-394	C1_10610W_B
Met32_peak_831	Ca22chr2B_C_albicans_SC5314	1742406	1742406	+	1452.47	Intergenic	2810	C2_08580W_B
Met32_peak_1722	Ca22chr6A_C_albicans_SC5314	488480	488480	+	1435.38	Intergenic	-1325	C6_02340W_A
Met32_peak_1504	Ca22chr5A_C_albicans_SC5314	406516	406516	+	1429.53	Intergenic	-1431	C5_01810W_A
Met32_peak_1425	Ca22chr4B_C_albicans_SC5314	1041696	1041696	+	1422.1	-promoter-TSS (C4_04840C_B-T)	-597	C4_04840C_B
Met32_peak_422	Ca22chr1B_C_albicans_SC5314	1833462	1833462	+	1410.91	-promoter-TSS (C1_08350C_B-T)	-399	C1_08350C_B
Met32_peak_488	Ca22chr1B_C_albicans_SC5314	2533699	2533699	+	1410.52	-promoter-TSS (C1_11530C_B-T)	-207	C1_11530C_B
Met32_peak_1178	Ca22chr3B_C_albicans_SC5314	1278464	1278464	+	1409.18	-promoter-TSS (C3_05710W_B-T)	-595	C3_05710W_B
Met32_peak_1454	Ca22chr4B_C_albicans_SC5314	1456206	1456206	+	1406.76	Intergenic	-1170	C4_06540W_B
Met32_peak_592	Ca22chr2A_C_albicans_SC5314	597153	597153	+	1403.9	-promoter-TSS (C2_02980C_A-T)	-91	C2_02980C_A
Met32_peak_1534	Ca22chr5A_C_albicans_SC5314	773964	773964	+	1403.36	Intergenic	-1491	C5_03440W_A
Met32_peak_683	Ca22chr2A_C_albicans_SC5314	1742379	1742379	+	1403.07	Intergenic	2804	C2_08580W_A
Met32_peak_1006	Ca22chr3A_C_albicans_SC5314	1278492	1278492	+	1395.4	-promoter-TSS (C3_05710W_A-T)	-589	C3_05710W_A
Met32_peak_191	Ca22chr1A_C_albicans_SC5314	2307375	2307375	+	1388.75	-promoter-TSS (C1_10420C_A-T)	-289	C1_10420C_A
Met32_peak_2064	Ca22chrRA_C_albicans_SC5314	509905	509905	+	1385.84	-promoter-TSS (CR_02270C_A-T)	-548	CR_02270C_A
Met32_peak_1334	Ca22chr4B_C_albicans_SC5314	128147	128147	+	1377.81	Intergenic	-1040	C4_00750C_B
Met32_peak_1353	Ca22chr4B_C_albicans_SC5314	316950	316950	+	1374.61	-promoter-TSS (C4_01520C_B-T)	-707	C4_01520C_B
Met32_peak_351	Ca22chr1B_C_albicans_SC5314	972756	972756	+	1374.4	-promoter-TSS (C1_04680W_B-T)	-767	C1_04680W_B
Met32_peak_81	Ca22chr1A_C_albicans_SC5314	972713	972713	+	1370.99	-promoter-TSS (C1_04680W_A-T)	-767	C1_04680W_A
Met32_peak_357	Ca22chr1B_C_albicans_SC5314	1081475	1081475	+	1366.13	Intergenic	-1154	C1_05140W_B
Met32_peak_128	Ca22chr1A_C_albicans_SC5314	1549406	1549406	+	1364.22	-promoter-TSS (C1_07220W_A-T)	-351	C1_07220W_A
Met32_peak_161	Ca22chr1A_C_albicans_SC5314	1865770	1865770	+	1361.65	-promoter-TSS (C1_08500C_A-T)	-321	C1_08500C_A
Met32_peak_1606	Ca22chr5B_C_albicans_SC5314	342576	342576	+	1337.72	-promoter-TSS (C5_01530C_B-T)	-300	C5_01540W_B
Met32_peak_1058	Ca22chr3A_C_albicans_SC5314	1759362	1759362	+	1333.33	Intergenic	-1194	C3_07720C_A
Met32_peak_1444	Ca22chr4B_C_albicans_SC5314	1307388	1307388	+	1332.36	Intergenic	-1063	C4_05900C_B
Met32_peak_1521	Ca22chr5A_C_albicans_SC5314	655032	655032	+	1329.28	-promoter-TSS (C5_02950C_A-T)	-183	C5_02950C_A
Met32_peak_1010	Ca22chr3A_C_albicans_SC5314	1309507	1309507	+	1328.39	-promoter-TSS (C3_05840W_A-T)	-334	C3_05840W_A
Met32_peak_1640	Ca22chr5B_C_albicans_SC5314	774072	774072	+	1324.97	Intergenic	-1489	C5_03440W_B
Met32_peak_1429	Ca22chr4B_C_albicans_SC5314	1102439	1102439	+	1314.15	Intergenic	2181	C4_05120C_B
Met32_peak_229	Ca22chr1A_C_albicans_SC5314	2699299	2699299	+	1300.1	-promoter-TSS (C1_12390C_A-T)	-285	C1_12390C_A
Met32_peak_2389	Ca22chrRB_C_albicans_SC5314	1954925	1954925	+	1296.58	-promoter-TSS (CR_09170C_B-T)	-103	CR_09170C_B
Met32_peak_217	Ca22chr1A_C_albicans_SC5314	2533668	2533668	+	1293.42	-promoter-TSS (C1_11530C_A-T)	-205	C1_11530C_A
Met32_peak_2193	Ca22chrRA_C_albicans_SC5314	1955467	1955467	+	1292.98	-promoter-TSS (CR_09170C_A-T)	-104	CR_09170C_A
Met32_peak_1228	Ca22chr3B_C_albicans_SC5314	1759333	1759333	+	1291.36	Intergenic	-1194	C3_07720C_B
Met32_peak_1984	Ca22chr7B_C_albicans_SC5314	520161	520161	+	1289.72	-promoter-TSS (C7_02380C_B-T)	-382	C7_02390W_B
Met32_peak_397	Ca22chr1B_C_albicans_SC5314	1549438	1549438	+	1284.7	-promoter-TSS (C1_07220W_B-T)	-350	C1_07220W_B
Met32_peak_605	Ca22chr2A_C_albicans_SC5314	738523	738523	+	1282.67	Intergenic	3836	C2_03520C_A
Met32_peak_2255	Ca22chrRB_C_albicans_SC5314	509880	509880	+	1267.76	-promoter-TSS (CR_02270C_B-T)	-544	CR_02270C_B
Met32_peak_429	Ca22chr1B_C_albicans_SC5314	1865786	1865786	+	1229.33	-promoter-TSS (C1_08500C_B-T)	-322	C1_08500C_B
Met32_peak_932	Ca22chr3A_C_albicans_SC5314	516819	516819	+	1225.75	-promoter-TSS (C3_02360C_A-T)	-149	C3_02360C_A
Met32_peak_1977	Ca22chr7B_C_albicans_SC5314	446280	446280	+	1224.09	Intergenic	4629	C7_02040C_B
Met32_peak_1106	Ca22chr3B_C_albicans_SC5314	516856	516856	+	1221.11	-promoter-TSS (C3_02360C_B-T)	-161	C3_02360C_B
Met32_peak_822	Ca22chr2B_C_albicans_SC5314	1607817	1607817	+	1220.53	-promoter-TSS (C2_07900W_B-T)	-484	C2_07900W_B
Met32_peak_674	Ca22chr2A_C_albicans_SC5314	1607793	1607793	+	1217.2	-promoter-TSS (C2_07900W_A-T)	-486	C2_07900W_A
Met32_peak_500	Ca22chr1B_C_albicans_SC5314	2699339	2699339	+	1216.05	-promoter-TSS (C1_12390C_B-T)	-285	C1_12390C_B
Met32_peak_287	Ca22chr1B_C_albicans_SC5314	281948	281948	+	1210.36	-promoter-TSS (C1_01450W_B-T)	-503	C1_01450W_B
Met32_peak_2251	Ca22chrRB_C_albicans_SC5314	443744	443744	+	1184.66	-promoter-TSS (CR_02020C_B-T)	-530	CR_02020C_B
Met32_peak_702	Ca22chr2A_C_albicans_SC5314	1888598	1888598	+	1176.6	-promoter-TSS (C2_09210W_A-T)	-557	C2_09210W_A
Met32_peak_2141	Ca22chrRA_C_albicans_SC5314	1354630	1354630	+	1162.29	Intergenic	-4141	CR_06380C_A
Met32_peak_848	Ca22chr2B_C_albicans_SC5314	1888512	1888512	+	1153.82	-promoter-TSS (C2_09210W_B-T)	-557	C2_09210W_B
Met32_peak_525	Ca22chr1B_C_albicans_SC5314	2992448	2992448	+	1153.3	-promoter-TSS (C1_13620W_B-T)	-751	C1_13620W_B
Met32_peak_1991	Ca22chr7B_C_albicans_SC5314	605143	605143	+	1148.31	-promoter-TSS (C7_02810W_B-T)	-195	C7_02810W_B
Met32_peak_921	Ca22chr3A_C_albicans_SC5314	401266	401266	+	1141.5	-promoter-TSS (C3_01810C_A-T)	-961	C3_01810C_A
Met32_peak_276	Ca22chr1B_C_albicans_SC5314	87570	87570	+	1137.7	-promoter-TSS (C1_00540C_B-T)	-319	C1_00540C_B
Met32_peak_18	Ca22chr1A_C_albicans_SC5314	281962	281962	+	1135.71	-promoter-TSS (C1_01450W_A-T)	-475	C1_01450W_A
Met32_peak_1637	Ca22chr5B_C_albicans_SC5314	707941	707941	+	1134.65	Intergenic	-1967	C5_03140C_B
Met32_peak_1909	Ca22chr7A_C_albicans_SC5314	605125	605125	+	1128.63	-promoter-TSS (C7_02810W_A-T)	-195	C7_02810W_A
Met32_peak_1306	Ca22chr4A_C_albicans_SC5314	1047641	1047641	+	1124.9	-promoter-TSS (C4_04860W_A-T)	-652	C4_04860W_A
Met32_peak_1670	Ca22chr5B_C_albicans_SC5314	1086921	1086921	+	1122.66	Intergenic	-1709	C5_04960W_B
Met32_peak_249	Ca22chr1A_C_albicans_SC5314	2992392	2992392	+	1121.86	-promoter-TSS (C1_13620W_A-T)	-751	C1_13620W_A
Met32_peak_248	Ca22chr1A_C_albicans_SC5314	2955040	2955040	+	1118.33	-promoter-TSS (C1_13480W_A-T)	-518	C1_13480W_A
Met32_peak_1251	Ca22chr4A_C_albicans_SC5314	318548	318548	+	1109.23	-promoter-TSS (C4_01530C_A-T)	-443	C4_01530C_A
Met32_peak_615	Ca22chr2A_C_albicans_SC5314	858198	858198	+	1097.35	-promoter-TSS (C2_04060C_A-T)	-278	C2_04070C_A
Met32_peak_1903	Ca22chr7A_C_albicans_SC5314	520165	520165	+	1077.63	-promoter-TSS (C7_02380C_A-T)	-382	C7_02390W_A
Met32_peak_595	Ca22chr2A_C_albicans_SC5314	608797	608797	+	1075.47	-promoter-TSS (C2_03020C_A-T)	-578	C2_03020C_A
Met32_peak_2385	Ca22chrRB_C_albicans_SC5314	1925715	1925715	+	1070.44	-promoter-TSS (CR_09010C_B-T)	-315	CR_09010C_B
Met32_peak_1459	Ca22chr4B_C_albicans_SC5314	1524506	1524506	+	1067.97	Intergenic	-4316	C4_06820C_B
Met32_peak_1368	Ca22chr4B_C_albicans_SC5314	471923	471923	+	1060.55	-promoter-TSS (C4_02370C_B-T)	-507	C4_02370C_B
Met32_peak_7	Ca22chr1A_C_albicans_SC5314	87570	87570	+	1058.33	-promoter-TSS (C1_00540C_A-T)	-322	C1_00540C_A
Met32_peak_439	Ca22chr1B_C_albicans_SC5314	2052420	2052420	+	1055.62	-promoter-TSS (C1_09320C_B-T)	-703	C1_09320C_B
Met32_peak_627	Ca22chr2A_C_albicans_SC5314	1068570	1068570	+	1052.71	-promoter-TSS (C2_05180W_A-T)	-365	C2_05180W_A
Met32_peak_1601	Ca22chr5B_C_albicans_SC5314	254727	254727	+	1049.94	-promoter-TSS (C5_01120W_B-T)	1	C5_01120W_B
Met32_peak_691	Ca22chr2A_C_albicans_SC5314	1815367	1815367	+	1045.73	-promoter-TSS (C2_08910C_A-T)	-680	C2_08920W_A
Met32_peak_1502	Ca22chr5A_C_albicans_SC5314	342584	342584	+	1043.1	-promoter-TSS (C5_01530C_A-T)	-303	C5_01540W_A
Met32_peak_232	Ca22chr1A_C_albicans_SC5314	2773989	2773989	+	1022.71	-promoter-TSS (C1_12730W_A-T)	-645	C1_12730W_A
Met32_peak_1100	Ca22chr3B_C_albicans_SC5314	466767	466767	+	1021.47	-promoter-TSS (C3_02150C_B-T)	-592	C3_02150C_B
Met32_peak_1587	Ca22chr5B_C_albicans_SC5314	178438	178438	+	1015.65	-promoter-TSS (C5_00750C_B-T)	-305	C5_00750C_B
Met32_peak_926	Ca22chr3A_C_albicans_SC5314	466717	466717	+	1011.49	-promoter-TSS (C3_02150C_A-T)	-592	C3_02150C_A
Met32_peak_201	Ca22chr1A_C_albicans_SC5314	2395433	2395433	+	1007.8	-promoter-TSS (C1_10800C_A-T)	-330	C1_10800C_A
Met32_peak_470	Ca22chr1B_C_albicans_SC5314	2395454	2395454	+	1006.64	-promoter-TSS (C1_10800C_B-T)	-330	C1_10800C_B
Met32_peak_2266	Ca22chrRB_C_albicans_SC5314	598703	598703	+	1003.34	Intergenic	-1556	CR_02640W_B
Met32_peak_2013	Ca22chr7B_C_albicans_SC5314	852725	852725	+	1001.72	-promoter-TSS (C7_03860W_B-T)	-423	C7_03860W_B
Met32_peak_2189	Ca22chrRA_C_albicans_SC5314	1926246	1926246	+	994.783	-promoter-TSS (CR_09010C_A-T)	-305	CR_09010C_A
Met32_peak_12	Ca22chr1A_C_albicans_SC5314	224224	224224	+	994.554	-promoter-TSS (C1_01130W_A-T)	-443	C1_01130W_A
Met32_peak_2180	Ca22chrRA_C_albicans_SC5314	1809923	1809923	+	993.781	-promoter-TSS (CR_08360C_A-T)	-280	CR_08370W_A
Met32_peak_1095	Ca22chr3B_C_albicans_SC5314	401346	401346	+	988.342	-promoter-TSS (C3_01810C_B-T)	-995	C3_01810C_B
Met32_peak_67	Ca22chr1A_C_albicans_SC5314	860875	860875	+	979.391	-promoter-TSS (C1_04100C_A-T)	-406	C1_04100C_A
Met32_peak_1929	Ca22chr7A_C_albicans_SC5314	852706	852706	+	970.651	-promoter-TSS (C7_03860W_A-T)	-411	C7_03860W_A
Met32_peak_2076	Ca22chrRA_C_albicans_SC5314	598731	598731	+	965.956	Intergenic	-1556	CR_02640W_A
Met32_peak_839	Ca22chr2B_C_albicans_SC5314	1815307	1815307	+	951.81	-promoter-TSS (C2_08910C_B-T)	-657	C2_08920W_B
Met32_peak_281	Ca22chr1B_C_albicans_SC5314	224234	224234	+	951.722	-promoter-TSS (C1_01130W_B-T)	-444	C1_01130W_B
Met32_peak_891	Ca22chr3A_C_albicans_SC5314	128023	128023	+	950.552	Intergenic	4520	C3_00710W_A
Met32_peak_2374	Ca22chrRB_C_albicans_SC5314	1809387	1809387	+	949.78	-promoter-TSS (CR_08360C_B-T)	-278	CR_08370W_B
Met32_peak_1635	Ca22chr5B_C_albicans_SC5314	696426	696426	+	948.42	Intergenic	-1032	C5_03130W_B
Met32_peak_1378	Ca22chr4B_C_albicans_SC5314	560439	560439	+	945.246	-promoter-TSS (C4_02720C_B-T)	-608	C4_02720C_B
Met32_peak_1976	Ca22chr7B_C_albicans_SC5314	434233	434233	+	937.628	-promoter-TSS (C7_02000C_B-T)	-337	C7_02000C_B
Met32_peak_48	Ca22chr1A_C_albicans_SC5314	596957	596957	+	937.474	Intergenic	-1061	C1_02840W_A
Met32_peak_214	Ca22chr1A_C_albicans_SC5314	2519482	2519482	+	930.578	Intergenic	-1271	C1_11470C_A
Met32_peak_1832	Ca22chr6B_C_albicans_SC5314	682187	682187	+	929.831	-promoter-TSS (C6_03250W_B-T)	-482	C6_03250W_B
Met32_peak_1413	Ca22chr4B_C_albicans_SC5314	920628	920628	+	929.08	Intergenic	1895	C4_04310W_B
Met32_peak_1895	Ca22chr7A_C_albicans_SC5314	434227	434227	+	929.08	-promoter-TSS (C7_02000C_A-T)	-340	C7_02000C_A
Met32_peak_2127	Ca22chrRA_C_albicans_SC5314	1157367	1157367	+	927.135	-promoter-TSS (CR_05380C_A-T)	-610	CR_05390W_A
Met32_peak_1526	Ca22chr5A_C_albicans_SC5314	696326	696326	+	921.176	Intergenic	-1030	C5_03130W_A
Met32_peak_2059	Ca22chrRA_C_albicans_SC5314	443773	443773	+	920.058	-promoter-TSS (CR_02020C_A-T)	-535	CR_02020C_A
Met32_peak_485	Ca22chr1B_C_albicans_SC5314	2519520	2519520	+	917.513	Intergenic	-1271	C1_11470C_B
Met32_peak_317	Ca22chr1B_C_albicans_SC5314	596989	596989	+	917.244	Intergenic	-1059	C1_02840W_B
Met32_peak_347	Ca22chr1B_C_albicans_SC5314	926442	926442	+	916.031	-promoter-TSS (C1_04480C_B-T)	-472	C1_04490W_B
Met32_peak_925	Ca22chr3A_C_albicans_SC5314	455170	455170	+	915.595	-promoter-TSS (C3_02090C_A-T)	-244	C3_02090C_A
Met32_peak_1343	Ca22chr4B_C_albicans_SC5314	225996	225996	+	914.887	-promoter-TSS (C4_01100C_B-T)	-440	C4_01100C_B
Met32_peak_524	Ca22chr1B_C_albicans_SC5314	2955009	2955009	+	912.491	-promoter-TSS (C1_13480W_B-T)	-607	C1_13480W_B
Met32_peak_2314	Ca22chrRB_C_albicans_SC5314	1157298	1157298	+	907.399	-promoter-TSS (CR_05380C_B-T)	-610	CR_05390W_B
Met32_peak_274	Ca22chr1B_C_albicans_SC5314	58900	58900	+	906.028	-promoter-TSS (C1_00390W_B-T)	-452	C1_00390W_B
Met32_peak_910	Ca22chr3A_C_albicans_SC5314	284024	284024	+	901.529	Intergenic	-1362	C3_01330W_A
Met32_peak_1436	Ca22chr4B_C_albicans_SC5314	1200196	1200196	+	901.061	Intergenic	-4455	C4_05530W_B
Met32_peak_998	Ca22chr3A_C_albicans_SC5314	1218355	1218355	+	896.791	Intergenic	-1103	C3_05450C_A
Met32_peak_1930	Ca22chr7A_C_albicans_SC5314	862039	862039	+	892.319	-promoter-TSS (C7_03920C_A-T)	-306	C7_03920C_A
Met32_peak_1808	Ca22chr6B_C_albicans_SC5314	417667	417667	+	891.989	-promoter-TSS (C6_02030C_B-T)	-242	C6_02040W_B
Met32_peak_1099	Ca22chr3B_C_albicans_SC5314	455224	455224	+	879.703	-promoter-TSS (C3_02090C_B-T)	-245	C3_02090C_B
Met32_peak_1086	Ca22chr3B_C_albicans_SC5314	284011	284011	+	879.676	Intergenic	-1396	C3_01330W_B
Met32_peak_2101	Ca22chrRA_C_albicans_SC5314	835348	835348	+	877.436	-promoter-TSS (CR_03730C_A-T)	-415	CR_03730C_A
Met32_peak_269	Ca22chr1A_C_albicans_SC5314	3164978	3164978	+	874.812	-promoter-TSS (C1_14360C_A-T)	256	C1_14370W_A
Met32_peak_1067	Ca22chr3B_C_albicans_SC5314	128039	128039	+	871.142	Intergenic	4528	C3_00710W_B
Met32_peak_273	Ca22chr1B_C_albicans_SC5314	52084	52084	+	870.626	-promoter-TSS (C1_00350C_B-T)	-400	C1_00350C_B
Met32_peak_483	Ca22chr1B_C_albicans_SC5314	2515031	2515031	+	868.831	-promoter-TSS (C1_11450C_B-T)	-376	C1_11450C_B
Met32_peak_2042	Ca22chrRA_C_albicans_SC5314	185848	185848	+	868.723	-promoter-TSS (CR_00790C_A-T)	-112	CR_00790C_A
Met32_peak_544	Ca22chr1B_C_albicans_SC5314	3165043	3165043	+	867.84	-promoter-TSS (C1_14360C_B-T)	268	C1_14370W_B
Met32_peak_343	Ca22chr1B_C_albicans_SC5314	897658	897658	+	865.021	-promoter-TSS (C1_04330W_B-T)	-321	C1_04330W_B
Met32_peak_2140	Ca22chrRA_C_albicans_SC5314	1351913	1351913	+	862.97	Intergenic	-1424	CR_06380C_A
Met32_peak_5	Ca22chr1A_C_albicans_SC5314	58897	58897	+	859.364	-promoter-TSS (C1_00390W_A-T)	-452	C1_00390W_A
Met32_peak_335	Ca22chr1B_C_albicans_SC5314	860888	860888	+	859.046	-promoter-TSS (C1_04100C_B-T)	-370	C1_04100C_B
Met32_peak_2288	Ca22chrRB_C_albicans_SC5314	835289	835289	+	858.663	-promoter-TSS (CR_03730C_B-T)	-414	CR_03730C_B
Met32_peak_1978	Ca22chr7B_C_albicans_SC5314	451252	451252	+	855.552	-promoter-TSS (C7_02040C_B-T)	-343	C7_02040C_B
Met32_peak_2014	Ca22chr7B_C_albicans_SC5314	862070	862070	+	853.949	-promoter-TSS (C7_03920C_B-T)	-306	C7_03920C_B
Met32_peak_74	Ca22chr1A_C_albicans_SC5314	897639	897639	+	853.074	-promoter-TSS (C1_04330W_A-T)	-303	C1_04330W_A
Met32_peak_2234	Ca22chrRB_C_albicans_SC5314	185851	185851	+	850.973	-promoter-TSS (CR_00790C_B-T)	-116	CR_00790C_B
Met32_peak_2329	Ca22chrRB_C_albicans_SC5314	1354539	1354539	+	848.204	Intergenic	-4141	CR_06380C_B
Met32_peak_1755	Ca22chr6A_C_albicans_SC5314	869025	869025	+	843.734	Intergenic	-4428	C6_03990C_A
Met32_peak_1896	Ca22chr7A_C_albicans_SC5314	448833	448833	+	842.395	Intergenic	2071	C7_02040C_A
Met32_peak_1333	Ca22chr4B_C_albicans_SC5314	81201	81201	+	841.507	-promoter-TSS (C4_00480W_B-T)	-374	C4_00480W_B
Met32_peak_213	Ca22chr1A_C_albicans_SC5314	2514992	2514992	+	839.64	-promoter-TSS (C1_11450C_A-T)	-376	C1_11450C_A
Met32_peak_814	Ca22chr2B_C_albicans_SC5314	1513685	1513685	+	836.663	-promoter-TSS (C2_07400C_B-T)	-342	C2_07400C_B
Met32_peak_52	Ca22chr1A_C_albicans_SC5314	666747	666747	+	832.761	Intergenic	-2411	C1_03190C_A
Met32_peak_4	Ca22chr1A_C_albicans_SC5314	52093	52093	+	830.496	-promoter-TSS (C1_00350C_A-T)	-412	C1_00350C_A
Met32_peak_665	Ca22chr2A_C_albicans_SC5314	1465133	1465133	+	825.008	-promoter-TSS (C2_07170C_A-T)	-738	C2_07170C_A
Met32_peak_1714	Ca22chr6A_C_albicans_SC5314	417704	417704	+	824.696	-promoter-TSS (C6_02030C_A-T)	-245	C6_02040W_A
Met32_peak_1518	Ca22chr5A_C_albicans_SC5314	640203	640203	+	822.778	-promoter-TSS (C5_02860C_A-T)	-216	C5_02860C_A
Met32_peak_551	Ca22chr2A_C_albicans_SC5314	147747	147747	+	820.937	-promoter-TSS (C2_00860C_A-T)	-353	C2_00860C_A
Met32_peak_410	Ca22chr1B_C_albicans_SC5314	1690012	1690012	+	815.717	Intergenic	-1292	C1_07770W_B
Met32_peak_2157	Ca22chrRA_C_albicans_SC5314	1622219	1622219	+	814.838	-promoter-TSS (CR_07480W_A-T)	-314	CR_07480W_A
Met32_peak_562	Ca22chr2A_C_albicans_SC5314	215125	215125	+	811.863	-promoter-TSS (C2_01270W_A-T)	-411	C2_01270W_A
Met32_peak_741	Ca22chr2B_C_albicans_SC5314	147754	147754	+	806.603	-promoter-TSS (C2_00860C_B-T)	-353	C2_00860C_B
Met32_peak_601	Ca22chr2A_C_albicans_SC5314	675541	675541	+	802.173	-promoter-TSS (C2_03270W_A-T)	-265	C2_03270W_A
Met32_peak_946	Ca22chr3A_C_albicans_SC5314	742725	742725	+	801.295	-promoter-TSS (C3_03490W_A-T)	-534	C3_03490W_A
Met32_peak_1509	Ca22chr5A_C_albicans_SC5314	528558	528558	+	799.516	Intergenic	-1113	C5_02380W_A
Met32_peak_2356	Ca22chrRB_C_albicans_SC5314	1689945	1689945	+	798.415	Intergenic	-2087	CR_07800W_B
Met32_peak_1583	Ca22chr5B_C_albicans_SC5314	150278	150278	+	797.588	-promoter-TSS (C5_00660C_B-T)	-583	C5_00660C_B
Met32_peak_1129	Ca22chr3B_C_albicans_SC5314	797312	797312	+	797.117	-promoter-TSS (C3_03800W_B-T)	-411	C3_03800W_B
Met32_peak_765	Ca22chr2B_C_albicans_SC5314	597361	597361	+	796.704	-promoter-TSS (C2_02980C_B-T)	-302	C2_02980C_B
Met32_peak_812	Ca22chr2B_C_albicans_SC5314	1465147	1465147	+	796.381	-promoter-TSS (C2_07170C_B-T)	-736	C2_07170C_B
Met32_peak_1897	Ca22chr7A_C_albicans_SC5314	451247	451247	+	794.929	-promoter-TSS (C7_02040C_A-T)	-343	C7_02040C_A
Met32_peak_961	Ca22chr3A_C_albicans_SC5314	856099	856099	+	777.355	-promoter-TSS (C3_04090W_A-T)	-753	C3_04090W_A
Met32_peak_1143	Ca22chr3B_C_albicans_SC5314	968032	968032	+	776.13	-promoter-TSS (C3_04570C_B-T)	-247	C3_04570C_B
Met32_peak_1480	Ca22chr5A_C_albicans_SC5314	178448	178448	+	773.442	-promoter-TSS (C5_00750C_A-T)	-324	C5_00750C_A
Met32_peak_1396	Ca22chr4B_C_albicans_SC5314	716405	716405	+	770.086	-promoter-TSS (C4_03430W_B-T)	-812	C4_03430W_B
Met32_peak_1619	Ca22chr5B_C_albicans_SC5314	528645	528645	+	769.33	Intergenic	-1112	C5_02380W_B
Met32_peak_1740	Ca22chr6A_C_albicans_SC5314	682229	682229	+	769.308	-promoter-TSS (C6_03250W_A-T)	-480	C6_03250W_A
Met32_peak_1124	Ca22chr3B_C_albicans_SC5314	742716	742716	+	763.001	-promoter-TSS (C3_03490W_B-T)	-534	C3_03490W_B
Met32_peak_54	Ca22chr1A_C_albicans_SC5314	714546	714546	+	761.125	-promoter-TSS (C1_03400W_A-T)	-995	C1_03400W_A
Met32_peak_1073	Ca22chr3B_C_albicans_SC5314	171723	171723	+	760.478	-promoter-TSS (C3_00850C_B-T)	-390	C3_00850C_B
Met32_peak_1339	Ca22chr4B_C_albicans_SC5314	200926	200926	+	753.378	-promoter-TSS (C4_01010C_B-T)	-702	C4_01010C_B
Met32_peak_973	Ca22chr3A_C_albicans_SC5314	968039	968039	+	752.046	-promoter-TSS (C3_04570C_A-T)	-232	C3_04570C_A
Met32_peak_952	Ca22chr3A_C_albicans_SC5314	797314	797314	+	748.102	-promoter-TSS (C3_03800W_A-T)	-423	C3_03800W_A
Met32_peak_1566	Ca22chr5A_C_albicans_SC5314	1138938	1138938	+	745.65	-promoter-TSS (C5_05190W_A-T)	-320	C5_05190W_A
Met32_peak_2290	Ca22chrRB_C_albicans_SC5314	842312	842312	+	740.096	-promoter-TSS (CR_03780C_B-T)	-399	CR_03780C_B
Met32_peak_667	Ca22chr2A_C_albicans_SC5314	1513643	1513643	+	739.706	-promoter-TSS (C2_07400C_A-T)	-322	C2_07400C_A
Met32_peak_2403	Ca22chrRB_C_albicans_SC5314	2110226	2110226	+	739.245	Intergenic	3144	CR_09890C_B
Met32_peak_1629	Ca22chr5B_C_albicans_SC5314	640322	640322	+	737.006	-promoter-TSS (C5_02860C_B-T)	-229	C5_02860C_B
Met32_peak_1494	Ca22chr5A_C_albicans_SC5314	254809	254809	+	735.352	-promoter-TSS (C5_01120W_A-T)	79	C5_01120W_A
Met32_peak_1455	Ca22chr4B_C_albicans_SC5314	1470282	1470282	+	725.094	-promoter-TSS (C4_06570C_B-T)	-461	C4_06570C_B
Met32_peak_1743	Ca22chr6A_C_albicans_SC5314	709184	709184	+	724.753	-promoter-TSS (C6_03370W_A-T)	-892	C6_03370W_A
Met32_peak_319	Ca22chr1B_C_albicans_SC5314	666786	666786	+	724.536	Intergenic	-2412	C1_03190C_B
Met32_peak_1093	Ca22chr3B_C_albicans_SC5314	359719	359719	+	721.131	-promoter-TSS (C3_01640C_B-T)	-428	C3_01660W_B
Met32_peak_591	Ca22chr2A_C_albicans_SC5314	593512	593512	+	720.766	-promoter-TSS (C2_02970C_A-T)	-610	C2_02970C_A
Met32_peak_2207	Ca22chrRA_C_albicans_SC5314	2110765	2110765	+	720.047	Intergenic	3145	CR_09890C_A
Met32_peak_1476	Ca22chr5A_C_albicans_SC5314	150269	150269	+	716.214	-promoter-TSS (C5_00660C_A-T)	-568	C5_00660C_A
Met32_peak_1539	Ca22chr5A_C_albicans_SC5314	847962	847962	+	713.621	-promoter-TSS (C5_03870C_A-T)	-320	C5_03870C_A
Met32_peak_1856	Ca22chr7A_C_albicans_SC5314	20882	20882	+	712.452	-promoter-TSS (C7_00160C_A-T)	-190	C7_00170W_A
Met32_peak_651	Ca22chr2A_C_albicans_SC5314	1363378	1363378	+	710.828	Intergenic	-1708	C2_06680W_A
Met32_peak_216	Ca22chr1A_C_albicans_SC5314	2532104	2532104	+	706.824	-promoter-TSS (C1_11520C_A-T)	-317	C1_11520C_A
Met32_peak_1169	Ca22chr3B_C_albicans_SC5314	1218800	1218800	+	705.885	Intergenic	-1570	C3_05450C_B
Met32_peak_2353	Ca22chrRB_C_albicans_SC5314	1659347	1659347	+	704.53	-promoter-TSS (CR_07640C_B-T)	-850	CR_07640C_B
Met32_peak_1055	Ca22chr3A_C_albicans_SC5314	1727138	1727138	+	703.67	Intergenic	-2811	C3_07560W_A
Met32_peak_859	Ca22chr2B_C_albicans_SC5314	2017556	2017556	+	702.661	-promoter-TSS (C2_09860C_B-T)	-230	C2_09860C_B
Met32_peak_2164	Ca22chrRA_C_albicans_SC5314	1690566	1690566	+	701.531	Intergenic	-2066	CR_07800W_A
Met32_peak_1072	Ca22chr3B_C_albicans_SC5314	161214	161214	+	699.463	-promoter-TSS (C3_00810C_B-T)	-527	C3_00810C_B
Met32_peak_2104	Ca22chrRA_C_albicans_SC5314	842368	842368	+	696.807	-promoter-TSS (CR_03780C_A-T)	-399	CR_03780C_A
Met32_peak_537	Ca22chr1B_C_albicans_SC5314	3112203	3112203	+	693.568	Intergenic	-1449	C1_14130W_B
Met32_peak_1906	Ca22chr7A_C_albicans_SC5314	560151	560151	+	693.283	-promoter-TSS (C7_02610C_A-T)	-235	C7_02610C_A
Met32_peak_1937	Ca22chr7B_C_albicans_SC5314	20887	20887	+	692.914	-promoter-TSS (C7_00160C_B-T)	-185	C7_00170W_B
Met32_peak_1941	Ca22chr7B_C_albicans_SC5314	112204	112204	+	692.887	Intergenic	-1906	C7_00650W_B
Met32_peak_1835	Ca22chr6B_C_albicans_SC5314	709144	709144	+	691.676	-promoter-TSS (C6_03370W_B-T)	-891	C6_03370W_B
Met32_peak_539	Ca22chr1B_C_albicans_SC5314	3119378	3119378	+	691.375	-promoter-TSS (C1_14140C_B-T)	-772	C1_14140C_B
Met32_peak_940	Ca22chr3A_C_albicans_SC5314	665061	665061	+	690.323	-promoter-TSS (C3_03120C_A-T)	-274	C3_03120C_A
Met32_peak_43	Ca22chr1A_C_albicans_SC5314	513445	513445	+	689.087	Intergenic	-1783	C1_02420C_A
Met32_peak_1860	Ca22chr7A_C_albicans_SC5314	112204	112204	+	688.267	Intergenic	-1906	C7_00650W_A
Met32_peak_2348	Ca22chrRB_C_albicans_SC5314	1621656	1621656	+	687.081	-promoter-TSS (CR_07480W_B-T)	-256	CR_07480W_B
Met32_peak_1203	Ca22chr3B_C_albicans_SC5314	1567255	1567255	+	686.986	Intergenic	-1170	C3_06850W_B
Met32_peak_671	Ca22chr2A_C_albicans_SC5314	1586915	1586915	+	686.149	-promoter-TSS (C2_07760W_A-T)	-620	C2_07760W_A
Met32_peak_1787	Ca22chr6B_C_albicans_SC5314	210702	210702	+	684.503	-promoter-TSS (C6_01070C_B-T)	-419	C6_01070C_B
Met32_peak_1032	Ca22chr3A_C_albicans_SC5314	1567351	1567351	+	683.119	Intergenic	-1100	C3_06850W_A
Met32_peak_1673	Ca22chr5B_C_albicans_SC5314	1139082	1139082	+	681.667	-promoter-TSS (C5_05190W_B-T)	-305	C5_05190W_B
Met32_peak_142	Ca22chr1A_C_albicans_SC5314	1689901	1689901	+	681.114	Intergenic	-1391	C1_07770W_A
Met32_peak_1645	Ca22chr5B_C_albicans_SC5314	848075	848075	+	679.19	-promoter-TSS (C5_03870C_B-T)	-321	C5_03870C_B
Met32_peak_1695	Ca22chr6A_C_albicans_SC5314	210732	210732	+	675.482	-promoter-TSS (C6_01070C_A-T)	-423	C6_01070C_A
Met32_peak_2192	Ca22chrRA_C_albicans_SC5314	1953110	1953110	+	675.355	-promoter-TSS (CR_09160C_A-T)	-476	CR_09160C_A
Met32_peak_901	Ca22chr3A_C_albicans_SC5314	197949	197949	+	673.043	-promoter-TSS (C3_00980W_A-T)	-748	C3_00980W_A
Met32_peak_262	Ca22chr1A_C_albicans_SC5314	3112142	3112142	+	670.652	Intergenic	-1459	C1_14130W_A
Met32_peak_2388	Ca22chrRB_C_albicans_SC5314	1952569	1952569	+	669.643	-promoter-TSS (CR_09160C_B-T)	-476	CR_09160C_B
Met32_peak_1269	Ca22chr4A_C_albicans_SC5314	560469	560469	+	662.446	-promoter-TSS (C4_02720C_A-T)	-673	C4_02720C_A
Met32_peak_858	Ca22chr2B_C_albicans_SC5314	2015480	2015480	+	659.467	-promoter-TSS (C2_09850C_B-T)	-85	C2_09850C_B
Met32_peak_264	Ca22chr1A_C_albicans_SC5314	3119321	3119321	+	658.192	-promoter-TSS (C1_14140C_A-T)	-766	C1_14140C_A
Met32_peak_487	Ca22chr1B_C_albicans_SC5314	2532161	2532161	+	658.095	-promoter-TSS (C1_11520C_B-T)	-338	C1_11520C_B
Met32_peak_1111	Ca22chr3B_C_albicans_SC5314	574346	574346	+	656.798	Intergenic	1483	C3_02650W_B
Met32_peak_206	Ca22chr1A_C_albicans_SC5314	2445160	2445160	+	655.427	-promoter-TSS (C1_11090C_A-T)	-246	C1_11090C_A
Met32_peak_898	Ca22chr3A_C_albicans_SC5314	186590	186590	+	653.039	-promoter-TSS (C3_00920W_A-T)	-863	C3_00920W_A
Met32_peak_2145	Ca22chrRA_C_albicans_SC5314	1428550	1428550	+	952.242	-promoter-TSS (CR_06660W_A-T)	-860	CR_06660W_A
Met32_peak_742	Ca22chr2B_C_albicans_SC5314	161437	161437	+	650.653	-promoter-TSS (C2_00970C_B-T)	84	C2_00980W_B
Met32_peak_154	Ca22chr1A_C_albicans_SC5314	1833467	1833467	+	648.198	-promoter-TSS (C1_08350C_A-T)	-426	C1_08350C_A
Met32_peak_461	Ca22chr1B_C_albicans_SC5314	2314643	2314643	+	647.609	-promoter-TSS (C1_10450W_B-T)	-483	C1_10450W_B
Met32_peak_1321	Ca22chr4A_C_albicans_SC5314	1470232	1470232	+	644.993	-promoter-TSS (C4_06570C_A-T)	-461	C4_06570C_A
Met32_peak_1538	Ca22chr5A_C_albicans_SC5314	790013	790013	+	643.514	-promoter-TSS (C5_03510C_A-T)	-794	C5_03510C_A
Met32_peak_2021	Ca22chrM_C_albicans_SC5314	8029	8029	+	639.789	Intergenic	2709	CM_00070C
Met32_peak_77	Ca22chr1A_C_albicans_SC5314	926407	926407	+	639.542	-promoter-TSS (C1_04480C_A-T)	-468	C1_04490W_A
Met32_peak_851	Ca22chr2B_C_albicans_SC5314	1916172	1916172	+	639.269	Intergenic	-1667	C2_09400C_B
Met32_peak_1642	Ca22chr5B_C_albicans_SC5314	785338	785338	+	636.975	-promoter-TSS (C5_03490C_B-T)	-329	C5_03500W_B
Met32_peak_1118	Ca22chr3B_C_albicans_SC5314	665058	665058	+	634.736	-promoter-TSS (C3_03120C_B-T)	-274	C3_03120C_B
Met32_peak_705	Ca22chr2A_C_albicans_SC5314	1916284	1916284	+	633.684	Intergenic	-1688	C2_09410W_A
Met32_peak_1546	Ca22chr5A_C_albicans_SC5314	912806	912806	+	633.433	-promoter-TSS (C5_04090C_A-T)	-443	C5_04090C_A
Met32_peak_710	Ca22chr2A_C_albicans_SC5314	2015564	2015564	+	632.846	-promoter-TSS (C2_09850C_A-T)	-86	C2_09850C_A
Met32_peak_1562	Ca22chr5A_C_albicans_SC5314	1086798	1086798	+	629.386	Intergenic	-1704	C5_04960W_A
Met32_peak_1667	Ca22chr5B_C_albicans_SC5314	1060873	1060873	+	628.306	-promoter-TSS (C5_04860C_B-T)	-273	C5_04860C_B
Met32_peak_241	Ca22chr1A_C_albicans_SC5314	2870845	2870845	+	619.673	-promoter-TSS (C1_13150W_A-T)	-286	C1_13150W_A
Met32_peak_1536	Ca22chr5A_C_albicans_SC5314	785212	785212	+	618.189	-promoter-TSS (C5_03490C_A-T)	-347	C5_03500W_A
Met32_peak_1644	Ca22chr5B_C_albicans_SC5314	790121	790121	+	616.256	-promoter-TSS (C5_03510C_B-T)	-794	C5_03510C_B
Met32_peak_2023	Ca22chrM_C_albicans_SC5314	23309	23309	+	615.993	-promoter-TSS (CM_00330W-T)	460	CM_00320W
Met32_peak_1074	Ca22chr3B_C_albicans_SC5314	186658	186658	+	612.952	-promoter-TSS (C3_00920W_B-T)	-801	C3_00920W_B
Met32_peak_1077	Ca22chr3B_C_albicans_SC5314	198008	198008	+	612.503	-promoter-TSS (C3_00980W_B-T)	-696	C3_00980W_B
Met32_peak_1304	Ca22chr4A_C_albicans_SC5314	1041671	1041671	+	611.626	-promoter-TSS (C4_04840C_A-T)	-598	C4_04840C_A
Met32_peak_1821	Ca22chr6B_C_albicans_SC5314	524198	524198	+	610.7	-promoter-TSS (C6_02540C_B-T)	-228	C6_02560W_B
Met32_peak_1365	Ca22chr4B_C_albicans_SC5314	463413	463413	+	609.693	-promoter-TSS (C4_02330C_B-T)	-222	C4_02340W_B
Met32_peak_1572	Ca22chr5B_C_albicans_SC5314	45200	45200	+	606.623	-promoter-TSS (C5_00270W_B-T)	-623	C5_00270W_B
Met32_peak_2161	Ca22chrRA_C_albicans_SC5314	1659932	1659932	+	605.59	-promoter-TSS (CR_07640C_A-T)	-833	CR_07640C_A
Met32_peak_1727	Ca22chr6A_C_albicans_SC5314	524245	524245	+	603.522	-promoter-TSS (C6_02540C_A-T)	-229	C6_02560W_A
Met32_peak_819	Ca22chr2B_C_albicans_SC5314	1586931	1586931	+	600.609	-promoter-TSS (C2_07760W_B-T)	-628	C2_07760W_B
Met32_peak_896	Ca22chr3A_C_albicans_SC5314	161210	161210	+	599.878	-promoter-TSS (C3_00810C_A-T)	-524	C3_00810C_A
Met32_peak_2006	Ca22chr7B_C_albicans_SC5314	740192	740192	+	598.531	-promoter-TSS (C7_03350C_B-T)	-329	C7_03350C_B
Met32_peak_1236	Ca22chr4A_C_albicans_SC5314	128141	128141	+	595.704	Intergenic	-1041	C4_00750C_A
Met32_peak_1652	Ca22chr5B_C_albicans_SC5314	912931	912931	+	595.42	-promoter-TSS (C5_04090C_B-T)	-441	C5_04090C_B
Met32_peak_1314	Ca22chr4A_C_albicans_SC5314	1200281	1200281	+	595.203	Intergenic	-4348	C4_05530W_A
Met32_peak_1351	Ca22chr4B_C_albicans_SC5314	290138	290138	+	591.743	Intergenic	-1127	C4_01400W_B
Met32_peak_1625	Ca22chr5B_C_albicans_SC5314	593042	593042	+	587.284	Intergenic	-1148	C5_02630C_B
Met32_peak_19	Ca22chr1A_C_albicans_SC5314	291368	291368	+	584.421	-promoter-TSS (C1_01480C_A-T)	-479	C1_01490W_A
Met32_peak_1218	Ca22chr3B_C_albicans_SC5314	1687320	1687320	+	584.366	-promoter-TSS (C3_07330W_B-T)	-249	C3_07330W_B
Met32_peak_1137	Ca22chr3B_C_albicans_SC5314	936012	936012	+	583.167	-promoter-TSS (C3_04480C_B-T)	-633	C3_04480C_B
Met32_peak_2146	Ca22chrRA_C_albicans_SC5314	1461749	1461749	+	582.281	-promoter-TSS (CR_06800C_A-T)	-457	CR_06800C_A
Met32_peak_2025	Ca22chrM_C_albicans_SC5314	38211	38211	+	577.849	Intergenic	2989	CM_00520W
Met32_peak_1045	Ca22chr3A_C_albicans_SC5314	1681043	1681043	+	576.81	-promoter-TSS (C3_07310C_A-T)	-334	C3_07310C_A
Met32_peak_172	Ca22chr1A_C_albicans_SC5314	2052383	2052383	+	572.939	-promoter-TSS (C1_09320C_A-T)	-705	C1_09320C_A
Met32_peak_522	Ca22chr1B_C_albicans_SC5314	2911117	2911117	+	572.104	-promoter-TSS (C1_13350W_B-T)	-484	C1_13350W_B
Met32_peak_288	Ca22chr1B_C_albicans_SC5314	291389	291389	+	569.122	-promoter-TSS (C1_01480C_B-T)	-471	C1_01490W_B
Met32_peak_1468	Ca22chr5A_C_albicans_SC5314	45191	45191	+	568.498	-promoter-TSS (C5_00270W_A-T)	-632	C5_00270W_A
Met32_peak_1219	Ca22chr3B_C_albicans_SC5314	1688640	1688640	+	567.896	-promoter-TSS (C3_07340W_B-T)	-235	C3_07340W_B
Met32_peak_2334	Ca22chrRB_C_albicans_SC5314	1461646	1461646	+	567.3	-promoter-TSS (CR_06800C_B-T)	-452	CR_06800C_B
Met32_peak_799	Ca22chr2B_C_albicans_SC5314	1363409	1363409	+	566.06	Intergenic	-1696	C2_06680W_B
Met32_peak_1047	Ca22chr3A_C_albicans_SC5314	1687348	1687348	+	566.06	-promoter-TSS (C3_07330W_A-T)	-249	C3_07330W_A
Met32_peak_506	Ca22chr1B_C_albicans_SC5314	2774043	2774043	+	565.106	-promoter-TSS (C1_12730W_B-T)	-647	C1_12730W_B
Met32_peak_2079	Ca22chrRA_C_albicans_SC5314	607579	607579	+	564.564	Intergenic	2776	CR_02650C_A
Met32_peak_1157	Ca22chr3B_C_albicans_SC5314	1114389	1114389	+	556.751	Intergenic	-4314	C3_05170W_B
Met32_peak_1160	Ca22chr3B_C_albicans_SC5314	1145148	1145148	+	556.664	-promoter-TSS (C3_05220W_B-T)	-875	C3_05220W_B
Met32_peak_1931	Ca22chr7A_C_albicans_SC5314	897013	897013	+	550.952	-promoter-TSS (C7_04160W_A-T)	-128	C7_04160W_A
Met32_peak_2055	Ca22chrRA_C_albicans_SC5314	371406	371406	+	550.727	-promoter-TSS (CR_01620C_A-T)	-356	CR_01620C_A
Met32_peak_2283	Ca22chrRB_C_albicans_SC5314	770057	770057	+	550.082	-promoter-TSS (CR_03480W_B-T)	-374	CR_03480W_B
Met32_peak_663	Ca22chr2A_C_albicans_SC5314	1457379	1457379	+	549.749	-promoter-TSS (C2_07140W_A-T)	-353	C2_07140W_A
Met32_peak_2333	Ca22chrRB_C_albicans_SC5314	1428455	1428455	+	549.198	-promoter-TSS (CR_06660W_B-T)	-858	CR_06660W_B
Met32_peak_2395	Ca22chrRB_C_albicans_SC5314	1998312	1998312	+	546.042	Intergenic	-1396	CR_09410W_B
Met32_peak_1297	Ca22chr4A_C_albicans_SC5314	920573	920573	+	545.651	Intergenic	1857	C4_04310W_A
Met32_peak_192	Ca22chr1A_C_albicans_SC5314	2314621	2314621	+	545.563	-promoter-TSS (C1_10450W_A-T)	-482	C1_10450W_A
Met32_peak_1915	Ca22chr7A_C_albicans_SC5314	657606	657606	+	545.505	-promoter-TSS (C7_03020C_A-T)	-200	C7_03020C_A
Met32_peak_2199	Ca22chrRA_C_albicans_SC5314	1998853	1998853	+	545.205	Intergenic	-1396	CR_09410W_A
Met32_peak_614	Ca22chr2A_C_albicans_SC5314	854095	854095	+	543.453	-promoter-TSS (C2_04050C_A-T)	-818	C2_04050C_A
Met32_peak_2230	Ca22chrRB_C_albicans_SC5314	130287	130287	+	541.984	-promoter-TSS (CR_00560W_B-T)	-354	CR_00560W_B
Met32_peak_966	Ca22chr3A_C_albicans_SC5314	936001	936001	+	541.926	-promoter-TSS (C3_04480C_A-T)	-600	C3_04480C_A
Met32_peak_36	Ca22chr1A_C_albicans_SC5314	445417	445417	+	539.571	Intergenic	-1182	C1_02120C_A
Met32_peak_2046	Ca22chrRA_C_albicans_SC5314	214423	214423	+	538.06	Intergenic	-1198	CR_00970W_A
Met32_peak_1559	Ca22chr5A_C_albicans_SC5314	1060751	1060751	+	537.528	-promoter-TSS (C5_04860C_A-T)	-272	C5_04860C_A
Met32_peak_1837	Ca22chr6B_C_albicans_SC5314	789893	789893	+	537.13	Intergenic	-1358	C6_03700W_B
Met32_peak_810	Ca22chr2B_C_albicans_SC5314	1457394	1457394	+	536.577	-promoter-TSS (C2_07140W_B-T)	-354	C2_07140W_B
Met32_peak_2038	Ca22chrRA_C_albicans_SC5314	130291	130291	+	534.201	-promoter-TSS (CR_00560W_A-T)	-351	CR_00560W_A
Met32_peak_2379	Ca22chrRB_C_albicans_SC5314	1884149	1884149	+	533.674	Intergenic	-2052	CR_08750C_B
Met32_peak_2273	Ca22chrRB_C_albicans_SC5314	631479	631479	+	531.905	-promoter-TSS (CR_02750C_B-T)	-875	CR_02750C_B
Met32_peak_2015	Ca22chr7B_C_albicans_SC5314	897058	897058	+	531.813	-promoter-TSS (C7_04160W_B-T)	-114	C7_04160W_B
Met32_peak_207	Ca22chr1A_C_albicans_SC5314	2456409	2456409	+	531.794	-promoter-TSS (C1_11200W_A-T)	-576	C1_11200W_A
Met32_peak_304	Ca22chr1B_C_albicans_SC5314	445435	445435	+	531.784	Intergenic	-1183	C1_02120C_B
Met32_peak_2095	Ca22chrRA_C_albicans_SC5314	770117	770117	+	530.844	-promoter-TSS (CR_03480W_A-T)	-376	CR_03480W_A
Met32_peak_1997	Ca22chr7B_C_albicans_SC5314	657631	657631	+	529.925	-promoter-TSS (C7_03020C_B-T)	-200	C7_03020C_B
Met32_peak_476	Ca22chr1B_C_albicans_SC5314	2456443	2456443	+	527.41	-promoter-TSS (C1_11200W_B-T)	-578	C1_11200W_B
Met32_peak_307	Ca22chr1B_C_albicans_SC5314	468289	468289	+	525.888	-promoter-TSS (C1_02240W_B-T)	-842	C1_02240W_B
Met32_peak_1048	Ca22chr3A_C_albicans_SC5314	1688659	1688659	+	524.638	-promoter-TSS (C3_07340W_A-T)	-244	C3_07340W_A
Met32_peak_1216	Ca22chr3B_C_albicans_SC5314	1681032	1681032	+	523.772	-promoter-TSS (C3_07310C_B-T)	-351	C3_07310C_B
Met32_peak_2083	Ca22chrRA_C_albicans_SC5314	631556	631556	+	523.201	-promoter-TSS (CR_02750C_A-T)	-910	CR_02750C_A
Met32_peak_1922	Ca22chr7A_C_albicans_SC5314	740146	740146	+	522.92	-promoter-TSS (C7_03350C_A-T)	-309	C7_03350C_A
Met32_peak_763	Ca22chr2B_C_albicans_SC5314	588091	588091	+	521.738	-promoter-TSS (C2_02950W_B-T)	-56	C2_02950W_B
Met32_peak_1820	Ca22chr6B_C_albicans_SC5314	520347	520347	+	521.077	-promoter-TSS (C6_02510C_B-T)	-352	C6_02520W_B
Met32_peak_246	Ca22chr1A_C_albicans_SC5314	2911041	2911041	+	518.249	-promoter-TSS (C1_13350W_A-T)	-489	C1_13350W_A
Met32_peak_986	Ca22chr3A_C_albicans_SC5314	1114411	1114411	+	517.094	Intergenic	-4314	C3_05170W_A
Met32_peak_711	Ca22chr2A_C_albicans_SC5314	2017635	2017635	+	511.727	-promoter-TSS (C2_09860C_A-T)	-226	C2_09860C_A
Met32_peak_1144	Ca22chr3B_C_albicans_SC5314	970810	970810	+	508.648	-promoter-TSS (C3_04580C_B-T)	-576	C3_04580C_B
Met32_peak_2268	Ca22chrRB_C_albicans_SC5314	607533	607533	+	506.471	Intergenic	2786	CR_02650C_B
Met32_peak_1235	Ca22chr4A_C_albicans_SC5314	81202	81202	+	506.287	-promoter-TSS (C4_00480W_A-T)	-372	C4_00480W_A
Met32_peak_1458	Ca22chr4B_C_albicans_SC5314	1522726	1522726	+	504.085	Intergenic	-2536	C4_06820C_B
Met32_peak_1352	Ca22chr4B_C_albicans_SC5314	291333	291333	+	503.568	-promoter-TSS (C4_01400W_B-T)	68	C4_01400W_B
Met32_peak_475	Ca22chr1B_C_albicans_SC5314	2445184	2445184	+	500.64	-promoter-TSS (C1_11090C_B-T)	-243	C1_11090C_B
Met32_peak_977	Ca22chr3A_C_albicans_SC5314	1036614	1036614	+	498.575	-promoter-TSS (C3_04830C_A-T)	-334	C3_04830C_A
Met32_peak_956	Ca22chr3A_C_albicans_SC5314	823621	823621	+	496.541	Intergenic	-1342	C3_03940C_A
Met32_peak_1299	Ca22chr4A_C_albicans_SC5314	947188	947188	+	496.541	-promoter-TSS (C4_04420W_A-T)	-404	C4_04420W_A
Met32_peak_987	Ca22chr3A_C_albicans_SC5314	1117877	1117877	+	494.249	-promoter-TSS (C3_05170W_A-T)	-848	C3_05170W_A
Met32_peak_1987	Ca22chr7B_C_albicans_SC5314	560149	560149	+	493.124	-promoter-TSS (C7_02610C_B-T)	-236	C7_02610C_B
Met32_peak_897	Ca22chr3A_C_albicans_SC5314	171714	171714	+	493.059	-promoter-TSS (C3_00850C_A-T)	-384	C3_00850C_A
Met32_peak_122	Ca22chr1A_C_albicans_SC5314	1489525	1489525	+	491.9	-promoter-TSS (C1_06980C_A-T)	192	C1_06990C_A
Met32_peak_1726	Ca22chr6A_C_albicans_SC5314	520412	520412	+	487.349	-promoter-TSS (C6_02510C_A-T)	-335	C6_02520W_A
Met32_peak_1158	Ca22chr3B_C_albicans_SC5314	1117855	1117855	+	487.3	-promoter-TSS (C3_05170W_B-T)	-848	C3_05170W_B
Met32_peak_311	Ca22chr1B_C_albicans_SC5314	513475	513475	+	485.834	Intergenic	-1784	C1_02420C_B
Met32_peak_1324	Ca22chr4A_C_albicans_SC5314	1522644	1522644	+	485.396	Intergenic	-2508	C4_06820C_A
Met32_peak_556	Ca22chr2A_C_albicans_SC5314	169462	169462	+	483.983	-promoter-TSS (C2_01020W_A-T)	-727	C2_01020W_A
Met32_peak_646	Ca22chr2A_C_albicans_SC5314	1332369	1332369	+	482.318	-promoter-TSS (C2_06560W_A-T)	-59	C2_06560W_A
Met32_peak_516	Ca22chr1B_C_albicans_SC5314	2870785	2870785	+	479.674	-promoter-TSS (C1_13150W_B-T)	-429	C1_13150W_B
Met32_peak_1226	Ca22chr3B_C_albicans_SC5314	1728974	1728974	+	479.289	-promoter-TSS (C3_07560W_B-T)	-947	C3_07560W_B
Met32_peak_1056	Ca22chr3A_C_albicans_SC5314	1729002	1729002	+	478.259	-promoter-TSS (C3_07560W_A-T)	-947	C3_07560W_A
Met32_peak_2126	Ca22chrRA_C_albicans_SC5314	1150389	1150389	+	477.526	-promoter-TSS (CR_05340C_A-T)	-470	CR_05340C_A
Met32_peak_673	Ca22chr2A_C_albicans_SC5314	1598367	1598367	+	476.917	-promoter-TSS (C2_07840W_A-T)	-330	C2_07840W_A
Met32_peak_1147	Ca22chr3B_C_albicans_SC5314	1036606	1036606	+	476.561	-promoter-TSS (C3_04830C_B-T)	-348	C3_04830C_B
Met32_peak_860	Ca22chr2B_C_albicans_SC5314	2022259	2022259	+	475.338	-promoter-TSS (C2_09880C_B-T)	-855	C2_09880C_B
Met32_peak_745	Ca22chr2B_C_albicans_SC5314	169455	169455	+	474.235	-promoter-TSS (C2_01020W_B-T)	-727	C2_01020W_B
Met32_peak_2369	Ca22chrRB_C_albicans_SC5314	1800352	1800352	+	474.054	-promoter-TSS (CR_08300C_B-T)	-301	CR_08300C_B
Met32_peak_974	Ca22chr3A_C_albicans_SC5314	970856	970856	+	472.931	-promoter-TSS (C3_04580C_A-T)	-600	C3_04580C_A
Met32_peak_391	Ca22chr1B_C_albicans_SC5314	1489566	1489566	+	472.91	-promoter-TSS (C1_06980C_B-T)	174	C1_06990C_B
Met32_peak_1416	Ca22chr4B_C_albicans_SC5314	947211	947211	+	471.767	-promoter-TSS (C4_04420W_B-T)	-398	C4_04420W_B
Met32_peak_149	Ca22chr1A_C_albicans_SC5314	1757237	1757237	+	471.218	-promoter-TSS (C1_08070W_A-T)	-742	C1_08070W_A
Met32_peak_558	Ca22chr2A_C_albicans_SC5314	180456	180456	+	469.897	-promoter-TSS (C2_01110C_A-T)	-319	C2_01120W_A
Met32_peak_1988	Ca22chr7B_C_albicans_SC5314	580997	580997	+	467.53	Intergenic	-4456	C7_02750W_B
Met32_peak_1132	Ca22chr3B_C_albicans_SC5314	823605	823605	+	467.205	Intergenic	-1341	C3_03940C_B
Met32_peak_2005	Ca22chr7B_C_albicans_SC5314	731436	731436	+	467.205	-promoter-TSS (C7_03310W_B-T)	-374	C7_03310W_B
Met32_peak_1230	Ca22chr3B_C_albicans_SC5314	1792273	1792273	+	466.453	Intergenic	3908	C3_07980C_B
Met32_peak_1528	Ca22chr5A_C_albicans_SC5314	708209	708209	+	466.11	Intergenic	-1742	C5_03150W_A
Met32_peak_394	Ca22chr1B_C_albicans_SC5314	1523401	1523401	+	465.383	Intergenic	-3561	C1_07120W_B
Met32_peak_253	Ca22chr1A_C_albicans_SC5314	3033796	3033796	+	464.93	-promoter-TSS (C1_13800C_A-T)	-402	C1_13800C_A
Met32_peak_1375	Ca22chr4B_C_albicans_SC5314	521375	521375	+	463.794	Intergenic	-2549	C4_02540W_B
Met32_peak_2114	Ca22chrRA_C_albicans_SC5314	1042611	1042611	+	463.21	-promoter-TSS (CR_04820W_A-T)	-696	CR_04820W_A
Met32_peak_1457	Ca22chr4B_C_albicans_SC5314	1506051	1506051	+	463.112	Intergenic	-1100	C4_06760W_B
Met32_peak_2246	Ca22chrRB_C_albicans_SC5314	371398	371398	+	462.066	-promoter-TSS (CR_01620C_B-T)	-352	CR_01620C_B
Met32_peak_118	Ca22chr1A_C_albicans_SC5314	1452540	1452540	+	460.534	-promoter-TSS (C1_06810W_A-T)	-810	C1_06810W_A
Met32_peak_1207	Ca22chr3B_C_albicans_SC5314	1589935	1589935	+	458.332	Intergenic	-1998	C3_06950W_B
Met32_peak_236	Ca22chr1A_C_albicans_SC5314	2810956	2810956	+	458.127	-promoter-TSS (C1_12910W_A-T)	-853	C1_12910W_A
Met32_peak_1342	Ca22chr4B_C_albicans_SC5314	223578	223578	+	455.867	-promoter-TSS (C4_01090C_B-T)	-29	C4_01090C_B
Met32_peak_2238	Ca22chrRB_C_albicans_SC5314	214371	214371	+	454.176	Intergenic	-1249	CR_00970W_B
Met32_peak_1376	Ca22chr4B_C_albicans_SC5314	542229	542229	+	454.174	-promoter-TSS (C4_02610C_B-T)	-687	C4_02610C_B
Met32_peak_529	Ca22chr1B_C_albicans_SC5314	3033849	3033849	+	452.484	-promoter-TSS (C1_13800C_B-T)	-402	C1_13800C_B
Met32_peak_1700	Ca22chr6A_C_albicans_SC5314	282661	282661	+	449.671	-promoter-TSS (C6_01410C_A-T)	-348	C6_01410C_A
Met32_peak_2090	Ca22chrRA_C_albicans_SC5314	670287	670287	+	449.491	Intergenic	-1685	CR_02920C_A
Met32_peak_996	Ca22chr3A_C_albicans_SC5314	1194482	1194482	+	449.285	-promoter-TSS (C3_05370C_A-T)	-279	C3_05370C_A
Met32_peak_1036	Ca22chr3A_C_albicans_SC5314	1589961	1589961	+	447.307	Intergenic	-1998	C3_06950W_A
Met32_peak_608	Ca22chr2A_C_albicans_SC5314	749161	749161	+	447.193	-promoter-TSS (C2_03540W_A-T)	-609	C2_03540W_A
Met32_peak_1624	Ca22chr5B_C_albicans_SC5314	580527	580527	+	446.578	-promoter-TSS (C5_02600W_B-T)	-484	C5_02600W_B
Met32_peak_1085	Ca22chr3B_C_albicans_SC5314	277114	277114	+	446.383	-promoter-TSS (C3_01300C_B-T)	-353	C3_01310W_B
Met32_peak_1038	Ca22chr3A_C_albicans_SC5314	1619292	1619292	+	446.205	-promoter-TSS (C3_07070C_A-T)	-636	C3_07070C_A
Met32_peak_2175	Ca22chrRA_C_albicans_SC5314	1800860	1800860	+	445.184	-promoter-TSS (CR_08300C_A-T)	-271	CR_08300C_A
Met32_peak_1623	Ca22chr5B_C_albicans_SC5314	562152	562152	+	443.723	-promoter-TSS (C5_02520W_B-T)	-819	C5_02520W_B
Met32_peak_1148	Ca22chr3B_C_albicans_SC5314	1038822	1038822	+	440	-promoter-TSS (C3_04840C_B-T)	200	C3_04850C_B
Met32_peak_41	Ca22chr1A_C_albicans_SC5314	478532	478532	+	439.595	-promoter-TSS (C1_02270C_A-T)	-349	C1_02270C_A
Met32_peak_187	Ca22chr1A_C_albicans_SC5314	2289695	2289695	+	438.935	-promoter-TSS (C1_10350C_A-T)	-254	C1_10350C_A
Met32_peak_772	Ca22chr2B_C_albicans_SC5314	736904	736904	+	437.924	Intergenic	5467	C2_03520C_B
Met32_peak_1060	Ca22chr3A_C_albicans_SC5314	1792306	1792306	+	435.106	Intergenic	3904	C3_07980C_A
Met32_peak_338	Ca22chr1B_C_albicans_SC5314	881847	881847	+	432.956	-promoter-TSS (C1_04240C_B-T)	67	C1_04250C_B
Met32_peak_1512	Ca22chr5A_C_albicans_SC5314	561983	561983	+	429.012	-promoter-TSS (C5_02520W_A-T)	-905	C5_02520W_A
Met32_peak_1753	Ca22chr6A_C_albicans_SC5314	865626	865626	+	428.727	Intergenic	-1029	C6_03990C_A
Met32_peak_934	Ca22chr3A_C_albicans_SC5314	574299	574299	+	428.236	Intergenic	1447	C3_02650W_A
Met32_peak_1209	Ca22chr3B_C_albicans_SC5314	1619272	1619272	+	427.967	-promoter-TSS (C3_07070C_B-T)	-642	C3_07070C_B
Met32_peak_795	Ca22chr2B_C_albicans_SC5314	1332391	1332391	+	427.042	-promoter-TSS (C2_06560W_B-T)	-59	C2_06560W_B
Met32_peak_2301	Ca22chrRB_C_albicans_SC5314	1042548	1042548	+	426.056	-promoter-TSS (CR_04820W_B-T)	-696	CR_04820W_B
Met32_peak_386	Ca22chr1B_C_albicans_SC5314	1452563	1452563	+	424.791	-promoter-TSS (C1_06810W_B-T)	-808	C1_06810W_B
Met32_peak_2404	Ca22chrRB_C_albicans_SC5314	2121636	2121636	+	423.327	-promoter-TSS (CR_09920W_B-T)	-600	CR_09920W_B
Met32_peak_11	Ca22chr1A_C_albicans_SC5314	208046	208046	+	422.729	-promoter-TSS (C1_01050C_A-T)	-191	C1_01050C_A
Met32_peak_771	Ca22chr2B_C_albicans_SC5314	735051	735051	+	422.174	Intergenic	6713	C2_03500W_B
Met32_peak_867	Ca22chr2B_C_albicans_SC5314	2055193	2055193	+	421.05	-promoter-TSS (C2_10030C_B-T)	-690	C2_10030C_B
Met32_peak_1320	Ca22chr4A_C_albicans_SC5314	1456138	1456138	+	421.007	Intergenic	-1190	C4_06540W_A
Met32_peak_2219	Ca22chrRA_C_albicans_SC5314	2274003	2274003	+	1419.13	-promoter-TSS (CR_10750C_A-T)	-180	CR_10770W_A
Met32_peak_70	Ca22chr1A_C_albicans_SC5314	881810	881810	+	416.751	-promoter-TSS (C1_04240C_A-T)	67	C1_04250C_A
Met32_peak_270	Ca22chr1B_C_albicans_SC5314	28039	28039	+	415.296	-promoter-TSS (C1_00150C_B-T)	-790	C1_00150C_B
Met32_peak_712	Ca22chr2A_C_albicans_SC5314	2022348	2022348	+	415.048	-promoter-TSS (C2_09880C_A-T)	-854	C2_09880C_A
Met32_peak_1355	Ca22chr4B_C_albicans_SC5314	336626	336626	+	414.203	-promoter-TSS (C4_01690C_B-T)	-268	C4_01690C_B
Met32_peak_1449	Ca22chr4B_C_albicans_SC5314	1425438	1425438	+	412.918	Intergenic	-1049	C4_06420W_B
Met32_peak_1184	Ca22chr3B_C_albicans_SC5314	1357267	1357267	+	412.743	Intergenic	-4937	C3_05990C_B
Met32_peak_417	Ca22chr1B_C_albicans_SC5314	1757253	1757253	+	412.532	-promoter-TSS (C1_08070W_B-T)	-742	C1_08070W_B
Met32_peak_989	Ca22chr3A_C_albicans_SC5314	1145214	1145214	+	411.773	-promoter-TSS (C3_05220W_A-T)	-831	C3_05220W_A
Met32_peak_1958	Ca22chr7B_C_albicans_SC5314	257114	257114	+	411.675	-promoter-TSS (C7_01230C_B-T)	-305	C7_01230C_B
Met32_peak_1168	Ca22chr3B_C_albicans_SC5314	1200630	1200630	+	410.56	Intergenic	-1091	C3_05410W_B
Met32_peak_1188	Ca22chr3B_C_albicans_SC5314	1390150	1390150	+	409.908	-promoter-TSS (C3_06100C_B-T)	-284	C3_06100C_B
Met32_peak_2415	Ca22chrRB_C_albicans_SC5314	2273473	2273473	+	409.84	-promoter-TSS (CR_10750C_B-T)	-170	CR_10770W_B
Met32_peak_1783	Ca22chr6B_C_albicans_SC5314	164095	164095	+	407.806	-promoter-TSS (C6_00840W_B-T)	-918	C6_00840W_B
Met32_peak_2313	Ca22chrRB_C_albicans_SC5314	1150322	1150322	+	405.248	-promoter-TSS (CR_05340C_B-T)	-473	CR_05340C_B
Met32_peak_1017	Ca22chr3A_C_albicans_SC5314	1390177	1390177	+	404.071	-promoter-TSS (C3_06100C_A-T)	-285	C3_06100C_A
Met32_peak_1745	Ca22chr6A_C_albicans_SC5314	789933	789933	+	403.663	Intergenic	-1358	C6_03700W_A
Met32_peak_1628	Ca22chr5B_C_albicans_SC5314	637411	637411	+	403.421	-promoter-TSS (C5_02850W_B-T)	-630	C5_02850W_B
Met32_peak_1877	Ca22chr7A_C_albicans_SC5314	257076	257076	+	403.325	-promoter-TSS (C7_01230C_A-T)	-270	C7_01230C_A
Met32_peak_1385	Ca22chr4B_C_albicans_SC5314	626279	626279	+	401.702	Intergenic	-1158	C4_03010W_B
Met32_peak_1693	Ca22chr6A_C_albicans_SC5314	190231	190231	+	400.897	-promoter-TSS (C6_00960W_A-T)	-820	C6_00960W_A
Met32_peak_751	Ca22chr2B_C_albicans_SC5314	253174	253174	+	400.731	Intergenic	-2711	C2_01410C_B
Met32_peak_1442	Ca22chr4B_C_albicans_SC5314	1262296	1262296	+	400.621	-promoter-TSS (C4_05720W_B-T)	-359	C4_05720W_B
Met32_peak_997	Ca22chr3A_C_albicans_SC5314	1200652	1200652	+	399.834	Intergenic	-1091	C3_05410W_A
Met32_peak_1013	Ca22chr3A_C_albicans_SC5314	1357289	1357289	+	399.775	Intergenic	-4935	C3_05990C_A
Met32_peak_435	Ca22chr1B_C_albicans_SC5314	1990307	1990307	+	398.578	Intergenic	-1186	C1_09120W_B
Met32_peak_1167	Ca22chr3B_C_albicans_SC5314	1194488	1194488	+	398.518	-promoter-TSS (C3_05370C_B-T)	-307	C3_05370C_B
Met32_peak_1428	Ca22chr4B_C_albicans_SC5314	1055150	1055150	+	398.462	-promoter-TSS (C4_04890C_B-T)	-224	C4_04900W_B
Met32_peak_2208	Ca22chrRA_C_albicans_SC5314	2122179	2122179	+	397.15	-promoter-TSS (CR_09920W_A-T)	-597	CR_09920W_A
Met32_peak_1671	Ca22chr5B_C_albicans_SC5314	1107597	1107597	+	395.452	-promoter-TSS (C5_05050W_B-T)	-410	C5_05050W_B
Met32_peak_1789	Ca22chr6B_C_albicans_SC5314	222501	222501	+	393.715	-promoter-TSS (C6_01140C_B-T)	-343	C6_01140C_B
Met32_peak_1	Ca22chr1A_C_albicans_SC5314	28038	28038	+	393.62	-promoter-TSS (C1_00150C_A-T)	-789	C1_00150C_A
Met32_peak_1404	Ca22chr4B_C_albicans_SC5314	842521	842521	+	392.547	Intergenic	-1267	C4_03940C_B
Met32_peak_2243	Ca22chrRB_C_albicans_SC5314	338589	338589	+	391.606	-promoter-TSS (CR_01440C_B-T)	-278	CR_01440C_B
Met32_peak_821	Ca22chr2B_C_albicans_SC5314	1598390	1598390	+	390.939	-promoter-TSS (C2_07840W_B-T)	-331	C2_07840W_B
Met32_peak_1224	Ca22chr3B_C_albicans_SC5314	1721937	1721937	+	390.301	-promoter-TSS (C3_07550C_B-T)	-737	C3_07550C_B
Met32_peak_2339	Ca22chrRB_C_albicans_SC5314	1525959	1525959	+	389.496	-promoter-TSS (CR_07060C_B-T)	-866	CR_07060C_B
Met32_peak_607	Ca22chr2A_C_albicans_SC5314	745013	745013	+	389.282	Intergenic	-2161	C2_03530W_A
Met32_peak_2217	Ca22chrRA_C_albicans_SC5314	2205746	2205746	+	385.956	Intergenic	-1049	CR_10340W_A
Met32_peak_1804	Ca22chr6B_C_albicans_SC5314	365368	365368	+	385.108	-promoter-TSS (C6_01720C_B-T)	-406	C6_01720C_B
Met32_peak_1330	Ca22chr4B_C_albicans_SC5314	55600	55600	+	385.05	-promoter-TSS (C4_00360C_B-T)	-280	C4_00360C_B
Met32_peak_2150	Ca22chrRA_C_albicans_SC5314	1526052	1526052	+	384.347	-promoter-TSS (CR_07060C_A-T)	-865	CR_07060C_A
Met32_peak_1513	Ca22chr5A_C_albicans_SC5314	580437	580437	+	383.253	-promoter-TSS (C5_02600W_A-T)	-480	C5_02600W_A
Met32_peak_1961	Ca22chr7B_C_albicans_SC5314	294809	294809	+	381.295	Intergenic	1967	C7_01430C_B
Met32_peak_1943	Ca22chr7B_C_albicans_SC5314	119136	119136	+	381.02	Intergenic	3242	C7_00660W_B
Met32_peak_1772	Ca22chr6B_C_albicans_SC5314	36488	36488	+	379.844	Intergenic	-3244	C6_00290W_B
Met32_peak_1308	Ca22chr4A_C_albicans_SC5314	1102391	1102391	+	379.69	Intergenic	2203	C4_05120C_A
Met32_peak_2053	Ca22chrRA_C_albicans_SC5314	340564	340564	+	376.887	-promoter-TSS (CR_01450C_A-T)	295	CR_01460C_A
Met32_peak_2413	Ca22chrRB_C_albicans_SC5314	2205209	2205209	+	376.671	Intergenic	-1046	CR_10340W_B
Met32_peak_384	Ca22chr1B_C_albicans_SC5314	1406380	1406380	+	375.785	-promoter-TSS (C1_06570W_B-T)	-907	C1_06570W_B
Met32_peak_1253	Ca22chr4A_C_albicans_SC5314	338792	338792	+	375.731	Intergenic	-1284	C4_01700C_A
Met32_peak_1549	Ca22chr5A_C_albicans_SC5314	929973	929973	+	375.512	-promoter-TSS (C5_04180W_A-T)	-427	C5_04180W_A
Met32_peak_1241	Ca22chr4A_C_albicans_SC5314	223547	223547	+	375.078	-promoter-TSS (C4_01090C_A-T)	-29	C4_01090C_A
Met32_peak_1303	Ca22chr4A_C_albicans_SC5314	1021030	1021030	+	374.843	-promoter-TSS (C4_04770C_A-T)	-476	C4_04770C_A
Met32_peak_1517	Ca22chr5A_C_albicans_SC5314	637305	637305	+	374.586	-promoter-TSS (C5_02850W_A-T)	-630	C5_02850W_A
Met32_peak_1862	Ca22chr7A_C_albicans_SC5314	119111	119111	+	373.633	Intergenic	3217	C7_00660W_A
Met32_peak_725	Ca22chr2A_C_albicans_SC5314	2119524	2119524	+	373.564	-promoter-TSS (C2_10280C_A-T)	-360	C2_10280C_A
Met32_peak_1491	Ca22chr5A_C_albicans_SC5314	246940	246940	+	372.969	Intergenic	-1343	C5_01100C_A
Met32_peak_909	Ca22chr3A_C_albicans_SC5314	277065	277065	+	372.219	-promoter-TSS (C3_01300C_A-T)	-381	C3_01310W_A
Met32_peak_2252	Ca22chrRB_C_albicans_SC5314	455387	455387	+	371.997	-promoter-TSS (CR_02070C_B-T)	-384	CR_02070C_B
Met32_peak_299	Ca22chr1B_C_albicans_SC5314	394733	394733	+	371.499	-promoter-TSS (C1_01920W_B-T)	-862	C1_01920W_B
Met32_peak_694	Ca22chr2A_C_albicans_SC5314	1840213	1840213	+	370.945	-promoter-TSS (C2_09000C_A-T)	-67	C2_09000C_A
Met32_peak_2401	Ca22chrRB_C_albicans_SC5314	2099190	2099190	+	370.769	-promoter-TSS (CR_09840C_B-T)	-306	CR_09840C_B
Met32_peak_1369	Ca22chr4B_C_albicans_SC5314	478658	478658	+	370.577	-promoter-TSS (C4_02380W_B-T)	-816	C4_02380W_B
Met32_peak_1710	Ca22chr6A_C_albicans_SC5314	365410	365410	+	370.116	-promoter-TSS (C6_01720C_A-T)	-401	C6_01720C_A
Met32_peak_978	Ca22chr3A_C_albicans_SC5314	1040132	1040132	+	369.967	Intergenic	-1088	C3_04850C_A
Met32_peak_82	Ca22chr1A_C_albicans_SC5314	993449	993449	+	367.901	-promoter-TSS (C1_04770C_A-T)	-667	C1_04770C_A
Met32_peak_1149	Ca22chr3B_C_albicans_SC5314	1040109	1040109	+	367.426	Intergenic	-1087	C3_04850C_B
Met32_peak_2205	Ca22chrRA_C_albicans_SC5314	2099731	2099731	+	367.094	-promoter-TSS (CR_09840C_A-T)	-307	CR_09840C_A
Met32_peak_455	Ca22chr1B_C_albicans_SC5314	2289716	2289716	+	365.724	-promoter-TSS (C1_10350C_B-T)	-256	C1_10350C_B
Met32_peak_495	Ca22chr1B_C_albicans_SC5314	2592874	2592874	+	365.374	-promoter-TSS (C1_11850W_B-T)	-343	C1_11850W_B
Met32_peak_189	Ca22chr1A_C_albicans_SC5314	2295104	2295104	+	363.592	-promoter-TSS (C1_10360C_A-T)	-333	C1_10370W_A
Met32_peak_408	Ca22chr1B_C_albicans_SC5314	1675633	1675633	+	362.276	-promoter-TSS (C1_07700C_B-T)	-340	C1_07700C_B
Met32_peak_1880	Ca22chr7A_C_albicans_SC5314	294755	294755	+	362.101	Intergenic	2018	C7_01430C_A
Met32_peak_1646	Ca22chr5B_C_albicans_SC5314	852791	852791	+	361.999	Intergenic	-1774	C5_03880C_B
Met32_peak_1655	Ca22chr5B_C_albicans_SC5314	930101	930101	+	361.345	-promoter-TSS (C5_04180W_B-T)	-418	C5_04180W_B
Met32_peak_1329	Ca22chr4B_C_albicans_SC5314	32254	32254	+	360.943	-promoter-TSS (C4_00200C_B-T)	-267	C4_00200C_B
Met32_peak_1053	Ca22chr3A_C_albicans_SC5314	1721965	1721965	+	360.715	-promoter-TSS (C3_07550C_A-T)	-737	C3_07550C_A
Met32_peak_1318	Ca22chr4A_C_albicans_SC5314	1425423	1425423	+	360.483	Intergenic	-1032	C4_06420W_A
Met32_peak_2052	Ca22chrRA_C_albicans_SC5314	338634	338634	+	359.389	-promoter-TSS (CR_01440C_A-T)	-324	CR_01440C_A
Met32_peak_366	Ca22chr1B_C_albicans_SC5314	1164915	1164915	+	358.575	-promoter-TSS (C1_05540C_B-T)	-293	C1_05540C_B
Met32_peak_1337	Ca22chr4B_C_albicans_SC5314	173694	173694	+	357.184	-promoter-TSS (C4_00960W_B-T)	-745	C4_00960W_B
Met32_peak_889	Ca22chr3A_C_albicans_SC5314	69152	69152	+	354.254	-promoter-TSS (C3_00480C_A-T)	-315	C3_00480C_A
Met32_peak_31	Ca22chr1A_C_albicans_SC5314	394756	394756	+	353.704	-promoter-TSS (C1_01920W_A-T)	-831	C1_01920W_A
Met32_peak_899	Ca22chr3A_C_albicans_SC5314	189090	189090	+	351.783	-promoter-TSS (C3_00930W_A-T)	-262	C3_00930W_A
Met32_peak_1220	Ca22chr3B_C_albicans_SC5314	1693261	1693261	+	351.468	-promoter-TSS (C3_07370W_B-T)	-374	C3_07370W_B
Met32_peak_545	Ca22chr2A_C_albicans_SC5314	18724	18724	+	351.132	-promoter-TSS (C2_00130W_A-T)	-94	C2_00130W_A
Met32_peak_1063	Ca22chr3B_C_albicans_SC5314	69143	69143	+	350.703	-promoter-TSS (C3_00480C_B-T)	-306	C3_00480C_B
Met32_peak_115	Ca22chr1A_C_albicans_SC5314	1406345	1406345	+	349.787	-promoter-TSS (C1_06570W_A-T)	-912	C1_06570W_A
Met32_peak_1231	Ca22chr4A_C_albicans_SC5314	32254	32254	+	348.231	-promoter-TSS (C4_00200C_A-T)	-272	C4_00200C_A
Met32_peak_224	Ca22chr1A_C_albicans_SC5314	2592883	2592883	+	346.306	-promoter-TSS (C1_11850W_A-T)	-304	C1_11850W_A
Met32_peak_1025	Ca22chr3A_C_albicans_SC5314	1495840	1495840	+	346.078	-promoter-TSS (C3_06560W_A-T)	-461	C3_06560W_A
Met32_peak_1435	Ca22chr4B_C_albicans_SC5314	1188301	1188301	+	344.289	-promoter-TSS (C4_05440C_B-T)	-422	C4_05440C_B
Met32_peak_1196	Ca22chr3B_C_albicans_SC5314	1495831	1495831	+	343.444	-promoter-TSS (C3_06560W_B-T)	-444	C3_06560W_B
Met32_peak_1847	Ca22chr6B_C_albicans_SC5314	906470	906470	+	342.637	Intergenic	-1775	C6_04130C_B
Met32_peak_2244	Ca22chrRB_C_albicans_SC5314	340563	340563	+	340.842	-promoter-TSS (CR_01450C_B-T)	295	CR_01460C_B
Met32_peak_312	Ca22chr1B_C_albicans_SC5314	536064	536064	+	340.611	-promoter-TSS (C1_02560W_B-T)	577	C1_02540C_B
Met32_peak_718	Ca22chr2A_C_albicans_SC5314	2055269	2055269	+	340.567	-promoter-TSS (C2_10030C_A-T)	-685	C2_10030C_A
Met32_peak_280	Ca22chr1B_C_albicans_SC5314	208056	208056	+	339.703	-promoter-TSS (C1_01050C_B-T)	-191	C1_01050C_B
Met32_peak_508	Ca22chr1B_C_albicans_SC5314	2789132	2789132	+	339.177	-promoter-TSS (C1_12800W_B-T)	-318	C1_12800W_B
Met32_peak_1969	Ca22chr7B_C_albicans_SC5314	378386	378386	+	338.821	-promoter-TSS (C7_01760C_B-T)	-598	C7_01760C_B
Met32_peak_2162	Ca22chrRA_C_albicans_SC5314	1668543	1668543	+	338.715	Intergenic	-1069	CR_07680C_A
Met32_peak_590	Ca22chr2A_C_albicans_SC5314	587929	587929	+	337.373	-promoter-TSS (C2_02950W_A-T)	-223	C2_02950W_A
Met32_peak_1756	Ca22chr6A_C_albicans_SC5314	906528	906528	+	336.697	Intergenic	-1774	C6_04130C_A
Met32_peak_1034	Ca22chr3A_C_albicans_SC5314	1573900	1573900	+	332.198	-promoter-TSS (C3_06860C_A-T)	-590	C3_06860C_A
Met32_peak_589	Ca22chr2A_C_albicans_SC5314	582827	582827	+	329.939	-promoter-TSS (C2_02920W_A-T)	-377	C2_02920W_A
Met32_peak_1205	Ca22chr3B_C_albicans_SC5314	1573872	1573872	+	329.869	-promoter-TSS (C3_06860C_B-T)	-588	C3_06860C_B
Met32_peak_1676	Ca22chr6A_C_albicans_SC5314	23416	23416	+	328.028	-promoter-TSS (C6_00200C_A-T)	37	C6_00210W_A
Met32_peak_1514	Ca22chr5A_C_albicans_SC5314	592943	592943	+	327.804	Intergenic	-1141	C5_02630C_A
Met32_peak_1682	Ca22chr6A_C_albicans_SC5314	90679	90679	+	327.726	Intergenic	-1370	C6_00480C_A
Met32_peak_168	Ca22chr1A_C_albicans_SC5314	1990275	1990275	+	326.524	Intergenic	-1191	C1_09120W_A
Met32_peak_1173	Ca22chr3B_C_albicans_SC5314	1225228	1225228	+	326.38	Intergenic	-1409	C3_05460W_B
Met32_peak_1357	Ca22chr4B_C_albicans_SC5314	342668	342668	+	326.015	-promoter-TSS (C4_01720C_B-T)	-584	C4_01720C_B
Met32_peak_2060	Ca22chrRA_C_albicans_SC5314	455411	455411	+	325.892	-promoter-TSS (CR_02070C_A-T)	-384	CR_02070C_A
Met32_peak_1198	Ca22chr3B_C_albicans_SC5314	1529696	1529696	+	325.688	-promoter-TSS (C3_06700C_B-T)	-405	C3_06700C_B
Met32_peak_137	Ca22chr1A_C_albicans_SC5314	1599702	1599702	+	324.598	-promoter-TSS (C1_07390W_A-T)	-673	C1_07390W_A
Met32_peak_406	Ca22chr1B_C_albicans_SC5314	1599721	1599721	+	323.404	-promoter-TSS (C1_07390W_B-T)	-688	C1_07390W_B
Met32_peak_1451	Ca22chr4B_C_albicans_SC5314	1439610	1439610	+	320.502	-promoter-TSS (C4_06480C_B-T)	-685	C4_06480C_B
Met32_peak_1049	Ca22chr3A_C_albicans_SC5314	1693287	1693287	+	317.937	-promoter-TSS (C3_07370W_A-T)	-376	C3_07370W_A
Met32_peak_700	Ca22chr2A_C_albicans_SC5314	1878603	1878603	+	316.801	Intergenic	-1821	C2_09150W_A
Met32_peak_140	Ca22chr1A_C_albicans_SC5314	1675687	1675687	+	316.736	-promoter-TSS (C1_07700C_A-T)	-417	C1_07700C_A
Met32_peak_1701	Ca22chr6A_C_albicans_SC5314	290798	290798	+	316.231	-promoter-TSS (C6_01450C_A-T)	-404	C6_01450C_A
Met32_peak_874	Ca22chr2B_C_albicans_SC5314	2119457	2119457	+	315.934	-promoter-TSS (C2_10280C_B-T)	-360	C2_10280C_B
Met32_peak_35	Ca22chr1A_C_albicans_SC5314	440266	440266	+	315.908	Intergenic	3969	C1_02120C_A
Met32_peak_2279	Ca22chrRB_C_albicans_SC5314	670229	670229	+	315.675	Intergenic	-1684	CR_02920C_B
Met32_peak_1243	Ca22chr4A_C_albicans_SC5314	239732	239732	+	314.265	-promoter-TSS (C4_01180W_A-T)	-539	C4_01180W_A
Met32_peak_2354	Ca22chrRB_C_albicans_SC5314	1667917	1667917	+	314.201	Intergenic	-1046	CR_07680C_B
Met32_peak_1881	Ca22chr7A_C_albicans_SC5314	297237	297237	+	313.315	-promoter-TSS (C7_01430C_A-T)	-464	C7_01430C_A
Met32_peak_1678	Ca22chr6A_C_albicans_SC5314	36477	36477	+	313.08	Intergenic	-3246	C6_00290W_A
Met32_peak_352	Ca22chr1B_C_albicans_SC5314	993477	993477	+	312.245	-promoter-TSS (C1_04770C_B-T)	-660	C1_04770C_B
Met32_peak_1907	Ca22chr7A_C_albicans_SC5314	581112	581112	+	311.649	Intergenic	-4337	C7_02750W_A
Met32_peak_1815	Ca22chr6B_C_albicans_SC5314	485028	485028	+	311.613	Intergenic	-1380	C6_02330W_B
Met32_peak_842	Ca22chr2B_C_albicans_SC5314	1840094	1840094	+	311.174	-promoter-TSS (C2_09000C_B-T)	-29	C2_09000C_B
Met32_peak_27	Ca22chr1A_C_albicans_SC5314	350711	350711	+	310.693	-promoter-TSS (C1_01710W_A-T)	-387	C1_01710W_A
Met32_peak_2066	Ca22chrRA_C_albicans_SC5314	523993	523993	+	310.09	Intergenic	-1372	CR_02350C_A
Met32_peak_1721	Ca22chr6A_C_albicans_SC5314	485062	485062	+	309.163	Intergenic	-1390	C6_02330W_A
Met32_peak_856	Ca22chr2B_C_albicans_SC5314	1991724	1991724	+	309.046	-promoter-TSS (C2_09750W_B-T)	-326	C2_09750W_B
Met32_peak_2291	Ca22chrRB_C_albicans_SC5314	845782	845782	+	308.796	Intergenic	-1439	CR_03790C_B
Met32_peak_1195	Ca22chr3B_C_albicans_SC5314	1475438	1475438	+	308.696	Intergenic	-1734	C3_06470W_B
Met32_peak_375	Ca22chr1B_C_albicans_SC5314	1287195	1287195	+	308.402	-promoter-TSS (C1_06140C_B-T)	-823	C1_06140C_B
Met32_peak_560	Ca22chr2A_C_albicans_SC5314	199173	199173	+	307.041	-promoter-TSS (C2_01200C_A-T)	-784	C2_01200C_A
Met32_peak_818	Ca22chr2B_C_albicans_SC5314	1557292	1557292	+	307.039	-promoter-TSS (C2_07630C_B-T)	-448	C2_07630C_B
Met32_peak_1553	Ca22chr5A_C_albicans_SC5314	1010036	1010036	+	307	-promoter-TSS (C5_04640C_A-T)	-742	C5_04640C_A
Met32_peak_846	Ca22chr2B_C_albicans_SC5314	1878507	1878507	+	306.316	Intergenic	-1835	C2_09150W_B
Met32_peak_1870	Ca22chr7A_C_albicans_SC5314	189802	189802	+	306.22	-promoter-TSS (C7_00890C_A-T)	115	C7_00900W_A
Met32_peak_983	Ca22chr3A_C_albicans_SC5314	1092872	1092872	+	305.349	-promoter-TSS (C3_05080W_A-T)	-316	C3_05080W_A
Met32_peak_1154	Ca22chr3B_C_albicans_SC5314	1092850	1092850	+	305.195	-promoter-TSS (C3_05080W_B-T)	-316	C3_05080W_B
Met32_peak_44	Ca22chr1A_C_albicans_SC5314	535980	535980	+	304.889	-promoter-TSS (C1_02560W_A-T)	624	C1_02540C_A
Met32_peak_381	Ca22chr1B_C_albicans_SC5314	1336293	1336293	+	301.711	Intergenic	-1333	C1_06320W_B
Met32_peak_39	Ca22chr1A_C_albicans_SC5314	468274	468274	+	300.687	-promoter-TSS (C1_02240W_A-T)	-842	C1_02240W_A
Met32_peak_1888	Ca22chr7A_C_albicans_SC5314	378344	378344	+	299.486	-promoter-TSS (C7_01760C_A-T)	-559	C7_01760C_A
Met32_peak_709	Ca22chr2A_C_albicans_SC5314	1991810	1991810	+	298.511	-promoter-TSS (C2_09750W_A-T)	-326	C2_09750W_A
Met32_peak_303	Ca22chr1B_C_albicans_SC5314	440283	440283	+	297.241	Intergenic	3969	C1_02120C_B
Met32_peak_1450	Ca22chr4B_C_albicans_SC5314	1435064	1435064	+	296.833	-promoter-TSS (C4_06460C_B-T)	-333	C4_06460C_B
Met32_peak_579	Ca22chr2A_C_albicans_SC5314	362463	362463	+	296.416	-promoter-TSS (C2_01930C_A-T)	-588	C2_01930C_A
Met32_peak_1061	Ca22chr3B_C_albicans_SC5314	27691	27691	+	295.275	-promoter-TSS (C3_00210C_B-T)	-587	C3_00220W_B
Met32_peak_1027	Ca22chr3A_C_albicans_SC5314	1529731	1529731	+	293.34	-promoter-TSS (C3_06700C_A-T)	-414	C3_06700C_A
Met32_peak_1403	Ca22chr4B_C_albicans_SC5314	825645	825645	+	291.988	-promoter-TSS (C4_03890W_B-T)	-472	C4_03890W_B
Met32_peak_1716	Ca22chr6A_C_albicans_SC5314	430624	430624	+	291.591	Intergenic	-1015	C6_02090C_A
Met32_peak_1598	Ca22chr5B_C_albicans_SC5314	247228	247228	+	290.488	Intergenic	-1642	C5_01100C_B
Met32_peak_1681	Ca22chr6A_C_albicans_SC5314	79361	79361	+	289.976	-promoter-TSS (C6_00440C_A-T)	-44	C6_00450C_A
Met32_peak_1151	Ca22chr3B_C_albicans_SC5314	1057560	1057560	+	288.05	-promoter-TSS (C3_04910C_B-T)	-418	C3_04910C_B
Met32_peak_670	Ca22chr2A_C_albicans_SC5314	1557272	1557272	+	285.688	-promoter-TSS (C2_07630C_A-T)	-452	C2_07630C_A
Met32_peak_1540	Ca22chr5A_C_albicans_SC5314	852683	852683	+	285.042	Intergenic	-1779	C5_03880C_A
Met32_peak_1589	Ca22chr5B_C_albicans_SC5314	204744	204744	+	284.531	-promoter-TSS (C5_00880C_B-T)	-547	C5_00880C_B
Met32_peak_294	Ca22chr1B_C_albicans_SC5314	306436	306436	+	284.283	-promoter-TSS (C1_01520C_B-T)	-402	C1_01520C_B
Met32_peak_1661	Ca22chr5B_C_albicans_SC5314	1010157	1010157	+	283.925	-promoter-TSS (C5_04640C_B-T)	-741	C5_04640C_B
Met32_peak_1777	Ca22chr6B_C_albicans_SC5314	90410	90410	+	283.353	Intergenic	-1098	C6_00480C_B
Met32_peak_1280	Ca22chr4A_C_albicans_SC5314	623806	623806	+	282.972	-promoter-TSS (C4_02990C_A-T)	-296	C4_02990C_A
Met32_peak_1249	Ca22chr4A_C_albicans_SC5314	291286	291286	+	281.79	-promoter-TSS (C4_01400W_A-T)	69	C4_01400W_A
Met32_peak_980	Ca22chr3A_C_albicans_SC5314	1057555	1057555	+	279.878	-promoter-TSS (C3_04910C_A-T)	-391	C3_04910C_A
Met32_peak_1912	Ca22chr7A_C_albicans_SC5314	614004	614004	+	279.523	-promoter-TSS (C7_02840C_A-T)	-313	C7_02840C_A
Met32_peak_1482	Ca22chr5A_C_albicans_SC5314	204731	204731	+	278.07	-promoter-TSS (C5_00880C_A-T)	-534	C5_00880C_A
Met32_peak_1191	Ca22chr3B_C_albicans_SC5314	1451970	1451970	+	276.717	-promoter-TSS (C3_06330W_B-T)	-367	C3_06330W_B
Met32_peak_1962	Ca22chr7B_C_albicans_SC5314	297240	297240	+	275.942	-promoter-TSS (C7_01430C_B-T)	-464	C7_01430C_B
Met32_peak_739	Ca22chr2B_C_albicans_SC5314	33105	33105	+	275.236	-promoter-TSS (C2_00240C_B-T)	-243	C2_00250W_B
Met32_peak_1467	Ca22chr5A_C_albicans_SC5314	33474	33474	+	275.056	-promoter-TSS (C5_00200C_A-T)	-625	C5_00200C_A
Met32_peak_1846	Ca22chr6B_C_albicans_SC5314	869036	869036	+	273.181	Intergenic	-4483	C6_03990C_B
Met32_peak_1994	Ca22chr7B_C_albicans_SC5314	614024	614024	+	273.149	-promoter-TSS (C7_02840C_B-T)	-313	C7_02840C_B
Met32_peak_441	Ca22chr1B_C_albicans_SC5314	2101328	2101328	+	272.019	Intergenic	-1276	C1_09540W_B
Met32_peak_869	Ca22chr2B_C_albicans_SC5314	2074097	2074097	+	271.379	-promoter-TSS (C2_10110W_B-T)	-483	C2_10110W_B
Met32_peak_1944	Ca22chr7B_C_albicans_SC5314	128783	128783	+	270.665	-promoter-TSS (C7_00700W_B-T)	-445	C7_00700W_B
Met32_peak_1014	Ca22chr3A_C_albicans_SC5314	1360855	1360855	+	270.529	Intergenic	-1657	C3_06000W_A
Met32_peak_2274	Ca22chrRB_C_albicans_SC5314	636377	636377	+	269.576	-promoter-TSS (CR_02770C_B-T)	-289	CR_02770C_B
Met32_peak_1358	Ca22chr4B_C_albicans_SC5314	347314	347314	+	269.576	-promoter-TSS (C4_01750C_B-T)	-255	C4_01750C_B
Met32_peak_2084	Ca22chrRA_C_albicans_SC5314	636426	636426	+	269.106	-promoter-TSS (CR_02770C_A-T)	-292	CR_02770C_A
Met32_peak_2253	Ca22chrRB_C_albicans_SC5314	496921	496921	+	268.898	-promoter-TSS (CR_02220C_B-T)	-333	CR_02220C_B
Met32_peak_2062	Ca22chrRA_C_albicans_SC5314	496939	496939	+	268.422	-promoter-TSS (CR_02220C_A-T)	-330	CR_02220C_A
Met32_peak_1602	Ca22chr5B_C_albicans_SC5314	279753	279753	+	267.696	Intergenic	-1061	C5_01250W_B
Met32_peak_2344	Ca22chrRB_C_albicans_SC5314	1575835	1575835	+	267.23	-promoter-TSS (CR_07230W_B-T)	-281	CR_07230W_B
Met32_peak_178	Ca22chr1A_C_albicans_SC5314	2169055	2169055	+	266.81	-promoter-TSS (C1_09910C_A-T)	-641	C1_09920W_A
Met32_peak_1310	Ca22chr4A_C_albicans_SC5314	1113432	1113432	+	266.777	-promoter-TSS (C4_05140C_A-T)	-348	C4_05140C_A
Met32_peak_1174	Ca22chr3B_C_albicans_SC5314	1248850	1248850	+	265.984	-promoter-TSS (C3_05580C_B-T)	-327	C3_05580C_B
Met32_peak_1767	Ca22chr6A_C_albicans_SC5314	987429	987429	+	265.945	-promoter-TSS (C6_04430W_A-T)	-234	C6_04430W_A
Met32_peak_1388	Ca22chr4B_C_albicans_SC5314	648379	648379	+	265.358	-promoter-TSS (C4_03110W_B-T)	-821	C4_03110W_B
Met32_peak_1138	Ca22chr3B_C_albicans_SC5314	942574	942574	+	265.17	-promoter-TSS (C3_04500C_B-T)	-255	C3_04510W_B
Met32_peak_2260	Ca22chrRB_C_albicans_SC5314	556652	556652	+	265.029	-promoter-TSS (CR_02510W_B-T)	-275	CR_02510W_B
Met32_peak_887	Ca22chr3A_C_albicans_SC5314	27690	27690	+	264.835	-promoter-TSS (C3_00210C_A-T)	-588	C3_00220W_A
Met32_peak_803	Ca22chr2B_C_albicans_SC5314	1378883	1378883	+	264.454	-promoter-TSS (C2_06730W_B-T)	-505	C2_06730W_B
Met32_peak_1571	Ca22chr5B_C_albicans_SC5314	33472	33472	+	263.251	-promoter-TSS (C5_00200C_B-T)	-623	C5_00200C_B
Met32_peak_310	Ca22chr1B_C_albicans_SC5314	488489	488489	+	262.792	-promoter-TSS (C1_02330C_B-T)	-274	C1_02330C_B
Met32_peak_446	Ca22chr1B_C_albicans_SC5314	2169091	2169091	+	262.509	-promoter-TSS (C1_09910C_B-T)	-637	C1_09920W_B
Met32_peak_25	Ca22chr1A_C_albicans_SC5314	306355	306355	+	261.921	-promoter-TSS (C1_01520C_A-T)	-343	C1_01520C_A
Met32_peak_697	Ca22chr2A_C_albicans_SC5314	1859361	1859361	+	261.165	-promoter-TSS (C2_09080C_A-T)	58	C2_09080C_A
Met32_peak_1634	Ca22chr5B_C_albicans_SC5314	694464	694464	+	259.99	Intergenic	-2994	C5_03130W_B
Met32_peak_503	Ca22chr1B_C_albicans_SC5314	2728865	2728865	+	259.75	-promoter-TSS (C1_12510W_B-T)	-527	C1_12510W_B
Met32_peak_1431	Ca22chr4B_C_albicans_SC5314	1113461	1113461	+	259.269	-promoter-TSS (C4_05140C_B-T)	-347	C4_05140C_B
Met32_peak_2328	Ca22chrRB_C_albicans_SC5314	1351517	1351517	+	259.192	Intergenic	-1119	CR_06380C_B
Met32_peak_1172	Ca22chr3B_C_albicans_SC5314	1222675	1222675	+	258.924	Intergenic	-3962	C3_05460W_B
Met32_peak_1785	Ca22chr6B_C_albicans_SC5314	190233	190233	+	257.994	-promoter-TSS (C6_00960W_B-T)	-796	C6_00960W_B
Met32_peak_1349	Ca22chr4B_C_albicans_SC5314	277839	277839	+	257.921	-promoter-TSS (C4_01360W_B-T)	-396	C4_01360W_B
Met32_peak_878	Ca22chr2B_C_albicans_SC5314	2165029	2165029	+	257.592	-promoter-TSS (C2_10460C_B-T)	-326	C2_10460C_B
Met32_peak_543	Ca22chr1B_C_albicans_SC5314	3160842	3160842	+	257.026	-promoter-TSS (C1_14340C_B-T)	-339	C1_14340C_B
Met32_peak_1563	Ca22chr5A_C_albicans_SC5314	1107348	1107348	+	254.031	-promoter-TSS (C5_05050W_A-T)	-532	C5_05050W_A
Met32_peak_174	Ca22chr1A_C_albicans_SC5314	2101296	2101296	+	253.752	Intergenic	-1277	C1_09540W_A
Met32_peak_603	Ca22chr2A_C_albicans_SC5314	683471	683471	+	252.045	-promoter-TSS (C2_03310C_A-T)	-427	C2_03320W_A
Met32_peak_2152	Ca22chrRA_C_albicans_SC5314	1562152	1562152	+	250.359	-promoter-TSS (CR_07160C_A-T)	-235	CR_07160C_A
Met32_peak_1529	Ca22chr5A_C_albicans_SC5314	709155	709155	+	249.991	-promoter-TSS (C5_03150W_A-T)	-796	C5_03150W_A
Met32_peak_1697	Ca22chr6A_C_albicans_SC5314	222531	222531	+	249.512	-promoter-TSS (C6_01140C_A-T)	-344	C6_01140C_A
Met32_peak_309	Ca22chr1B_C_albicans_SC5314	478571	478571	+	249.189	-promoter-TSS (C1_02270C_B-T)	-367	C1_02270C_B
Met32_peak_1776	Ca22chr6B_C_albicans_SC5314	79366	79366	+	248.888	-promoter-TSS (C6_00440C_B-T)	-45	C6_00450C_B
Met32_peak_1810	Ca22chr6B_C_albicans_SC5314	430596	430596	+	248.587	Intergenic	-1024	C6_02090C_B
Met32_peak_1863	Ca22chr7A_C_albicans_SC5314	128785	128785	+	248.439	-promoter-TSS (C7_00700W_A-T)	-443	C7_00700W_A
Met32_peak_1232	Ca22chr4A_C_albicans_SC5314	55560	55560	+	248.383	-promoter-TSS (C4_00360C_A-T)	-249	C4_00360C_A
Met32_peak_2397	Ca22chrRB_C_albicans_SC5314	2015385	2015385	+	247.849	-promoter-TSS (CR_09460C_B-T)	-499	CR_09460C_B
Met32_peak_1214	Ca22chr3B_C_albicans_SC5314	1669525	1669525	+	247.644	-promoter-TSS (C3_07270C_B-T)	-279	C3_07270C_B
Met32_peak_296	Ca22chr1B_C_albicans_SC5314	350722	350722	+	246.657	-promoter-TSS (C1_01710W_B-T)	-396	C1_01710W_B
Met32_peak_1185	Ca22chr3B_C_albicans_SC5314	1360832	1360832	+	246.206	Intergenic	-1656	C3_06000W_B
Met32_peak_340	Ca22chr1B_C_albicans_SC5314	892698	892698	+	245.386	-promoter-TSS (C1_04300C_B-T)	-346	C1_04300C_B
Met32_peak_112	Ca22chr1A_C_albicans_SC5314	1336264	1336264	+	245.09	Intergenic	-1343	C1_06320W_A
Met32_peak_457	Ca22chr1B_C_albicans_SC5314	2295130	2295130	+	244.824	-promoter-TSS (C1_10360C_B-T)	-330	C1_10370W_B
Met32_peak_268	Ca22chr1A_C_albicans_SC5314	3160788	3160788	+	244.599	-promoter-TSS (C1_14340C_A-T)	-338	C1_14340C_A
Met32_peak_116	Ca22chr1A_C_albicans_SC5314	1408713	1408713	+	244.468	-promoter-TSS (C1_06580W_A-T)	-259	C1_06580W_A
Met32_peak_999	Ca22chr3A_C_albicans_SC5314	1222697	1222697	+	244.231	Intergenic	-3963	C3_05460W_A
Met32_peak_564	Ca22chr2A_C_albicans_SC5314	236723	236723	+	243.892	-promoter-TSS (C2_01360C_A-T)	-360	C2_01360C_A
Met32_peak_2073	Ca22chrRA_C_albicans_SC5314	589928	589928	+	243.626	Intergenic	-3835	CR_02630C_A
Met32_peak_1284	Ca22chr4A_C_albicans_SC5314	715392	715392	+	243.39	Intergenic	-1811	C4_03420C_A
Met32_peak_1793	Ca22chr6B_C_albicans_SC5314	282628	282628	+	243.277	-promoter-TSS (C6_01410C_B-T)	-352	C6_01410C_B
Met32_peak_1372	Ca22chr4B_C_albicans_SC5314	495944	495944	+	242.372	-promoter-TSS (C4_02440C_B-T)	-273	C4_02450W_B
Met32_peak_235	Ca22chr1A_C_albicans_SC5314	2799117	2799117	+	241.377	-promoter-TSS (C1_12850W_A-T)	-620	C1_12850W_A
Met32_peak_637	Ca22chr2A_C_albicans_SC5314	1146749	1146749	+	241.279	Intergenic	-2861	C2_05630C_A
Met32_peak_1001	Ca22chr3A_C_albicans_SC5314	1248853	1248853	+	240.999	-promoter-TSS (C3_05580C_A-T)	-307	C3_05580C_A
Met32_peak_1497	Ca22chr5A_C_albicans_SC5314	279765	279765	+	240.37	Intergenic	-1051	C5_01250W_A
Met32_peak_992	Ca22chr3A_C_albicans_SC5314	1161158	1161158	+	238.856	-promoter-TSS (C3_05270C_A-T)	-448	C3_05270C_A
Met32_peak_1411	Ca22chr4B_C_albicans_SC5314	894480	894480	+	238.721	Intergenic	-1396	C4_04170C_B
Met32_peak_2026	Ca22chrM_C_albicans_SC5314	39833	39833	+	238.718	Intergenic	4611	CM_00520W
Met32_peak_704	Ca22chr2A_C_albicans_SC5314	1898567	1898567	+	238.307	-promoter-TSS (C2_09280C_A-T)	-248	C2_09290W_A
Met32_peak_275	Ca22chr1B_C_albicans_SC5314	67224	67224	+	237.866	-promoter-TSS (C1_00410C_B-T)	-622	C1_00420W_B
Met32_peak_696	Ca22chr2A_C_albicans_SC5314	1853973	1853973	+	237.518	-promoter-TSS (C2_09060C_A-T)	-503	C2_09060C_A
Met32_peak_6	Ca22chr1A_C_albicans_SC5314	67033	67033	+	237.417	-promoter-TSS (C1_00410C_A-T)	-709	C1_00410C_A
Met32_peak_730	Ca22chr2A_C_albicans_SC5314	2165161	2165161	+	236.968	-promoter-TSS (C2_10460C_A-T)	-328	C2_10460C_A
Met32_peak_968	Ca22chr3A_C_albicans_SC5314	942601	942601	+	236.943	-promoter-TSS (C3_04500C_A-T)	-250	C3_04510W_A
Met32_peak_1795	Ca22chr6B_C_albicans_SC5314	290956	290956	+	236.72	-promoter-TSS (C6_01450C_B-T)	-595	C6_01450C_B
Met32_peak_728	Ca22chr2A_C_albicans_SC5314	2147522	2147522	+	236.661	Intergenic	-3937	C2_10420W_A
Met32_peak_1732	Ca22chr6A_C_albicans_SC5314	575950	575950	+	236.52	-promoter-TSS (C6_02790C_A-T)	-315	C6_02800W_A
Met32_peak_844	Ca22chr2B_C_albicans_SC5314	1853952	1853952	+	236.498	-promoter-TSS (C2_09060C_B-T)	-568	C2_09060C_B
Met32_peak_1933	Ca22chr7A_C_albicans_SC5314	918019	918019	+	235.35	-promoter-TSS (C7_04230W_A-T)	-793	C7_04230W_A
Met32_peak_164	Ca22chr1A_C_albicans_SC5314	1914064	1914064	+	234.821	-promoter-TSS (C1_08790W_A-T)	-768	C1_08790W_A
Met32_peak_655	Ca22chr2A_C_albicans_SC5314	1378866	1378866	+	234.625	-promoter-TSS (C2_06730W_A-T)	-510	C2_06730W_A
Met32_peak_1971	Ca22chr7B_C_albicans_SC5314	410481	410481	+	233.733	-promoter-TSS (C7_01920W_B-T)	-575	C7_01920W_B
Met32_peak_593	Ca22chr2A_C_albicans_SC5314	601637	601637	+	233.722	-promoter-TSS (C2_02990C_A-T)	-249	C2_02990C_A
Met32_peak_1688	Ca22chr6A_C_albicans_SC5314	164613	164613	+	233.558	-promoter-TSS (C6_00840W_A-T)	-407	C6_00840W_A
Met32_peak_28	Ca22chr1A_C_albicans_SC5314	356597	356597	+	233.391	-promoter-TSS (C1_01740W_A-T)	-482	C1_01740W_A
Met32_peak_1387	Ca22chr4B_C_albicans_SC5314	639209	639209	+	232.945	-promoter-TSS (C4_03070W_B-T)	-498	C4_03070W_B
Met32_peak_1799	Ca22chr6B_C_albicans_SC5314	327583	327583	+	232.894	-promoter-TSS (C6_01590W_B-T)	-835	C6_01590W_B
Met32_peak_1189	Ca22chr3B_C_albicans_SC5314	1406846	1406846	+	232.098	-promoter-TSS (C3_06180C_B-T)	-348	C3_06180C_B
Met32_peak_2201	Ca22chrRA_C_albicans_SC5314	2015936	2015936	+	231.209	-promoter-TSS (CR_09460C_A-T)	-509	CR_09460C_A
Met32_peak_1377	Ca22chr4B_C_albicans_SC5314	547673	547673	+	230.721	-promoter-TSS (C4_02630C_B-T)	-155	C4_02630C_B
Met32_peak_1142	Ca22chr3B_C_albicans_SC5314	962074	962074	+	230.399	-promoter-TSS (C3_04550C_B-T)	-279	C3_04550C_B
Met32_peak_233	Ca22chr1A_C_albicans_SC5314	2789063	2789063	+	229.834	-promoter-TSS (C1_12800W_A-T)	-324	C1_12800W_A
Met32_peak_1934	Ca22chr7A_C_albicans_SC5314	923609	923609	+	229.427	Intergenic	2768	C7_04240C_A
Met32_peak_958	Ca22chr3A_C_albicans_SC5314	835493	835493	+	228.784	-promoter-TSS (C3_04000C_A-T)	307	C3_04010C_A
Met32_peak_1075	Ca22chr3B_C_albicans_SC5314	189122	189122	+	228.231	-promoter-TSS (C3_00930W_B-T)	-236	C3_00930W_B
Met32_peak_1952	Ca22chr7B_C_albicans_SC5314	194352	194352	+	227.837	-promoter-TSS (C7_00930W_B-T)	-726	C7_00930W_B
Met32_peak_1201	Ca22chr3B_C_albicans_SC5314	1564540	1564540	+	227.188	Intergenic	-3623	C3_06840C_B
Met32_peak_1918	Ca22chr7A_C_albicans_SC5314	694744	694744	+	227.117	-promoter-TSS (C7_03200C_A-T)	-623	C7_03200C_A
Met32_peak_873	Ca22chr2B_C_albicans_SC5314	2106009	2106009	+	226.737	Intergenic	-1624	C2_10240W_B
Met32_peak_1000	Ca22chr3A_C_albicans_SC5314	1225236	1225236	+	226.398	Intergenic	-1424	C3_05460W_A
Met32_peak_1153	Ca22chr3B_C_albicans_SC5314	1067541	1067541	+	226.071	-promoter-TSS (C3_04960W_B-T)	-275	C3_04960W_B
Met32_peak_290	Ca22chr1B_C_albicans_SC5314	294001	294001	+	224.233	Intergenic	-2062	C1_01500W_B
Met32_peak_1020	Ca22chr3A_C_albicans_SC5314	1452009	1452009	+	224.179	-promoter-TSS (C3_06330W_A-T)	-354	C3_06330W_A
Met32_peak_734	Ca22chr2A_C_albicans_SC5314	2185577	2185577	+	223.909	-promoter-TSS (C2_10590W_A-T)	681	C2_10580W_A
Met32_peak_1452	Ca22chr4B_C_albicans_SC5314	1449116	1449116	+	223.218	-promoter-TSS (C4_06510C_B-T)	-188	C4_06520W_B
Met32_peak_1890	Ca22chr7A_C_albicans_SC5314	410468	410468	+	221.933	-promoter-TSS (C7_01920W_A-T)	-585	C7_01920W_A
Met32_peak_621	Ca22chr2A_C_albicans_SC5314	979970	979970	+	221.111	-promoter-TSS (C2_04660C_A-T)	92	C2_04670W_A
Met32_peak_911	Ca22chr3A_C_albicans_SC5314	293724	293724	+	220.928	-promoter-TSS (C3_01360C_A-T)	-455	C3_01360C_A
Met32_peak_2111	Ca22chrRA_C_albicans_SC5314	990631	990631	+	220.154	-promoter-TSS (CR_04480C_A-T)	-227	CR_04480C_A
Met32_peak_1350	Ca22chr4B_C_albicans_SC5314	280135	280135	+	218.846	-promoter-TSS (C4_01370W_B-T)	-394	C4_01370W_B
Met32_peak_1295	Ca22chr4A_C_albicans_SC5314	894458	894458	+	218.67	Intergenic	-1396	C4_04170C_A
Met32_peak_359	Ca22chr1B_C_albicans_SC5314	1094156	1094156	+	218.616	-promoter-TSS (C1_05160C_B-T)	-341	C1_05160C_B
Met32_peak_2215	Ca22chrRA_C_albicans_SC5314	2179031	2179031	+	218.604	-promoter-TSS (CR_10190C_A-T)	-298	CR_10190C_A
Met32_peak_103	Ca22chr1A_C_albicans_SC5314	1250763	1250763	+	217.979	-promoter-TSS (C1_05960W_A-T)	-787	C1_05960W_A
Met32_peak_218	Ca22chr1A_C_albicans_SC5314	2554994	2554994	+	217.976	-promoter-TSS (C1_11660W_A-T)	-729	C1_11660W_A
Met32_peak_1567	Ca22chr5A_C_albicans_SC5314	1171684	1171684	+	217.867	-promoter-TSS (C5_05410C_A-T)	-401	C5_05430W_A
Met32_peak_2264	Ca22chrRB_C_albicans_SC5314	589898	589898	+	217.725	Intergenic	-3837	CR_02630C_B
Met32_peak_553	Ca22chr2A_C_albicans_SC5314	158562	158562	+	217.231	-promoter-TSS (C2_00960C_A-T)	-157	C2_00960C_A
Met32_peak_2018	Ca22chr7B_C_albicans_SC5314	923641	923641	+	216.69	Intergenic	2767	C7_04240C_B
Met32_peak_1043	Ca22chr3A_C_albicans_SC5314	1669551	1669551	+	216.048	-promoter-TSS (C3_07270C_A-T)	-277	C3_07270C_A
Met32_peak_2411	Ca22chrRB_C_albicans_SC5314	2178491	2178491	+	215.625	-promoter-TSS (CR_10190C_B-T)	-298	CR_10190C_B
Met32_peak_912	Ca22chr3A_C_albicans_SC5314	305525	305525	+	214.794	-promoter-TSS (C3_01420C_A-T)	-455	C3_01420C_A
Met32_peak_2153	Ca22chrRA_C_albicans_SC5314	1575954	1575954	+	214.507	-promoter-TSS (CR_07230W_A-T)	-246	CR_07230W_A
Met32_peak_1770	Ca22chr6B_C_albicans_SC5314	23434	23434	+	214.507	-promoter-TSS (C6_00200C_B-T)	54	C6_00210W_B
Met32_peak_1030	Ca22chr3A_C_albicans_SC5314	1564565	1564565	+	214.244	Intergenic	-3622	C3_06840C_A
Met32_peak_2214	Ca22chrRA_C_albicans_SC5314	2171711	2171711	+	214.103	-promoter-TSS (CR_10160W_A-T)	-755	CR_10160W_A
Met32_peak_33	Ca22chr1A_C_albicans_SC5314	405807	405807	+	212.892	-promoter-TSS (C1_01970W_A-T)	58	C1_01970W_A
Met32_peak_1316	Ca22chr4A_C_albicans_SC5314	1262269	1262269	+	212.219	-promoter-TSS (C4_05720W_A-T)	-356	C4_05720W_A
Met32_peak_972	Ca22chr3A_C_albicans_SC5314	962096	962096	+	211.833	-promoter-TSS (C3_04550C_A-T)	-279	C3_04550C_A
Met32_peak_427	Ca22chr1B_C_albicans_SC5314	1849836	1849836	+	211.778	-promoter-TSS (C1_08400C_B-T)	-425	C1_08400C_B
Met32_peak_612	Ca22chr2A_C_albicans_SC5314	810541	810541	+	211.546	-promoter-TSS (C2_03870W_A-T)	170	C2_03860W_A
Met32_peak_1791	Ca22chr6B_C_albicans_SC5314	271667	271667	+	211.444	-promoter-TSS (C6_01360W_B-T)	-637	C6_01360W_B
Met32_peak_106	Ca22chr1A_C_albicans_SC5314	1287083	1287083	+	211.25	-promoter-TSS (C1_06140C_A-T)	-716	C1_06140C_A
Met32_peak_1128	Ca22chr3B_C_albicans_SC5314	794539	794539	+	211.101	-promoter-TSS (C3_03770C_B-T)	-209	C3_03770C_B
Met32_peak_568	Ca22chr2A_C_albicans_SC5314	282079	282079	+	211.058	-promoter-TSS (C2_01570W_A-T)	-201	C2_01570W_A
Met32_peak_780	Ca22chr2B_C_albicans_SC5314	1035351	1035351	+	210.678	-promoter-TSS (C2_04960C_B-T)	-168	C2_04960C_B
Met32_peak_1737	Ca22chr6A_C_albicans_SC5314	668593	668593	+	210.442	-promoter-TSS (C6_03170C_A-T)	-516	C6_03170C_A
Met32_peak_1698	Ca22chr6A_C_albicans_SC5314	271716	271716	+	210.434	-promoter-TSS (C6_01360W_A-T)	-622	C6_01360W_A
Met32_peak_1419	Ca22chr4B_C_albicans_SC5314	992953	992953	+	209.771	Intergenic	-2532	C4_04600C_B
Met32_peak_850	Ca22chr2B_C_albicans_SC5314	1898483	1898483	+	209.239	-promoter-TSS (C2_09280C_B-T)	-246	C2_09290W_B
Met32_peak_159	Ca22chr1A_C_albicans_SC5314	1849817	1849817	+	208.689	-promoter-TSS (C1_08400C_A-T)	-425	C1_08400C_A
Met32_peak_1415	Ca22chr4B_C_albicans_SC5314	927863	927863	+	208.486	-promoter-TSS (C4_04340C_B-T)	11	C4_04340C_B
Met32_peak_724	Ca22chr2A_C_albicans_SC5314	2106075	2106075	+	208.058	Intergenic	-1628	C2_10240W_A
Met32_peak_1163	Ca22chr3B_C_albicans_SC5314	1161072	1161072	+	207.286	-promoter-TSS (C3_05270C_B-T)	-384	C3_05270C_B
Met32_peak_21	Ca22chr1A_C_albicans_SC5314	293987	293987	+	207.16	Intergenic	-2059	C1_01500W_A
Met32_peak_1325	Ca22chr4A_C_albicans_SC5314	1524469	1524469	+	206.995	Intergenic	-4333	C4_06820C_A
Met32_peak_96	Ca22chr1A_C_albicans_SC5314	1164940	1164940	+	206.99	-promoter-TSS (C1_05540C_A-T)	-318	C1_05540C_A
Met32_peak_1824	Ca22chr6B_C_albicans_SC5314	575915	575915	+	206.777	-promoter-TSS (C6_02790C_B-T)	-297	C6_02800W_B
Met32_peak_1408	Ca22chr4B_C_albicans_SC5314	868706	868706	+	206.777	-promoter-TSS (C4_04050C_B-T)	-386	C4_04050C_B
Met32_peak_2016	Ca22chr7B_C_albicans_SC5314	909393	909393	+	206.691	-promoter-TSS (C7_04210C_B-T)	-713	C7_04210C_B
Met32_peak_297	Ca22chr1B_C_albicans_SC5314	356593	356593	+	205.925	-promoter-TSS (C1_01740W_B-T)	-504	C1_01740W_B
Met32_peak_982	Ca22chr3A_C_albicans_SC5314	1067563	1067563	+	205.661	-promoter-TSS (C3_04960W_A-T)	-275	C3_04960W_A
Met32_peak_176	Ca22chr1A_C_albicans_SC5314	2141988	2141988	+	205.074	-promoter-TSS (C1_09760C_A-T)	-213	C1_09770W_A
Met32_peak_194	Ca22chr1A_C_albicans_SC5314	2345079	2345079	+	204.328	-promoter-TSS (C1_10580C_A-T)	-578	C1_10580C_A
Met32_peak_1332	Ca22chr4B_C_albicans_SC5314	74058	74058	+	204.224	-promoter-TSS (C4_00450C_B-T)	-512	C4_00450C_B
Met32_peak_747	Ca22chr2B_C_albicans_SC5314	200045	200045	+	203.379	Intergenic	-1672	C2_01200C_B
Met32_peak_1574	Ca22chr5B_C_albicans_SC5314	72742	72742	+	202.985	-promoter-TSS (C5_00390C_B-T)	-641	C5_00390C_B
Met32_peak_1779	Ca22chr6B_C_albicans_SC5314	146013	146013	+	202.719	Intergenic	-1542	C6_00800C_B
Met32_peak_1825	Ca22chr6B_C_albicans_SC5314	582552	582552	+	202.492	-promoter-TSS (C6_02820W_B-T)	-44	C6_02820W_B
Met32_peak_1469	Ca22chr5A_C_albicans_SC5314	72742	72742	+	202.443	-promoter-TSS (C5_00390C_A-T)	-641	C5_00390C_A
Met32_peak_882	Ca22chr2B_C_albicans_SC5314	2185444	2185444	+	202.219	-promoter-TSS (C2_10590W_B-T)	681	C2_10580W_B
Met32_peak_2261	Ca22chrRB_C_albicans_SC5314	565067	565067	+	202.192	-promoter-TSS (CR_02540W_B-T)	-953	CR_02540W_B
Met32_peak_995	Ca22chr3A_C_albicans_SC5314	1176537	1176537	+	201.627	Intergenic	-1701	C3_05320W_A
Met32_peak_89	Ca22chr1A_C_albicans_SC5314	1094151	1094151	+	201.062	-promoter-TSS (C1_05160C_A-T)	-341	C1_05160C_A
Met32_peak_2037	Ca22chrRA_C_albicans_SC5314	128450	128450	+	201.021	-promoter-TSS (CR_00540C_A-T)	-269	CR_00540C_A
Met32_peak_208	Ca22chr1A_C_albicans_SC5314	2475174	2475174	+	200.925	-promoter-TSS (C1_11270W_A-T)	-272	C1_11270W_A
Met32_peak_1851	Ca22chr6B_C_albicans_SC5314	930405	930405	+	200.416	-promoter-TSS (C6_04210C_B-T)	-179	C6_04210C_B
Met32_peak_1674	Ca22chr5B_C_albicans_SC5314	1171804	1171804	+	200.305	-promoter-TSS (C5_05410C_B-T)	-404	C5_05430W_B
Met32_peak_766	Ca22chr2B_C_albicans_SC5314	609076	609076	+	199.953	-promoter-TSS (C2_03020C_B-T)	-858	C2_03020C_B
Met32_peak_2124	Ca22chrRA_C_albicans_SC5314	1146371	1146371	+	199.861	-promoter-TSS (CR_05320C_A-T)	10	CR_05320C_A
Met32_peak_1868	Ca22chr7A_C_albicans_SC5314	171225	171225	+	199.382	-promoter-TSS (C7_00860W_A-T)	-495	C7_00860W_A
Met32_peak_1383	Ca22chr4B_C_albicans_SC5314	605356	605356	+	199.153	-promoter-TSS (C4_02930W_B-T)	-122	C4_02930W_B
Met32_peak_2177	Ca22chrRA_C_albicans_SC5314	1804015	1804015	+	197.893	-promoter-TSS (CR_08330W_A-T)	3	CR_08330W_A
Met32_peak_423	Ca22chr1B_C_albicans_SC5314	1836158	1836158	+	197.727	-promoter-TSS (C1_08360C_B-T)	-421	C1_08360C_B
Met32_peak_1550	Ca22chr5A_C_albicans_SC5314	950365	950365	+	197.623	-promoter-TSS (C5_04280C_A-T)	-511	C5_04280C_A
Met32_peak_1018	Ca22chr3A_C_albicans_SC5314	1406864	1406864	+	197.49	-promoter-TSS (C3_06180C_A-T)	-340	C3_06180C_A
Met32_peak_202	Ca22chr1A_C_albicans_SC5314	2402594	2402594	+	197.104	-promoter-TSS (C1_10850W_A-T)	-866	C1_10850W_A
Met32_peak_2405	Ca22chrRB_C_albicans_SC5314	2132644	2132644	+	196.456	-promoter-TSS (CR_09960C_B-T)	-362	CR_09970W_B
Met32_peak_746	Ca22chr2B_C_albicans_SC5314	180525	180525	+	196.217	-promoter-TSS (C2_01110C_B-T)	-240	C2_01120W_B
Met32_peak_951	Ca22chr3A_C_albicans_SC5314	794550	794550	+	195.974	-promoter-TSS (C3_03770C_A-T)	-209	C3_03770C_A
Met32_peak_489	Ca22chr1B_C_albicans_SC5314	2555014	2555014	+	195.799	-promoter-TSS (C1_11660W_B-T)	-742	C1_11660W_B
Met32_peak_444	Ca22chr1B_C_albicans_SC5314	2142033	2142033	+	194.13	-promoter-TSS (C1_09760C_B-T)	-202	C1_09770W_B
Met32_peak_472	Ca22chr1B_C_albicans_SC5314	2402616	2402616	+	194.087	-promoter-TSS (C1_10850W_B-T)	-867	C1_10850W_B
Met32_peak_1760	Ca22chr6A_C_albicans_SC5314	930438	930438	+	193.713	-promoter-TSS (C6_04210C_A-T)	-154	C6_04210C_A
Met32_peak_1110	Ca22chr3B_C_albicans_SC5314	566190	566190	+	193.693	-promoter-TSS (C3_02610C_B-T)	-314	C3_02610C_B
Met32_peak_964	Ca22chr3A_C_albicans_SC5314	882139	882139	+	192.904	-promoter-TSS (C3_04240C_A-T)	-494	C3_04240C_A
Met32_peak_1300	Ca22chr4A_C_albicans_SC5314	993160	993160	+	192.881	Intergenic	-2758	C4_04600C_A
Met32_peak_738	Ca22chr2B_C_albicans_SC5314	18464	18464	+	192.753	-promoter-TSS (C2_00120C_B-T)	-352	C2_00130W_B
Met32_peak_2263	Ca22chrRB_C_albicans_SC5314	587026	587026	+	192.236	-promoter-TSS (CR_02630C_B-T)	-965	CR_02630C_B
Met32_peak_42	Ca22chr1A_C_albicans_SC5314	488513	488513	+	192.096	-promoter-TSS (C1_02330C_A-T)	236	C1_02340C_A
Met32_peak_888	Ca22chr3A_C_albicans_SC5314	44445	44445	+	190.768	-promoter-TSS (C3_00320W_A-T)	-670	C3_00320W_A
Met32_peak_753	Ca22chr2B_C_albicans_SC5314	282050	282050	+	189.98	-promoter-TSS (C2_01570W_B-T)	-217	C2_01570W_B
Met32_peak_1250	Ca22chr4A_C_albicans_SC5314	316898	316898	+	189.682	-promoter-TSS (C4_01520C_A-T)	-707	C4_01520C_A
Met32_peak_578	Ca22chr2A_C_albicans_SC5314	360289	360289	+	189.308	-promoter-TSS (C2_01920C_A-T)	-379	C2_01920C_A
Met32_peak_600	Ca22chr2A_C_albicans_SC5314	672418	672418	+	188.89	-promoter-TSS (C2_03250W_A-T)	-301	C2_03250W_A
Met32_peak_2017	Ca22chr7B_C_albicans_SC5314	918047	918047	+	188.362	-promoter-TSS (C7_04230W_B-T)	-796	C7_04230W_B
Met32_peak_733	Ca22chr2A_C_albicans_SC5314	2180636	2180636	+	188.035	-promoter-TSS (C2_10560C_A-T)	-366	C2_10560C_A
Met32_peak_1298	Ca22chr4A_C_albicans_SC5314	927844	927844	+	187.918	-promoter-TSS (C4_04340C_A-T)	11	C4_04340C_A
Met32_peak_613	Ca22chr2A_C_albicans_SC5314	828824	828824	+	187.803	Intergenic	-1060	C2_03940C_A
Met32_peak_1292	Ca22chr4A_C_albicans_SC5314	868663	868663	+	187.58	-promoter-TSS (C4_04050C_A-T)	-368	C4_04050C_A
Met32_peak_2410	Ca22chrRB_C_albicans_SC5314	2171171	2171171	+	187.051	-promoter-TSS (CR_10160W_B-T)	-755	CR_10160W_B
Met32_peak_789	Ca22chr2B_C_albicans_SC5314	1164972	1164972	+	186.85	-promoter-TSS (C2_05690C_B-T)	-278	C2_05690C_B
Met32_peak_1830	Ca22chr6B_C_albicans_SC5314	672784	672784	+	186.738	-promoter-TSS (C6_03180C_B-T)	322	C6_03190C_B
Met32_peak_463	Ca22chr1B_C_albicans_SC5314	2345099	2345099	+	186.705	-promoter-TSS (C1_10580C_B-T)	-578	C1_10580C_B
Met32_peak_720	Ca22chr2A_C_albicans_SC5314	2073978	2073978	+	185.965	-promoter-TSS (C2_10110W_A-T)	-677	C2_10110W_A
Met32_peak_2209	Ca22chrRA_C_albicans_SC5314	2133141	2133141	+	185.91	-promoter-TSS (CR_09960C_A-T)	-405	CR_09970W_A
Met32_peak_421	Ca22chr1B_C_albicans_SC5314	1826275	1826275	+	184.732	-promoter-TSS (C1_08320W_B-T)	-331	C1_08320W_B
Met32_peak_604	Ca22chr2A_C_albicans_SC5314	732430	732430	+	183.989	Intergenic	4104	C2_03500W_A
Met32_peak_959	Ca22chr3A_C_albicans_SC5314	847721	847721	+	183.683	-promoter-TSS (C3_04060C_A-T)	-541	C3_04060C_A
Met32_peak_2371	Ca22chrRB_C_albicans_SC5314	1803463	1803463	+	183.411	-promoter-TSS (CR_08330W_B-T)	-11	CR_08330W_B
Met32_peak_1371	Ca22chr4B_C_albicans_SC5314	487065	487065	+	183.221	-promoter-TSS (C4_02410C_B-T)	-394	C4_02410C_B
Met32_peak_2248	Ca22chrRB_C_albicans_SC5314	417037	417037	+	183.004	-promoter-TSS (CR_01840W_B-T)	-13	CR_01840W_B
Met32_peak_905	Ca22chr3A_C_albicans_SC5314	245534	245534	+	183	Intergenic	-1380	C3_01180C_A
Met32_peak_759	Ca22chr2B_C_albicans_SC5314	360260	360260	+	182.607	-promoter-TSS (C2_01920C_B-T)	-366	C2_01920C_B
Met32_peak_843	Ca22chr2B_C_albicans_SC5314	1841795	1841795	+	182.462	-promoter-TSS (C2_09010W_B-T)	-996	C2_09010W_B
Met32_peak_2210	Ca22chrRA_C_albicans_SC5314	2154356	2154356	+	182.186	-promoter-TSS (CR_10070C_A-T)	-283	CR_10070C_A
Met32_peak_1002	Ca22chr3A_C_albicans_SC5314	1270577	1270577	+	181.376	-promoter-TSS (C3_05670C_A-T)	-788	C3_05670C_A
Met32_peak_2322	Ca22chrRB_C_albicans_SC5314	1264022	1264022	+	180.817	Intergenic	-5986	CR_05990C_B
Met32_peak_1024	Ca22chr3A_C_albicans_SC5314	1475538	1475538	+	180.654	Intergenic	-1660	C3_06470W_A
Met32_peak_918	Ca22chr3A_C_albicans_SC5314	359664	359664	+	180.302	-promoter-TSS (C3_01640C_A-T)	-444	C3_01660W_A
Met32_peak_90	Ca22chr1A_C_albicans_SC5314	1096220	1096220	+	180.159	-promoter-TSS (C1_05170C_A-T)	-261	C1_05170C_A
Met32_peak_695	Ca22chr2A_C_albicans_SC5314	1841856	1841856	+	180.123	Intergenic	-1019	C2_09010W_A
Met32_peak_1871	Ca22chr7A_C_albicans_SC5314	194353	194353	+	179.469	-promoter-TSS (C7_00930W_A-T)	-726	C7_00930W_A
Met32_peak_1684	Ca22chr6A_C_albicans_SC5314	146027	146027	+	179.06	Intergenic	-1556	C6_00800C_A
Met32_peak_1949	Ca22chr7B_C_albicans_SC5314	171217	171217	+	178.932	-promoter-TSS (C7_00860W_B-T)	-502	C7_00860W_B
Met32_peak_373	Ca22chr1B_C_albicans_SC5314	1250827	1250827	+	178.898	-promoter-TSS (C1_05960W_B-T)	-718	C1_05960W_B
Met32_peak_1438	Ca22chr4B_C_albicans_SC5314	1203567	1203567	+	178.848	Intergenic	-1084	C4_05530W_B
Met32_peak_594	Ca22chr2A_C_albicans_SC5314	605167	605167	+	178.31	-promoter-TSS (C2_03010C_A-T)	-471	C2_03010C_A
Met32_peak_1557	Ca22chr5A_C_albicans_SC5314	1047290	1047290	+	178.138	Intergenic	-4389	C5_04820W_A
Met32_peak_639	Ca22chr2A_C_albicans_SC5314	1164954	1164954	+	177.536	-promoter-TSS (C2_05690C_A-T)	-277	C2_05690C_A
Met32_peak_1062	Ca22chr3B_C_albicans_SC5314	44450	44450	+	177.15	-promoter-TSS (C3_00320W_B-T)	-665	C3_00320W_B
Met32_peak_1738	Ca22chr6A_C_albicans_SC5314	672823	672823	+	177.07	-promoter-TSS (C6_03180C_A-T)	322	C6_03190C_A
Met32_peak_179	Ca22chr1A_C_albicans_SC5314	2187084	2187084	+	176.527	Intergenic	-2079	C1_10000C_A
Met32_peak_1393	Ca22chr4B_C_albicans_SC5314	699198	699198	+	176.125	-promoter-TSS (C4_03330W_B-T)	-528	C4_03330W_B
Met32_peak_523	Ca22chr1B_C_albicans_SC5314	2923993	2923993	+	176.08	Intergenic	-1412	C1_13410W_B
Met32_peak_513	Ca22chr1B_C_albicans_SC5314	2846142	2846142	+	175.723	Intergenic	-1232	C1_13070C_B
Met32_peak_2065	Ca22chrRA_C_albicans_SC5314	515589	515589	+	175.322	-promoter-TSS (CR_02300C_A-T)	222	CR_02310C_A
Met32_peak_1248	Ca22chr4A_C_albicans_SC5314	289862	289862	+	175.203	Intergenic	-1355	C4_01400W_A
Met32_peak_1839	Ca22chr6B_C_albicans_SC5314	819468	819468	+	175.089	-promoter-TSS (C6_03790C_B-T)	-520	C6_03790C_B
Met32_peak_2221	Ca22chrRB_C_albicans_SC5314	70921	70921	+	174.921	Intergenic	-1199	CR_00290W_B
Met32_peak_465	Ca22chr1B_C_albicans_SC5314	2359528	2359528	+	174.657	-promoter-TSS (C1_10640C_B-T)	-395	C1_10640C_B
Met32_peak_1265	Ca22chr4A_C_albicans_SC5314	487007	487007	+	173.897	-promoter-TSS (C4_02410C_A-T)	-394	C4_02410C_A
Met32_peak_1594	Ca22chr5B_C_albicans_SC5314	227949	227949	+	173.25	-promoter-TSS (C5_01070C_B-T)	-510	C5_01070C_B
Met32_peak_2331	Ca22chrRB_C_albicans_SC5314	1371961	1371961	+	172.972	Intergenic	-1565	CR_06440C_B
Met32_peak_1613	Ca22chr5B_C_albicans_SC5314	469541	469541	+	172.922	Intergenic	1983	C5_02090W_B
Met32_peak_1166	Ca22chr3B_C_albicans_SC5314	1176510	1176510	+	172.876	Intergenic	-1706	C3_05320W_B
Met32_peak_1059	Ca22chr3A_C_albicans_SC5314	1791270	1791270	+	172.389	Intergenic	-3156	C3_07970C_A
Met32_peak_1664	Ca22chr5B_C_albicans_SC5314	1047464	1047464	+	171.819	Intergenic	-4335	C5_04820W_B
Met32_peak_1317	Ca22chr4A_C_albicans_SC5314	1307598	1307598	+	171.329	Intergenic	-1298	C4_05900C_A
Met32_peak_1140	Ca22chr3B_C_albicans_SC5314	952738	952738	+	171.135	-promoter-TSS (C3_04530C_B-T)	-767	C3_04530C_B
Met32_peak_1315	Ca22chr4A_C_albicans_SC5314	1203539	1203539	+	171.078	Intergenic	-1090	C4_05530W_A
Met32_peak_121	Ca22chr1A_C_albicans_SC5314	1475200	1475200	+	170.371	-promoter-TSS (C1_06920C_A-T)	-350	C1_06920C_A
Met32_peak_2041	Ca22chrRA_C_albicans_SC5314	175167	175167	+	170.342	-promoter-TSS (CR_00740C_A-T)	-540	CR_00740C_A
Met32_peak_379	Ca22chr1B_C_albicans_SC5314	1331769	1331769	+	169.907	Intergenic	-2570	C1_06300W_B
Met32_peak_1982	Ca22chr7B_C_albicans_SC5314	495135	495135	+	169.346	-promoter-TSS (C7_02280W_B-T)	-461	C7_02280W_B
Met32_peak_1103	Ca22chr3B_C_albicans_SC5314	496475	496475	+	168.862	-promoter-TSS (C3_02280C_B-T)	-934	C3_02280C_B
Met32_peak_2143	Ca22chrRA_C_albicans_SC5314	1371977	1371977	+	168.728	Intergenic	-1491	CR_06440C_A
Met32_peak_1932	Ca22chr7A_C_albicans_SC5314	909365	909365	+	168.083	-promoter-TSS (C7_04210C_A-T)	-716	C7_04210C_A
Met32_peak_1981	Ca22chr7B_C_albicans_SC5314	478433	478433	+	167.94	-promoter-TSS (C7_02180C_B-T)	-631	C7_02180C_B
Met32_peak_510	Ca22chr1B_C_albicans_SC5314	2799177	2799177	+	167.859	-promoter-TSS (C1_12850W_B-T)	-622	C1_12850W_B
Met32_peak_2028	Ca22chrRA_C_albicans_SC5314	70921	70921	+	167.765	Intergenic	-1199	CR_00290W_A
Met32_peak_1229	Ca22chr3B_C_albicans_SC5314	1791241	1791241	+	167.068	Intergenic	-3156	C3_07970C_B
Met32_peak_1618	Ca22chr5B_C_albicans_SC5314	522637	522637	+	166.745	Intergenic	-1001	C5_02340C_B
Met32_peak_1935	Ca22chr7A_C_albicans_SC5314	927377	927377	+	166.564	-promoter-TSS (C7_04240C_A-T)	-1000	C7_04240C_A
Met32_peak_2225	Ca22chrRB_C_albicans_SC5314	79455	79455	+	166.477	Intergenic	-2748	CR_00310C_B
Met32_peak_1159	Ca22chr3B_C_albicans_SC5314	1124541	1124541	+	166.333	Intergenic	-1905	C3_05180W_B
Met32_peak_1441	Ca22chr4B_C_albicans_SC5314	1248457	1248457	+	166.191	-promoter-TSS (C4_05680W_B-T)	-974	C4_05680W_B
Met32_peak_432	Ca22chr1B_C_albicans_SC5314	1914091	1914091	+	165.863	-promoter-TSS (C1_08790W_B-T)	-759	C1_08790W_B
Met32_peak_1524	Ca22chr5A_C_albicans_SC5314	694428	694428	+	165.671	Intergenic	-2928	C5_03130W_A
Met32_peak_53	Ca22chr1A_C_albicans_SC5314	709053	709053	+	165.336	-promoter-TSS (C1_03380W_A-T)	-408	C1_03380W_A
Met32_peak_793	Ca22chr2B_C_albicans_SC5314	1314487	1314487	+	164.809	-promoter-TSS (C2_06460W_B-T)	-224	C2_06460W_B
Met32_peak_2368	Ca22chrRB_C_albicans_SC5314	1791295	1791295	+	164.649	-promoter-TSS (CR_08250C_B-T)	62	CR_08260C_B
Met32_peak_1486	Ca22chr5A_C_albicans_SC5314	227964	227964	+	164.597	-promoter-TSS (C5_01070C_A-T)	-510	C5_01070C_A
Met32_peak_75	Ca22chr1A_C_albicans_SC5314	914236	914236	+	164.164	-promoter-TSS (C1_04400C_A-T)	92	C1_04400C_A
Met32_peak_2069	Ca22chrRA_C_albicans_SC5314	556650	556650	+	164.12	-promoter-TSS (CR_02510W_A-T)	-307	CR_02510W_A
Met32_peak_1221	Ca22chr3B_C_albicans_SC5314	1701668	1701668	+	164.075	-promoter-TSS (C3_07440W_B-T)	-267	C3_07440W_B
Met32_peak_994	Ca22chr3A_C_albicans_SC5314	1167338	1167338	+	163.886	-promoter-TSS (C3_05290C_A-T)	-696	C3_05290C_A
Met32_peak_676	Ca22chr2A_C_albicans_SC5314	1652584	1652584	+	163.577	-promoter-TSS (C2_08140C_A-T)	-482	C2_08140C_A
Met32_peak_72	Ca22chr1A_C_albicans_SC5314	892654	892654	+	163.54	-promoter-TSS (C1_04300C_A-T)	-344	C1_04300C_A
Met32_peak_362	Ca22chr1B_C_albicans_SC5314	1143165	1143165	+	163.224	-promoter-TSS (C1_05440C_B-T)	-333	C1_05440C_B
Met32_peak_1050	Ca22chr3A_C_albicans_SC5314	1701699	1701699	+	162.91	-promoter-TSS (C3_07440W_A-T)	-264	C3_07440W_A
Met32_peak_1395	Ca22chr4B_C_albicans_SC5314	708168	708168	+	162.278	-promoter-TSS (C4_03370C_B-T)	-300	C4_03370C_B
Met32_peak_826	Ca22chr2B_C_albicans_SC5314	1677187	1677187	+	162.044	-promoter-TSS (C2_08290C_B-T)	-141	C2_08300C_B
Met32_peak_247	Ca22chr1A_C_albicans_SC5314	2923968	2923968	+	161.501	Intergenic	-1376	C1_13410W_A
Met32_peak_180	Ca22chr1A_C_albicans_SC5314	2194476	2194476	+	161.272	-promoter-TSS (C1_10020W_A-T)	-796	C1_10020W_A
Met32_peak_1900	Ca22chr7A_C_albicans_SC5314	478430	478430	+	161.216	-promoter-TSS (C7_02180C_A-T)	-631	C7_02180C_A
Met32_peak_2257	Ca22chrRB_C_albicans_SC5314	524004	524004	+	161.111	Intergenic	-1405	CR_02350C_B
Met32_peak_1864	Ca22chr7A_C_albicans_SC5314	132317	132317	+	160.736	-promoter-TSS (C7_00720W_A-T)	-250	C7_00720W_A
Met32_peak_2196	Ca22chrRA_C_albicans_SC5314	1980728	1980728	+	160.723	-promoter-TSS (CR_09330C_A-T)	-284	CR_09340W_A
Met32_peak_2194	Ca22chrRA_C_albicans_SC5314	1970552	1970552	+	160.358	-promoter-TSS (CR_09270C_A-T)	-364	CR_09270C_A
Met32_peak_2392	Ca22chrRB_C_albicans_SC5314	1980187	1980187	+	160.335	-promoter-TSS (CR_09330C_B-T)	-284	CR_09340W_B
Met32_peak_1390	Ca22chr4B_C_albicans_SC5314	686304	686304	+	159.947	-promoter-TSS (C4_03290W_B-T)	-352	C4_03290W_B
Met32_peak_2019	Ca22chr7B_C_albicans_SC5314	927405	927405	+	159.681	-promoter-TSS (C7_04240C_B-T)	-997	C7_04240C_B
Met32_peak_345	Ca22chr1B_C_albicans_SC5314	914271	914271	+	159.352	-promoter-TSS (C1_04400C_B-T)	92	C1_04400C_B
Met32_peak_970	Ca22chr3A_C_albicans_SC5314	952756	952756	+	159.074	-promoter-TSS (C3_04530C_A-T)	-763	C3_04530C_A
Met32_peak_1394	Ca22chr4B_C_albicans_SC5314	707084	707084	+	158.786	-promoter-TSS (C4_03360C_B-T)	-521	C4_03360C_B
Met32_peak_689	Ca22chr2A_C_albicans_SC5314	1802415	1802415	+	158.738	-promoter-TSS (C2_08870C_A-T)	-751	C2_08870C_A
Met32_peak_1519	Ca22chr5A_C_albicans_SC5314	648047	648047	+	158.695	-promoter-TSS (C5_02910C_A-T)	-463	C5_02920W_A
Met32_peak_1656	Ca22chr5B_C_albicans_SC5314	950494	950494	+	158.231	-promoter-TSS (C5_04280C_B-T)	-518	C5_04280C_B
Met32_peak_1706	Ca22chr6A_C_albicans_SC5314	327613	327613	+	158.224	-promoter-TSS (C6_01590W_A-T)	-844	C6_01590W_A
Met32_peak_1657	Ca22chr5B_C_albicans_SC5314	956022	956022	+	158.145	-promoter-TSS (C5_04300C_B-T)	-428	C5_04310W_B
Met32_peak_1374	Ca22chr4B_C_albicans_SC5314	512065	512065	+	158.015	-promoter-TSS (C4_02510W_B-T)	-419	C4_02510W_B
Met32_peak_1210	Ca22chr3B_C_albicans_SC5314	1637425	1637425	+	157.972	-promoter-TSS (C3_07150C_B-T)	-444	C3_07160W_B
Met32_peak_1662	Ca22chr5B_C_albicans_SC5314	1040951	1040951	+	157.919	-promoter-TSS (C5_04810W_B-T)	-362	C5_04810W_B
Met32_peak_988	Ca22chr3A_C_albicans_SC5314	1124563	1124563	+	157.198	Intergenic	-1905	C3_05180W_A
Met32_peak_824	Ca22chr2B_C_albicans_SC5314	1652596	1652596	+	157.141	-promoter-TSS (C2_08140C_B-T)	-473	C2_08140C_B
Met32_peak_1134	Ca22chr3B_C_albicans_SC5314	848038	848038	+	157.138	-promoter-TSS (C3_04060C_B-T)	-881	C3_04060C_B
Met32_peak_566	Ca22chr2A_C_albicans_SC5314	251749	251749	+	157.038	Intergenic	-1273	C2_01410C_A
Met32_peak_1165	Ca22chr3B_C_albicans_SC5314	1167313	1167313	+	156.885	-promoter-TSS (C3_05290C_B-T)	-693	C3_05290C_B
Met32_peak_1555	Ca22chr5A_C_albicans_SC5314	1040831	1040831	+	155.932	-promoter-TSS (C5_04810W_A-T)	-362	C5_04810W_A
Met32_peak_678	Ca22chr2A_C_albicans_SC5314	1677103	1677103	+	155.811	-promoter-TSS (C2_08290C_A-T)	-82	C2_08300C_A
Met32_peak_389	Ca22chr1B_C_albicans_SC5314	1475202	1475202	+	154.639	-promoter-TSS (C1_06920C_B-T)	-326	C1_06920C_B
Met32_peak_1139	Ca22chr3B_C_albicans_SC5314	946850	946850	+	154.559	Intergenic	-1750	C3_04520C_B
Met32_peak_38	Ca22chr1A_C_albicans_SC5314	456177	456177	+	154.387	-promoter-TSS (C1_02170C_A-T)	-354	C1_02170C_A
Met32_peak_552	Ca22chr2A_C_albicans_SC5314	155521	155521	+	154.139	-promoter-TSS (C2_00930C_A-T)	-271	C2_00930C_A
Met32_peak_1194	Ca22chr3B_C_albicans_SC5314	1473207	1473207	+	154.097	Intergenic	-3628	C3_06460C_B
Met32_peak_110	Ca22chr1A_C_albicans_SC5314	1331753	1331753	+	154.035	Intergenic	-2572	C1_06300W_A
Met32_peak_1841	Ca22chr6B_C_albicans_SC5314	826054	826054	+	153.413	-promoter-TSS (C6_03810W_B-T)	-582	C6_03810W_B
Met32_peak_2051	Ca22chrRA_C_albicans_SC5314	337149	337149	+	153.392	-promoter-TSS (CR_01430W_A-T)	-109	CR_01430W_A
Met32_peak_1307	Ca22chr4A_C_albicans_SC5314	1099758	1099758	+	153.333	-promoter-TSS (C4_05110C_A-T)	-588	C4_05110C_A
Met32_peak_837	Ca22chr2B_C_albicans_SC5314	1802324	1802324	+	153.135	-promoter-TSS (C2_08870C_B-T)	-747	C2_08870C_B
Met32_peak_32	Ca22chr1A_C_albicans_SC5314	400236	400236	+	153.032	-promoter-TSS (C1_01930W_A-T)	-355	C1_01930W_A
Met32_peak_1092	Ca22chr3B_C_albicans_SC5314	340157	340157	+	152.942	Intergenic	-1911	C3_01550C_B
Met32_peak_2406	Ca22chrRB_C_albicans_SC5314	2153820	2153820	+	152.917	-promoter-TSS (CR_10070C_B-T)	-287	CR_10070C_B
Met32_peak_1068	Ca22chr3B_C_albicans_SC5314	131025	131025	+	152.609	Intergenic	-2101	C3_00720W_B
Met32_peak_1389	Ca22chr4B_C_albicans_SC5314	682001	682001	+	152.302	-promoter-TSS (C4_03280W_B-T)	-513	C4_03280W_B
Met32_peak_93	Ca22chr1A_C_albicans_SC5314	1143178	1143178	+	152.209	-promoter-TSS (C1_05440C_A-T)	-346	C1_05440C_A
Met32_peak_981	Ca22chr3A_C_albicans_SC5314	1063356	1063356	+	152.007	-promoter-TSS (C3_04930C_A-T)	-389	C3_04930C_A
Met32_peak_219	Ca22chr1A_C_albicans_SC5314	2557819	2557819	+	151.91	-promoter-TSS (C1_11670W_A-T)	-420	C1_11670W_A
Met32_peak_104	Ca22chr1A_C_albicans_SC5314	1261321	1261321	+	151.863	-promoter-TSS (C1_05990C_A-T)	-362	C1_06000W_A
Met32_peak_685	Ca22chr2A_C_albicans_SC5314	1789921	1789921	+	151.455	-promoter-TSS (C2_08800C_A-T)	-318	C2_08800C_A
Met32_peak_2311	Ca22chrRB_C_albicans_SC5314	1144644	1144644	+	150.984	Intergenic	1667	CR_05320C_B
Met32_peak_385	Ca22chr1B_C_albicans_SC5314	1408724	1408724	+	150.954	-promoter-TSS (C1_06580W_B-T)	-284	C1_06580W_B
Met32_peak_1152	Ca22chr3B_C_albicans_SC5314	1063333	1063333	+	150.837	-promoter-TSS (C3_04930C_B-T)	-388	C3_04930C_B
Met32_peak_2032	Ca22chrRA_C_albicans_SC5314	79423	79423	+	150.733	Intergenic	-2716	CR_00310C_A
Met32_peak_527	Ca22chr1B_C_albicans_SC5314	3006036	3006036	+	150.249	-promoter-TSS (C1_13670W_B-T)	-288	C1_13670W_B
Met32_peak_196	Ca22chr1A_C_albicans_SC5314	2359510	2359510	+	150.089	-promoter-TSS (C1_10640C_A-T)	-394	C1_10640C_A
Met32_peak_1127	Ca22chr3B_C_albicans_SC5314	782064	782064	+	150.039	-promoter-TSS (C3_03710W_B-T)	185	C3_03700C_B
Met32_peak_1733	Ca22chr6A_C_albicans_SC5314	582639	582639	+	149.992	-promoter-TSS (C6_02820W_A-T)	-12	C6_02820W_A
Met32_peak_2390	Ca22chrRB_C_albicans_SC5314	1969987	1969987	+	149.783	-promoter-TSS (CR_09270C_B-T)	-340	CR_09270C_B
Met32_peak_1829	Ca22chr6B_C_albicans_SC5314	668520	668520	+	149.724	-promoter-TSS (C6_03170C_B-T)	-483	C6_03170C_B
Met32_peak_1901	Ca22chr7A_C_albicans_SC5314	495148	495148	+	149.241	-promoter-TSS (C7_02280W_A-T)	-459	C7_02280W_A
Met32_peak_1956	Ca22chr7B_C_albicans_SC5314	233527	233527	+	148.874	Intergenic	-1115	C7_01100C_B
Met32_peak_1510	Ca22chr5A_C_albicans_SC5314	543515	543515	+	148.864	-promoter-TSS (C5_02460C_A-T)	-773	C5_02460C_A
Met32_peak_1398	Ca22chr4B_C_albicans_SC5314	737395	737395	+	146.609	Intergenic	-1996	C4_03500C_B
Met32_peak_105	Ca22chr1A_C_albicans_SC5314	1280983	1280983	+	146.439	-promoter-TSS (C1_06100C_A-T)	-303	C1_06100C_A
Met32_peak_1087	Ca22chr3B_C_albicans_SC5314	305508	305508	+	146.386	-promoter-TSS (C3_01420C_B-T)	-411	C3_01420C_B
Met32_peak_1747	Ca22chr6A_C_albicans_SC5314	819506	819506	+	146.077	-promoter-TSS (C6_03790C_A-T)	-517	C6_03790C_A
Met32_peak_124	Ca22chr1A_C_albicans_SC5314	1523397	1523397	+	145.748	Intergenic	-3537	C1_07120W_A
Met32_peak_2216	Ca22chrRA_C_albicans_SC5314	2203473	2203473	+	145.711	Intergenic	1897	CR_10330W_A
Met32_peak_1282	Ca22chr4A_C_albicans_SC5314	681978	681978	+	145.064	-promoter-TSS (C4_03280W_A-T)	-524	C4_03280W_A
Met32_peak_1945	Ca22chr7B_C_albicans_SC5314	132317	132317	+	145.015	-promoter-TSS (C7_00720W_B-T)	-250	C7_00720W_B
Met32_peak_2293	Ca22chrRB_C_albicans_SC5314	875857	875857	+	144.167	Intergenic	-2655	CR_03890W_B
Met32_peak_1884	Ca22chr7A_C_albicans_SC5314	320099	320099	+	144.026	-promoter-TSS (C7_01520W_A-T)	-456	C7_01520W_A
Met32_peak_768	Ca22chr2B_C_albicans_SC5314	660645	660645	+	143.622	-promoter-TSS (C2_03220C_B-T)	-615	C2_03220C_B
Met32_peak_881	Ca22chr2B_C_albicans_SC5314	2180480	2180480	+	143.321	-promoter-TSS (C2_10560C_B-T)	-343	C2_10560C_B
Met32_peak_1921	Ca22chr7A_C_albicans_SC5314	731403	731403	+	142.879	-promoter-TSS (C7_03310W_A-T)	-376	C7_03310W_A
Met32_peak_969	Ca22chr3A_C_albicans_SC5314	946893	946893	+	142.138	Intergenic	-1771	C3_04520C_A
Met32_peak_2256	Ca22chrRB_C_albicans_SC5314	515568	515568	+	142.138	-promoter-TSS (CR_02300C_B-T)	221	CR_02310C_B
Met32_peak_1687	Ca22chr6A_C_albicans_SC5314	156757	156757	+	141.989	Intergenic	-1516	C6_00820W_A
Met32_peak_2072	Ca22chrRA_C_albicans_SC5314	587087	587087	+	141.988	-promoter-TSS (CR_02630C_A-T)	-994	CR_02630C_A
Met32_peak_63	Ca22chr1A_C_albicans_SC5314	817714	817714	+	141.534	Intergenic	-2154	C1_03870C_A
Met32_peak_2123	Ca22chrRA_C_albicans_SC5314	1144685	1144685	+	141.305	Intergenic	1696	CR_05320C_A
Met32_peak_73	Ca22chr1A_C_albicans_SC5314	893988	893988	+	140.735	-promoter-TSS (C1_04310C_A-T)	-314	C1_04310C_A
Met32_peak_624	Ca22chr2A_C_albicans_SC5314	1035361	1035361	+	140.621	-promoter-TSS (C2_04960C_A-T)	-190	C2_04960C_A
Met32_peak_2307	Ca22chrRB_C_albicans_SC5314	1094983	1094983	+	140.42	-promoter-TSS (CR_05050W_B-T)	-434	CR_05050W_B
Met32_peak_363	Ca22chr1B_C_albicans_SC5314	1156022	1156022	+	139.599	-promoter-TSS (C1_05510C_B-T)	-232	C1_05510C_B
Met32_peak_1749	Ca22chr6A_C_albicans_SC5314	826093	826093	+	139.555	-promoter-TSS (C6_03810W_A-T)	-581	C6_03810W_A
Met32_peak_94	Ca22chr1A_C_albicans_SC5314	1156022	1156022	+	139.51	-promoter-TSS (C1_05510C_A-T)	-232	C1_05510C_A
Met32_peak_588	Ca22chr2A_C_albicans_SC5314	576473	576473	+	138.82	-promoter-TSS (C2_02880C_A-T)	-18	C2_02880C_A
Met32_peak_2269	Ca22chrRB_C_albicans_SC5314	610862	610862	+	138.815	-promoter-TSS (CR_02650C_B-T)	-543	CR_02650C_B
Met32_peak_617	Ca22chr2A_C_albicans_SC5314	962184	962184	+	138.667	-promoter-TSS (C2_04600C_A-T)	-307	C2_04600C_A
Met32_peak_2358	Ca22chrRB_C_albicans_SC5314	1703368	1703368	+	138.641	-promoter-TSS (CR_07830C_B-T)	89	CR_07840C_B
Met32_peak_534	Ca22chr1B_C_albicans_SC5314	3073245	3073245	+	138.324	-promoter-TSS (C1_13940W_B-T)	-826	C1_13940W_B
Met32_peak_152	Ca22chr1A_C_albicans_SC5314	1826261	1826261	+	138.246	-promoter-TSS (C1_08320W_A-T)	-325	C1_08320W_A
Met32_peak_1508	Ca22chr5A_C_albicans_SC5314	522549	522549	+	138.213	Intergenic	-1002	C5_02340C_A
Met32_peak_929	Ca22chr3A_C_albicans_SC5314	496439	496439	+	137.832	-promoter-TSS (C3_02280C_A-T)	-936	C3_02280C_A
Met32_peak_80	Ca22chr1A_C_albicans_SC5314	964512	964512	+	137.599	-promoter-TSS (C1_04660W_A-T)	-654	C1_04660W_A
Met32_peak_559	Ca22chr2A_C_albicans_SC5314	193315	193315	+	137.569	-promoter-TSS (C2_01170C_A-T)	-37	C2_01180W_A
Met32_peak_428	Ca22chr1B_C_albicans_SC5314	1860878	1860878	+	136.912	-promoter-TSS (C1_08460C_B-T)	-357	C1_08470W_B
Met32_peak_2319	Ca22chrRB_C_albicans_SC5314	1208819	1208819	+	136.373	-promoter-TSS (CR_05670C_B-T)	-56	CR_05680C_B
Met32_peak_374	Ca22chr1B_C_albicans_SC5314	1261308	1261308	+	135.972	-promoter-TSS (C1_05990C_B-T)	-365	C1_06000W_B
Met32_peak_660	Ca22chr2A_C_albicans_SC5314	1415269	1415269	+	135.896	-promoter-TSS (C2_06880C_A-T)	-46	C2_06880C_A
Met32_peak_758	Ca22chr2B_C_albicans_SC5314	320351	320351	+	135.714	Intergenic	2863	C2_01760C_B
Met32_peak_865	Ca22chr2B_C_albicans_SC5314	2047714	2047714	+	135.622	-promoter-TSS (C2_09990C_B-T)	-503	C2_09990C_B
Met32_peak_1493	Ca22chr5A_C_albicans_SC5314	250420	250420	+	135.571	Intergenic	-2913	C5_01110W_A
Met32_peak_440	Ca22chr1B_C_albicans_SC5314	2098648	2098648	+	135.488	Intergenic	2028	C1_09530W_B
Met32_peak_583	Ca22chr2A_C_albicans_SC5314	453150	453150	+	135.424	-promoter-TSS (C2_02250C_A-T)	-435	C2_02250C_A
Met32_peak_762	Ca22chr2B_C_albicans_SC5314	576479	576479	+	134.806	-promoter-TSS (C2_02880C_B-T)	-26	C2_02880C_B
Met32_peak_1506	Ca22chr5A_C_albicans_SC5314	469443	469443	+	134.443	Intergenic	1982	C5_02090W_A
Met32_peak_1023	Ca22chr3A_C_albicans_SC5314	1473211	1473211	+	133.42	Intergenic	-3606	C3_06460C_A
Met32_peak_2412	Ca22chrRB_C_albicans_SC5314	2202934	2202934	+	133.357	Intergenic	1898	CR_10330W_B
Met32_peak_1462	Ca22chr4B_C_albicans_SC5314	1582777	1582777	+	133.357	-promoter-TSS (C4_07140W_B-T)	-309	C4_07140W_B
Met32_peak_1771	Ca22chr6B_C_albicans_SC5314	31671	31671	+	133.31	-promoter-TSS (C6_00280W_B-T)	-855	C6_00280W_B
Met32_peak_892	Ca22chr3A_C_albicans_SC5314	130262	130262	+	132.704	Intergenic	-2857	C3_00720W_A
Met32_peak_760	Ca22chr2B_C_albicans_SC5314	362661	362661	+	132.523	-promoter-TSS (C2_01930C_B-T)	-798	C2_01930C_B
Met32_peak_1713	Ca22chr6A_C_albicans_SC5314	412981	412981	+	131.561	-promoter-TSS (C6_02010C_A-T)	-377	C6_02010C_A
Met32_peak_2343	Ca22chrRB_C_albicans_SC5314	1562064	1562064	+	131.555	-promoter-TSS (CR_07160C_B-T)	-232	CR_07160C_B
Met32_peak_1806	Ca22chr6B_C_albicans_SC5314	405248	405248	+	131.36	-promoter-TSS (C6_01980C_B-T)	-623	C6_01990W_B
Met32_peak_60	Ca22chr1A_C_albicans_SC5314	801443	801443	+	131.219	-promoter-TSS (C1_03820W_A-T)	-284	C1_03820W_A
Met32_peak_1102	Ca22chr3B_C_albicans_SC5314	478625	478625	+	131.055	-promoter-TSS (C3_02220W_B-T)	-318	C3_02220W_B
Met32_peak_597	Ca22chr2A_C_albicans_SC5314	642291	642291	+	130.957	-promoter-TSS (C2_03160C_A-T)	-383	C2_03160C_A
Met32_peak_1003	Ca22chr3A_C_albicans_SC5314	1271768	1271768	+	130.837	Intergenic	-1979	C3_05670C_A
Met32_peak_341	Ca22chr1B_C_albicans_SC5314	894029	894029	+	130.375	-promoter-TSS (C1_04310C_B-T)	-313	C1_04310C_B
Met32_peak_1039	Ca22chr3A_C_albicans_SC5314	1637444	1637444	+	130.165	-promoter-TSS (C3_07150C_A-T)	-452	C3_07150C_A
Met32_peak_584	Ca22chr2A_C_albicans_SC5314	453984	453984	+	130.12	Intergenic	-1269	C2_02250C_A
Met32_peak_2166	Ca22chrRA_C_albicans_SC5314	1703964	1703964	+	130.087	-promoter-TSS (CR_07830C_A-T)	89	CR_07840C_A
Met32_peak_301	Ca22chr1B_C_albicans_SC5314	405674	405674	+	129.211	-promoter-TSS (C1_01970W_B-T)	-85	C1_01970W_B
Met32_peak_251	Ca22chr1A_C_albicans_SC5314	3005965	3005965	+	129.023	-promoter-TSS (C1_13670W_A-T)	-303	C1_13670W_A
Met32_peak_785	Ca22chr2B_C_albicans_SC5314	1133535	1133535	+	128.597	Intergenic	-1441	C2_05580W_B
Met32_peak_306	Ca22chr1B_C_albicans_SC5314	456216	456216	+	128.148	-promoter-TSS (C1_02170C_B-T)	-378	C1_02170C_B
Met32_peak_1176	Ca22chr3B_C_albicans_SC5314	1271749	1271749	+	127.979	Intergenic	-1982	C3_05670C_B
Met32_peak_383	Ca22chr1B_C_albicans_SC5314	1397101	1397101	+	127.937	-promoter-TSS (C1_06540C_B-T)	-928	C1_06540C_B
Met32_peak_1677	Ca22chr6A_C_albicans_SC5314	31664	31664	+	127.602	-promoter-TSS (C6_00280W_A-T)	-852	C6_00280W_A
Met32_peak_542	Ca22chr1B_C_albicans_SC5314	3150804	3150804	+	127.269	-promoter-TSS (C1_14290C_B-T)	-630	C1_14290C_B
Met32_peak_801	Ca22chr2B_C_albicans_SC5314	1367838	1367838	+	127.078	-promoter-TSS (C2_06690C_B-T)	-280	C2_06690C_B
Met32_peak_807	Ca22chr2B_C_albicans_SC5314	1415286	1415286	+	126.914	-promoter-TSS (C2_06880C_B-T)	-48	C2_06880C_B
Met32_peak_833	Ca22chr2B_C_albicans_SC5314	1789957	1789957	+	126.828	-promoter-TSS (C2_08800C_B-T)	-327	C2_08800C_B
Met32_peak_1902	Ca22chr7A_C_albicans_SC5314	517279	517279	+	126.778	-promoter-TSS (C7_02370W_A-T)	-251	C7_02370W_A
Met32_peak_767	Ca22chr2B_C_albicans_SC5314	642283	642283	+	126.206	-promoter-TSS (C2_03160C_B-T)	-366	C2_03160C_B
Met32_peak_1980	Ca22chr7B_C_albicans_SC5314	469231	469231	+	125.938	-promoter-TSS (C7_02140W_B-T)	-266	C7_02140W_B
Met32_peak_576	Ca22chr2A_C_albicans_SC5314	324319	324319	+	125.888	-promoter-TSS (C2_01770C_A-T)	-827	C2_01770C_A
Met32_peak_150	Ca22chr1A_C_albicans_SC5314	1800313	1800313	+	125.852	-promoter-TSS (C1_08210C_A-T)	-289	C1_08210C_A
Met32_peak_1551	Ca22chr5A_C_albicans_SC5314	955932	955932	+	125.805	-promoter-TSS (C5_04300C_A-T)	-396	C5_04310W_A
Met32_peak_1622	Ca22chr5B_C_albicans_SC5314	547302	547302	+	125.626	-promoter-TSS (C5_02470W_B-T)	-419	C5_02470W_B
Met32_peak_1630	Ca22chr5B_C_albicans_SC5314	648043	648043	+	125.613	-promoter-TSS (C5_02910C_B-T)	-409	C5_02910C_B
Met32_peak_1119	Ca22chr3B_C_albicans_SC5314	683509	683509	+	125.499	-promoter-TSS (C3_03230C_B-T)	-454	C3_03230C_B
Met32_peak_1507	Ca22chr5A_C_albicans_SC5314	496728	496728	+	124.839	Intergenic	-1963	C5_02240W_A
Met32_peak_2351	Ca22chrRB_C_albicans_SC5314	1632885	1632885	+	124.283	Intergenic	-1590	CR_07530C_B
Met32_peak_1022	Ca22chr3A_C_albicans_SC5314	1471248	1471248	+	124.133	Intergenic	-1643	C3_06460C_A
Met32_peak_360	Ca22chr1B_C_albicans_SC5314	1096228	1096228	+	124.09	-promoter-TSS (C1_05170C_B-T)	-264	C1_05170C_B
Met32_peak_258	Ca22chr1A_C_albicans_SC5314	3073194	3073194	+	123.72	-promoter-TSS (C1_13940W_A-T)	-826	C1_13940W_A
Met32_peak_1547	Ca22chr5A_C_albicans_SC5314	916112	916112	+	123.674	-promoter-TSS (C5_04110W_A-T)	-725	C5_04110W_A
Met32_peak_438	Ca22chr1B_C_albicans_SC5314	2030385	2030385	+	123.038	-promoter-TSS (C1_09240C_B-T)	-402	C1_09240C_B
Met32_peak_984	Ca22chr3A_C_albicans_SC5314	1109597	1109597	+	122.627	Intergenic	-1914	C3_05160C_A
Met32_peak_155	Ca22chr1A_C_albicans_SC5314	1836118	1836118	+	122.195	-promoter-TSS (C1_08360C_A-T)	-403	C1_08360C_A
Met32_peak_448	Ca22chr1B_C_albicans_SC5314	2194500	2194500	+	121.909	-promoter-TSS (C1_10020W_B-T)	-796	C1_10020W_B
Met32_peak_644	Ca22chr2A_C_albicans_SC5314	1314411	1314411	+	121.184	-promoter-TSS (C2_06460W_A-T)	-277	C2_06460W_A
Met32_peak_2122	Ca22chrRA_C_albicans_SC5314	1136694	1136694	+	121.062	-promoter-TSS (CR_05260C_A-T)	-89	CR_05270W_A
Met32_peak_1091	Ca22chr3B_C_albicans_SC5314	338813	338813	+	120.46	-promoter-TSS (C3_01550C_B-T)	-567	C3_01550C_B
Met32_peak_635	Ca22chr2A_C_albicans_SC5314	1133509	1133509	+	120.065	Intergenic	-1448	C2_05580W_A
Met32_peak_927	Ca22chr3A_C_albicans_SC5314	472180	472180	+	119.901	-promoter-TSS (C3_02170C_A-T)	-210	C3_02170C_A
Met32_peak_185	Ca22chr1A_C_albicans_SC5314	2275873	2275873	+	119.867	-promoter-TSS (C1_10300W_A-T)	-387	C1_10300W_A
Met32_peak_1983	Ca22chr7B_C_albicans_SC5314	517272	517272	+	119.853	-promoter-TSS (C7_02370W_B-T)	-255	C7_02370W_B
Met32_peak_267	Ca22chr1A_C_albicans_SC5314	3150751	3150751	+	119.831	-promoter-TSS (C1_14290C_A-T)	-630	C1_14290C_A
Met32_peak_37	Ca22chr1A_C_albicans_SC5314	451724	451724	+	119.631	-promoter-TSS (C1_02130C_A-T)	-100	C1_02140C_A
Met32_peak_1489	Ca22chr5A_C_albicans_SC5314	236787	236787	+	119.206	-promoter-TSS (C5_01090C_A-T)	-345	C5_01090C_A
Met32_peak_2134	Ca22chrRA_C_albicans_SC5314	1243271	1243271	+	118.633	-promoter-TSS (CR_05920C_A-T)	-427	CR_05920C_A
Met32_peak_372	Ca22chr1B_C_albicans_SC5314	1243696	1243696	+	118.367	-promoter-TSS (C1_05940W_B-T)	-947	C1_05940W_B
Met32_peak_2000	Ca22chr7B_C_albicans_SC5314	694797	694797	+	118.235	-promoter-TSS (C7_03200C_B-T)	-646	C7_03200C_B
Met32_peak_418	Ca22chr1B_C_albicans_SC5314	1800329	1800329	+	117.828	-promoter-TSS (C1_08210C_B-T)	-295	C1_08210C_B
Met32_peak_69	Ca22chr1A_C_albicans_SC5314	878451	878451	+	117.828	-promoter-TSS (C1_04210C_A-T)	-660	C1_04210C_A
Met32_peak_2226	Ca22chrRB_C_albicans_SC5314	87798	87798	+	117.791	-promoter-TSS (CR_00340C_B-T)	-260	CR_00350W_B
Met32_peak_169	Ca22chr1A_C_albicans_SC5314	2009892	2009892	+	117.204	-promoter-TSS (C1_09170W_A-T)	-368	C1_09170W_A
Met32_peak_1873	Ca22chr7A_C_albicans_SC5314	208259	208259	+	117.198	-promoter-TSS (C7_00980W_A-T)	-875	C7_00980W_A
Met32_peak_2310	Ca22chrRB_C_albicans_SC5314	1136626	1136626	+	117.182	-promoter-TSS (CR_05260C_B-T)	-89	CR_05270W_B
Met32_peak_119	Ca22chr1A_C_albicans_SC5314	1469484	1469484	+	116.67	-promoter-TSS (C1_06890C_A-T)	-209	C1_06890C_A
Met32_peak_1828	Ca22chr6B_C_albicans_SC5314	665753	665753	+	116.508	-promoter-TSS (C6_03160C_B-T)	-636	C6_03160C_B
Met32_peak_58	Ca22chr1A_C_albicans_SC5314	787322	787322	+	116.453	-promoter-TSS (C1_03760C_A-T)	-448	C1_03760C_A
Met32_peak_2139	Ca22chrRA_C_albicans_SC5314	1345480	1345480	+	116.244	-promoter-TSS (CR_06340C_A-T)	-677	CR_06340C_A
Met32_peak_365	Ca22chr1B_C_albicans_SC5314	1163177	1163177	+	115.78	-promoter-TSS (C1_05530C_B-T)	-284	C1_05530C_B
Met32_peak_876	Ca22chr2B_C_albicans_SC5314	2147375	2147375	+	115.419	Intergenic	-3970	C2_10420W_B
Met32_peak_1600	Ca22chr5B_C_albicans_SC5314	250440	250440	+	115.158	Intergenic	-2889	C5_01110W_B
Met32_peak_2396	Ca22chrRB_C_albicans_SC5314	2010698	2010698	+	115.085	Intergenic	-2271	CR_09450C_B
Met32_peak_1911	Ca22chr7A_C_albicans_SC5314	608279	608279	+	114.726	Intergenic	2503	C7_02830C_A
Met32_peak_1998	Ca22chr7B_C_albicans_SC5314	673188	673188	+	114.063	-promoter-TSS (C7_03090C_B-T)	-307	C7_03090C_B
Met32_peak_2270	Ca22chrRB_C_albicans_SC5314	615218	615218	+	114.018	-promoter-TSS (CR_02670C_B-T)	-621	CR_02680W_B
Met32_peak_456	Ca22chr1B_C_albicans_SC5314	2291363	2291363	+	113.922	Intergenic	-1903	C1_10350C_B
Met32_peak_1362	Ca22chr4B_C_albicans_SC5314	446116	446116	+	113.631	-promoter-TSS (C4_02250C_B-T)	-508	C4_02250C_B
Met32_peak_1965	Ca22chr7B_C_albicans_SC5314	320098	320098	+	113.608	-promoter-TSS (C7_01520W_B-T)	-460	C7_01520W_B
Met32_peak_2136	Ca22chrRA_C_albicans_SC5314	1272015	1272015	+	113.578	Intergenic	-2144	CR_06000W_A
Met32_peak_902	Ca22chr3A_C_albicans_SC5314	230613	230613	+	113.527	-promoter-TSS (C3_01130C_A-T)	-551	C3_01130C_A
Met32_peak_2376	Ca22chrRB_C_albicans_SC5314	1815499	1815499	+	113.384	-promoter-TSS (CR_08420W_B-T)	-558	CR_08420W_B
Met32_peak_877	Ca22chr2B_C_albicans_SC5314	2150266	2150266	+	112.695	Intergenic	-1079	C2_10420W_B
Met32_peak_2132	Ca22chrRA_C_albicans_SC5314	1208858	1208858	+	112.562	-promoter-TSS (CR_05670C_A-T)	-28	CR_05680C_A
Met32_peak_2236	Ca22chrRB_C_albicans_SC5314	206023	206023	+	112.491	-promoter-TSS (CR_00910W_B-T)	-306	CR_00910W_B
Met32_peak_1597	Ca22chr5B_C_albicans_SC5314	236734	236734	+	112.491	-promoter-TSS (C5_01090C_B-T)	-304	C5_01090C_B
Met32_peak_325	Ca22chr1B_C_albicans_SC5314	787367	787367	+	112.146	-promoter-TSS (C1_03760C_B-T)	-444	C1_03760C_B
Met32_peak_1081	Ca22chr3B_C_albicans_SC5314	245515	245515	+	111.999	Intergenic	-1344	C3_01180C_B
Met32_peak_717	Ca22chr2A_C_albicans_SC5314	2048153	2048153	+	111.759	-promoter-TSS (C2_09990C_A-T)	-856	C2_09990C_A
Met32_peak_1412	Ca22chr4B_C_albicans_SC5314	908322	908322	+	111.692	-promoter-TSS (C4_04250W_B-T)	-538	C4_04250W_B
Met32_peak_2364	Ca22chrRB_C_albicans_SC5314	1744709	1744709	+	111.33	Intergenic	-2104	CR_07970C_B
Met32_peak_1993	Ca22chr7B_C_albicans_SC5314	608298	608298	+	111.063	Intergenic	2504	C7_02830C_B
Met32_peak_2154	Ca22chrRA_C_albicans_SC5314	1578060	1578060	+	110.978	-promoter-TSS (CR_07240C_A-T)	-341	CR_07240C_A
Met32_peak_1831	Ca22chr6B_C_albicans_SC5314	679295	679295	+	110.682	-promoter-TSS (C6_03240W_B-T)	-64	C6_03240W_B
Met32_peak_2156	Ca22chrRA_C_albicans_SC5314	1620658	1620658	+	110.472	-promoter-TSS (CR_07460C_A-T)	-240	CR_07470W_A
Met32_peak_1914	Ca22chr7A_C_albicans_SC5314	632943	632943	+	110.285	-promoter-TSS (C7_02920W_A-T)	-469	C7_02920W_A
Met32_peak_893	Ca22chr3A_C_albicans_SC5314	132095	132095	+	109.936	Intergenic	-1024	C3_00720W_A
Met32_peak_1614	Ca22chr5B_C_albicans_SC5314	496851	496851	+	109.464	Intergenic	-1930	C5_02240W_B
Met32_peak_1434	Ca22chr4B_C_albicans_SC5314	1178038	1178038	+	108.673	-promoter-TSS (C4_05400C_B-T)	-563	C4_05400C_B
Met32_peak_388	Ca22chr1B_C_albicans_SC5314	1469495	1469495	+	108.488	-promoter-TSS (C1_06890C_B-T)	-194	C1_06890C_B
Met32_peak_2347	Ca22chrRB_C_albicans_SC5314	1620061	1620061	+	108.432	-promoter-TSS (CR_07460C_B-T)	-216	CR_07470W_B
Met32_peak_2292	Ca22chrRB_C_albicans_SC5314	870925	870925	+	107.674	Intergenic	4536	CR_03880W_B
Met32_peak_1484	Ca22chr5A_C_albicans_SC5314	214139	214139	+	107.674	-promoter-TSS (C5_00930C_A-T)	-269	C5_00930C_A
Met32_peak_361	Ca22chr1B_C_albicans_SC5314	1100496	1100496	+	107.56	-promoter-TSS (C1_05200C_B-T)	-344	C1_05200C_B
Met32_peak_2367	Ca22chrRB_C_albicans_SC5314	1785631	1785631	+	107.256	-promoter-TSS (CR_08210C_B-T)	-432	CR_08210C_B
Met32_peak_2317	Ca22chrRB_C_albicans_SC5314	1196784	1196784	+	106.776	Intergenic	-1993	CR_05610C_B
Met32_peak_2327	Ca22chrRB_C_albicans_SC5314	1345441	1345441	+	106.723	-promoter-TSS (CR_06340C_B-T)	-715	CR_06340C_B
Met32_peak_1704	Ca22chr6A_C_albicans_SC5314	310910	310910	+	106.653	-promoter-TSS (C6_01530C_A-T)	-384	C6_01540C_A
Met32_peak_2173	Ca22chrRA_C_albicans_SC5314	1786166	1786166	+	106.497	-promoter-TSS (CR_08210C_A-T)	-429	CR_08210C_A
Met32_peak_1773	Ca22chr6B_C_albicans_SC5314	39076	39076	+	106.343	-promoter-TSS (C6_00290W_B-T)	-656	C6_00290W_B
Met32_peak_1954	Ca22chr7B_C_albicans_SC5314	208259	208259	+	105.877	-promoter-TSS (C7_00980W_B-T)	-874	C7_00980W_B
Met32_peak_2044	Ca22chrRA_C_albicans_SC5314	206024	206024	+	105.796	-promoter-TSS (CR_00910W_A-T)	-306	CR_00910W_A
Met32_peak_1417	Ca22chr4B_C_albicans_SC5314	972895	972895	+	105.604	-promoter-TSS (C4_04530C_B-T)	629	C4_04540C_B
Met32_peak_1702	Ca22chr6A_C_albicans_SC5314	304361	304361	+	105.096	-promoter-TSS (C6_01510W_A-T)	-412	C6_01510W_A
Met32_peak_917	Ca22chr3A_C_albicans_SC5314	340117	340117	+	104.749	Intergenic	-1903	C3_01550C_A
Met32_peak_1426	Ca22chr4B_C_albicans_SC5314	1045406	1045406	+	104.379	Intergenic	-1360	C4_04850C_B
Met32_peak_623	Ca22chr2A_C_albicans_SC5314	1034273	1034273	+	104.051	-promoter-TSS (C2_04950C_A-T)	-619	C2_04950C_A
Met32_peak_1807	Ca22chr6B_C_albicans_SC5314	412928	412928	+	103.62	-promoter-TSS (C6_02010C_B-T)	-364	C6_02010C_B
Met32_peak_1263	Ca22chr4A_C_albicans_SC5314	478604	478604	+	103.421	-promoter-TSS (C4_02380W_A-T)	-816	C4_02380W_A
Met32_peak_2050	Ca22chrRA_C_albicans_SC5314	306780	306780	+	103.386	-promoter-TSS (CR_01280C_A-T)	-435	CR_01280C_A
Met32_peak_160	Ca22chr1A_C_albicans_SC5314	1860847	1860847	+	103.373	-promoter-TSS (C1_08460C_A-T)	-374	C1_08470W_A
Met32_peak_664	Ca22chr2A_C_albicans_SC5314	1459349	1459349	+	103.059	-promoter-TSS (C2_07160W_A-T)	-535	C2_07160W_A
Met32_peak_949	Ca22chr3A_C_albicans_SC5314	782056	782056	+	103.05	-promoter-TSS (C3_03710W_A-T)	204	C3_03700C_A
Met32_peak_2096	Ca22chrRA_C_albicans_SC5314	777564	777564	+	102.994	-promoter-TSS (CR_03500W_A-T)	-271	CR_03500W_A
Met32_peak_811	Ca22chr2B_C_albicans_SC5314	1459317	1459317	+	102.732	-promoter-TSS (C2_07160W_B-T)	-583	C2_07160W_B
Met32_peak_1381	Ca22chr4B_C_albicans_SC5314	601199	601199	+	102.406	-promoter-TSS (C4_02900C_B-T)	-527	C4_02900C_B
Met32_peak_1741	Ca22chr6A_C_albicans_SC5314	693122	693122	+	102.08	-promoter-TSS (C6_03300C_A-T)	-286	C6_03300C_A
Met32_peak_1639	Ca22chr5B_C_albicans_SC5314	761824	761824	+	101.671	-promoter-TSS (C5_03350W_B-T)	-245	C5_03350W_B
Met32_peak_220	Ca22chr1A_C_albicans_SC5314	2560503	2560503	+	101.487	-promoter-TSS (C1_11690W_A-T)	-400	C1_11690W_A
Met32_peak_1326	Ca22chr4A_C_albicans_SC5314	1582725	1582725	+	101.43	-promoter-TSS (C4_07140W_A-T)	-310	C4_07140W_A
Met32_peak_1834	Ca22chr6B_C_albicans_SC5314	702918	702918	+	101.354	-promoter-TSS (C6_03340C_B-T)	-709	C6_03340C_B
Met32_peak_1533	Ca22chr5A_C_albicans_SC5314	761714	761714	+	101.354	-promoter-TSS (C5_03350W_A-T)	-250	C5_03350W_A
Met32_peak_334	Ca22chr1B_C_albicans_SC5314	846116	846116	+	101.057	-promoter-TSS (C1_04020C_B-T)	-280	C1_04020C_B
Met32_peak_686	Ca22chr2A_C_albicans_SC5314	1792821	1792821	+	100.764	-promoter-TSS (C2_08820C_A-T)	-398	C2_08830W_A
Met32_peak_1312	Ca22chr4A_C_albicans_SC5314	1177737	1177737	+	100.673	-promoter-TSS (C4_05400C_A-T)	-296	C4_05400C_A
Met32_peak_257	Ca22chr1A_C_albicans_SC5314	3057876	3057876	+	100.654	Intergenic	-1029	C1_13880C_A
Met32_peak_1193	Ca22chr3B_C_albicans_SC5314	1471219	1471219	+	100.041	Intergenic	-1640	C3_06460C_B
Met32_peak_965	Ca22chr3A_C_albicans_SC5314	901241	901241	+	99.5145	-promoter-TSS (C3_04330C_A-T)	-265	C3_04330C_A
Met32_peak_1592	Ca22chr5B_C_albicans_SC5314	214129	214129	+	99.4891	-promoter-TSS (C5_00930C_B-T)	-269	C5_00930C_B
Met32_peak_1183	Ca22chr3B_C_albicans_SC5314	1345310	1345310	+	99.4891	-promoter-TSS (C3_05970C_B-T)	-386	C3_05970C_B
Met32_peak_809	Ca22chr2B_C_albicans_SC5314	1443607	1443607	+	99.4891	-promoter-TSS (C2_07070W_B-T)	-131	C2_07070W_B
Met32_peak_300	Ca22chr1B_C_albicans_SC5314	400247	400247	+	99.4891	-promoter-TSS (C1_01930W_B-T)	-354	C1_01930W_B
Met32_peak_1283	Ca22chr4A_C_albicans_SC5314	708155	708155	+	99.4858	-promoter-TSS (C4_03370C_A-T)	-300	C4_03370C_A
Met32_peak_1246	Ca22chr4A_C_albicans_SC5314	263140	263140	+	99.1724	-promoter-TSS (C4_01300W_A-T)	-691	C4_01300W_A
Met32_peak_2182	Ca22chrRA_C_albicans_SC5314	1816072	1816072	+	99.167	-promoter-TSS (CR_08420W_A-T)	-523	CR_08420W_A
Met32_peak_1439	Ca22chr4B_C_albicans_SC5314	1215124	1215124	+	99.167	-promoter-TSS (C4_05560C_B-T)	-122	C4_05560C_B
Met32_peak_533	Ca22chr1B_C_albicans_SC5314	3057929	3057929	+	98.9377	Intergenic	-1029	C1_13880C_B
Met32_peak_1302	Ca22chr4A_C_albicans_SC5314	1007321	1007321	+	98.5243	-promoter-TSS (C4_04670C_A-T)	-239	C4_04700W_A
Met32_peak_452	Ca22chr1B_C_albicans_SC5314	2242999	2242999	+	97.9687	-promoter-TSS (C1_10180C_B-T)	-705	C1_10180C_B
Met32_peak_1916	Ca22chr7A_C_albicans_SC5314	673161	673161	+	97.8831	-promoter-TSS (C7_03090C_A-T)	-307	C7_03090C_A
Met32_peak_469	Ca22chr1B_C_albicans_SC5314	2390350	2390350	+	97.5632	-promoter-TSS (C1_10780C_B-T)	-301	C1_10790W_B
Met32_peak_1782	Ca22chr6B_C_albicans_SC5314	156762	156762	+	97.4084	Intergenic	-1502	C6_00820W_B
Met32_peak_1729	Ca22chr6A_C_albicans_SC5314	549625	549625	+	97.3002	-promoter-TSS (C6_02670C_A-T)	-823	C6_02670C_A
Met32_peak_570	Ca22chr2A_C_albicans_SC5314	305145	305145	+	96.9708	-promoter-TSS (C2_01680C_A-T)	-311	C2_01690W_A
Met32_peak_1603	Ca22chr5B_C_albicans_SC5314	283466	283466	+	96.9245	-promoter-TSS (C5_01260W_B-T)	-378	C5_01260W_B
Met32_peak_2174	Ca22chrRA_C_albicans_SC5314	1791853	1791853	+	96.8194	-promoter-TSS (CR_08250C_A-T)	39	CR_08260C_A
Met32_peak_2345	Ca22chrRB_C_albicans_SC5314	1577973	1577973	+	96.6174	-promoter-TSS (CR_07240C_B-T)	-338	CR_07240C_B
Met32_peak_1588	Ca22chr5B_C_albicans_SC5314	201906	201906	+	96.6059	-promoter-TSS (C5_00870C_B-T)	-767	C5_00870C_B
Met32_peak_2402	Ca22chrRB_C_albicans_SC5314	2104860	2104860	+	96.4951	-promoter-TSS (CR_09880W_B-T)	-663	CR_09880W_B
Met32_peak_1447	Ca22chr4B_C_albicans_SC5314	1405795	1405795	+	96.2875	Intergenic	-1106	C4_06320C_B
Met32_peak_1117	Ca22chr3B_C_albicans_SC5314	660527	660527	+	95.9235	-promoter-TSS (C3_03110W_B-T)	-345	C3_03110W_B
Met32_peak_173	Ca22chr1A_C_albicans_SC5314	2098585	2098585	+	95.7609	Intergenic	1999	C1_09530W_A
Met32_peak_1335	Ca22chr4B_C_albicans_SC5314	167999	167999	+	95.3352	-promoter-TSS (C4_00920C_B-T)	-225	C4_00930W_B
Met32_peak_1268	Ca22chr4A_C_albicans_SC5314	542193	542193	+	95.1124	-promoter-TSS (C4_02610C_A-T)	-688	C4_02610C_A
Met32_peak_1805	Ca22chr6B_C_albicans_SC5314	375945	375945	+	94.5261	-promoter-TSS (C6_01780C_B-T)	-449	C6_01780C_B
Met32_peak_2350	Ca22chrRB_C_albicans_SC5314	1631988	1631988	+	94.4533	-promoter-TSS (CR_07530C_B-T)	-693	CR_07530C_B
Met32_peak_1466	Ca22chr5A_C_albicans_SC5314	30479	30479	+	94.4229	-promoter-TSS (C5_00190C_A-T)	-818	C5_00190C_A
Met32_peak_147	Ca22chr1A_C_albicans_SC5314	1744299	1744299	+	94.3866	Intergenic	-1241	C1_07990C_A
Met32_peak_1421	Ca22chr4B_C_albicans_SC5314	1007340	1007340	+	94.0713	-promoter-TSS (C4_04670C_B-T)	-239	C4_04700W_B
Met32_peak_1742	Ca22chr6A_C_albicans_SC5314	702961	702961	+	94.0505	-promoter-TSS (C6_03340C_A-T)	-704	C6_03340C_A
Met32_peak_1479	Ca22chr5A_C_albicans_SC5314	162476	162476	+	93.5856	Intergenic	-1711	C5_00700C_A
Met32_peak_1797	Ca22chr6B_C_albicans_SC5314	310880	310880	+	93.534	-promoter-TSS (C6_01530C_B-T)	-385	C6_01540C_B
Met32_peak_1097	Ca22chr3B_C_albicans_SC5314	416953	416953	+	93.4947	-promoter-TSS (C3_01890C_B-T)	-386	C3_01890C_B
Met32_peak_596	Ca22chr2A_C_albicans_SC5314	627808	627808	+	93.4531	-promoter-TSS (C2_03110W_A-T)	-377	C2_03110W_A
Met32_peak_1161	Ca22chr3B_C_albicans_SC5314	1150775	1150775	+	93.1779	-promoter-TSS (C3_05230W_B-T)	-854	C3_05230W_B
Met32_peak_1833	Ca22chr6B_C_albicans_SC5314	693059	693059	+	93.1278	-promoter-TSS (C6_03300C_B-T)	-264	C6_03300C_B
Met32_peak_1499	Ca22chr5A_C_albicans_SC5314	286518	286518	+	92.8141	-promoter-TSS (C5_01270W_A-T)	-216	C5_01270W_A
Met32_peak_548	Ca22chr2A_C_albicans_SC5314	56735	56735	+	92.7962	-promoter-TSS (C2_00390C_A-T)	-39	C2_00390C_A
Met32_peak_342	Ca22chr1B_C_albicans_SC5314	894949	894949	+	92.695	-promoter-TSS (C1_04320W_B-T)	-184	C1_04320W_B
Met32_peak_1258	Ca22chr4A_C_albicans_SC5314	446063	446063	+	92.3885	-promoter-TSS (C4_02250C_A-T)	-508	C4_02250C_A
Met32_peak_2148	Ca22chrRA_C_albicans_SC5314	1489741	1489741	+	92.188	-promoter-TSS (CR_06950C_A-T)	-37	CR_06950C_A
Met32_peak_736	Ca22chr2A_C_albicans_SC5314	2198430	2198430	+	91.6919	-promoter-TSS (C2_10690W_A-T)	-301	C2_10690W_A
Met32_peak_1985	Ca22chr7B_C_albicans_SC5314	545414	545414	+	91.6539	-promoter-TSS (C7_02540W_B-T)	-337	C7_02540W_B
Met32_peak_2200	Ca22chrRA_C_albicans_SC5314	2011228	2011228	+	91.5635	Intergenic	-2260	CR_09450C_A
Met32_peak_1012	Ca22chr3A_C_albicans_SC5314	1345358	1345358	+	91.5635	-promoter-TSS (C3_05970C_A-T)	-410	C3_05970C_A
Met32_peak_2106	Ca22chrRA_C_albicans_SC5314	871064	871064	+	91.2519	Intergenic	4610	CR_03880W_A
Met32_peak_656	Ca22chr2A_C_albicans_SC5314	1381550	1381550	+	91.1746	Intergenic	-1629	C2_06740W_A
Met32_peak_151	Ca22chr1A_C_albicans_SC5314	1822988	1822988	+	91.1573	-promoter-TSS (C1_08310W_A-T)	-769	C1_08310W_A
Met32_peak_188	Ca22chr1A_C_albicans_SC5314	2291346	2291346	+	90.9365	Intergenic	-1905	C1_10350C_A
Met32_peak_477	Ca22chr1B_C_albicans_SC5314	2474862	2474862	+	90.7343	-promoter-TSS (C1_11260C_B-T)	-616	C1_11270W_B
Met32_peak_2206	Ca22chrRA_C_albicans_SC5314	2105402	2105402	+	90.7296	-promoter-TSS (CR_09880W_A-T)	-661	CR_09880W_A
Met32_peak_1522	Ca22chr5A_C_albicans_SC5314	656603	656603	+	90.4124	-promoter-TSS (C5_02970W_A-T)	-363	C5_02970W_A
Met32_peak_1899	Ca22chr7A_C_albicans_SC5314	469242	469242	+	90.3888	-promoter-TSS (C7_02140W_A-T)	-254	C7_02140W_A
Met32_peak_109	Ca22chr1A_C_albicans_SC5314	1329980	1329980	+	90.1943	Intergenic	-4345	C1_06300W_A
Met32_peak_16	Ca22chr1A_C_albicans_SC5314	259130	259130	+	90.0637	-promoter-TSS (C1_01320W_A-T)	138	C1_01310W_A
Met32_peak_550	Ca22chr2A_C_albicans_SC5314	123275	123275	+	89.4584	-promoter-TSS (C2_00720C_A-T)	-442	C2_00720C_A
Met32_peak_1511	Ca22chr5A_C_albicans_SC5314	547222	547222	+	89.2697	-promoter-TSS (C5_02470W_A-T)	-422	C5_02470W_A
Met32_peak_2321	Ca22chrRB_C_albicans_SC5314	1243237	1243237	+	89.2577	-promoter-TSS (CR_05920C_B-T)	-465	CR_05920C_B
Met32_peak_2070	Ca22chrRA_C_albicans_SC5314	565118	565118	+	89.0563	-promoter-TSS (CR_02540W_A-T)	-933	CR_02540W_A
Met32_peak_928	Ca22chr3A_C_albicans_SC5314	478571	478571	+	88.9771	-promoter-TSS (C3_02220W_A-T)	-330	C3_02220W_A
Met32_peak_3	Ca22chr1A_C_albicans_SC5314	37193	37193	+	88.9255	-promoter-TSS (C1_00220W_A-T)	-658	C1_00220W_A
Met32_peak_102	Ca22chr1A_C_albicans_SC5314	1243646	1243646	+	88.8717	Intergenic	-1001	C1_05940W_A
Met32_peak_292	Ca22chr1B_C_albicans_SC5314	298938	298938	+	88.6092	-promoter-TSS (C1_01510W_B-T)	-694	C1_01510W_B
Met32_peak_407	Ca22chr1B_C_albicans_SC5314	1610547	1610547	+	88.4261	-promoter-TSS (C1_07440W_B-T)	-491	C1_07440W_B
Met32_peak_1584	Ca22chr5B_C_albicans_SC5314	154917	154917	+	88.3711	Intergenic	-1693	C5_00670C_B
Met32_peak_138	Ca22chr1A_C_albicans_SC5314	1610513	1610513	+	88.3303	-promoter-TSS (C1_07440W_A-T)	-490	C1_07440W_A
Met32_peak_330	Ca22chr1B_C_albicans_SC5314	817814	817814	+	88.3203	Intergenic	-2192	C1_03870C_B
Met32_peak_2130	Ca22chrRA_C_albicans_SC5314	1196870	1196870	+	88.2484	Intergenic	-2011	CR_05610C_A
Met32_peak_1433	Ca22chr4B_C_albicans_SC5314	1158536	1158536	+	88.1594	-promoter-TSS (C4_05320W_B-T)	-429	C4_05320W_B
Met32_peak_2105	Ca22chrRA_C_albicans_SC5314	845814	845814	+	88.0849	Intergenic	-1416	CR_03790C_A
Met32_peak_2159	Ca22chrRA_C_albicans_SC5314	1632606	1632606	+	88.074	-promoter-TSS (CR_07530C_A-T)	-692	CR_07530C_A
Met32_peak_420	Ca22chr1B_C_albicans_SC5314	1823039	1823039	+	87.9094	-promoter-TSS (C1_08310W_B-T)	-735	C1_08310W_B
Met32_peak_884	Ca22chr2B_C_albicans_SC5314	2198304	2198304	+	87.3081	-promoter-TSS (C2_10690W_B-T)	-294	C2_10690W_B
Met32_peak_1410	Ca22chr4B_C_albicans_SC5314	893789	893789	+	87.0199	-promoter-TSS (C4_04170C_B-T)	-705	C4_04170C_B
Met32_peak_1481	Ca22chr5A_C_albicans_SC5314	201906	201906	+	86.9343	-promoter-TSS (C5_00870C_A-T)	-769	C5_00870C_A
Met32_peak_507	Ca22chr1B_C_albicans_SC5314	2775920	2775920	+	86.9341	-promoter-TSS (C1_12740W_B-T)	-700	C1_12740W_B
Met32_peak_585	Ca22chr2A_C_albicans_SC5314	523581	523581	+	86.7539	-promoter-TSS (C2_02590W_A-T)	-423	C2_02590W_A
Met32_peak_1739	Ca22chr6A_C_albicans_SC5314	679330	679330	+	86.6291	-promoter-TSS (C6_03240W_A-T)	-70	C6_03240W_A
Met32_peak_1155	Ca22chr3B_C_albicans_SC5314	1109588	1109588	+	86.3604	Intergenic	-1927	C3_05160C_B
Met32_peak_2320	Ca22chrRB_C_albicans_SC5314	1219440	1219440	+	86.1941	-promoter-TSS (CR_05740C_B-T)	-456	CR_05750W_B
Met32_peak_1970	Ca22chr7B_C_albicans_SC5314	389910	389910	+	86.1104	-promoter-TSS (C7_01810W_B-T)	-440	C7_01810W_B
Met32_peak_2089	Ca22chrRA_C_albicans_SC5314	663717	663717	+	86.02	-promoter-TSS (CR_02910W_A-T)	-959	CR_02910W_A
Met32_peak_1752	Ca22chr6A_C_albicans_SC5314	851006	851006	+	85.7474	-promoter-TSS (C6_03930W_A-T)	-228	C6_03930W_A
Met32_peak_808	Ca22chr2B_C_albicans_SC5314	1417238	1417238	+	85.4665	-promoter-TSS (C2_06890C_B-T)	-372	C2_06910W_B
Met32_peak_265	Ca22chr1A_C_albicans_SC5314	3120407	3120407	+	85.4574	-promoter-TSS (C1_14150C_A-T)	-286	C1_14150C_A
Met32_peak_405	Ca22chr1B_C_albicans_SC5314	1593911	1593911	+	85.3553	Intergenic	-1388	C1_07370C_B
Met32_peak_239	Ca22chr1A_C_albicans_SC5314	2852771	2852771	+	85.1096	-promoter-TSS (C1_13090W_A-T)	-639	C1_13090W_A
Met32_peak_114	Ca22chr1A_C_albicans_SC5314	1397082	1397082	+	84.6665	-promoter-TSS (C1_06540C_A-T)	-930	C1_06540C_A
Met32_peak_184	Ca22chr1A_C_albicans_SC5314	2242970	2242970	+	84.5793	-promoter-TSS (C1_10180C_A-T)	-704	C1_10180C_A
Met32_peak_1858	Ca22chr7A_C_albicans_SC5314	58608	58608	+	84.5394	-promoter-TSS (C7_00360W_A-T)	-463	C7_00360W_A
Met32_peak_939	Ca22chr3A_C_albicans_SC5314	660525	660525	+	84.5147	-promoter-TSS (C3_03110W_A-T)	-350	C3_03110W_A
Met32_peak_1274	Ca22chr4A_C_albicans_SC5314	567347	567347	+	84.4235	-promoter-TSS (C4_02730C_A-T)	-216	C4_02730C_A
Met32_peak_1267	Ca22chr4A_C_albicans_SC5314	521330	521330	+	84.2551	Intergenic	-2550	C4_02540W_A
Met32_peak_577	Ca22chr2A_C_albicans_SC5314	325892	325892	+	84.1751	Intergenic	-1783	C2_01780W_A
Met32_peak_2107	Ca22chrRA_C_albicans_SC5314	877366	877366	+	84.1583	Intergenic	-1213	CR_03890W_A
Met32_peak_491	Ca22chr1B_C_albicans_SC5314	2560534	2560534	+	84.0978	-promoter-TSS (C1_11690W_B-T)	-400	C1_11690W_B
Met32_peak_56	Ca22chr1A_C_albicans_SC5314	748153	748153	+	84.0053	-promoter-TSS (C1_03560C_A-T)	188	C1_03570C_A
Met32_peak_868	Ca22chr2B_C_albicans_SC5314	2057279	2057279	+	83.6009	-promoter-TSS (C2_10050W_B-T)	-634	C2_10050W_B
Met32_peak_2033	Ca22chrRA_C_albicans_SC5314	87765	87765	+	83.4182	-promoter-TSS (CR_00340C_A-T)	-293	CR_00350W_A
Met32_peak_1237	Ca22chr4A_C_albicans_SC5314	173706	173706	+	83.3871	-promoter-TSS (C4_00960W_A-T)	-707	C4_00960W_A
Met32_peak_1260	Ca22chr4A_C_albicans_SC5314	463357	463357	+	83.3052	-promoter-TSS (C4_02330C_A-T)	-226	C4_02340W_A
Met32_peak_719	Ca22chr2A_C_albicans_SC5314	2057354	2057354	+	83.3004	-promoter-TSS (C2_10050W_A-T)	-634	C2_10050W_A
Met32_peak_2381	Ca22chrRB_C_albicans_SC5314	1889269	1889269	+	82.6615	-promoter-TSS (CR_08760C_B-T)	-756	CR_08760C_B
Met32_peak_575	Ca22chr2A_C_albicans_SC5314	320386	320386	+	82.5428	Intergenic	2853	C2_01760C_A
Met32_peak_2284	Ca22chrRB_C_albicans_SC5314	777502	777502	+	82.4745	-promoter-TSS (CR_03500W_B-T)	-271	CR_03500W_B
Met32_peak_990	Ca22chr3A_C_albicans_SC5314	1150797	1150797	+	82.2071	-promoter-TSS (C3_05230W_A-T)	-854	C3_05230W_A
Met32_peak_1811	Ca22chr6B_C_albicans_SC5314	432628	432628	+	82.1029	Intergenic	-1720	C6_02100W_B
Met32_peak_1460	Ca22chr4B_C_albicans_SC5314	1548125	1548125	+	82.1029	-promoter-TSS (C4_06990W_B-T)	-519	C4_06990W_B
Met32_peak_520	Ca22chr1B_C_albicans_SC5314	2906820	2906820	+	81.832	-promoter-TSS (C1_13320C_B-T)	-231	C1_13320C_B
Met32_peak_1199	Ca22chr3B_C_albicans_SC5314	1548642	1548642	+	81.784	-promoter-TSS (C3_06790W_B-T)	-322	C3_06790W_B
Met32_peak_2346	Ca22chrRB_C_albicans_SC5314	1608703	1608703	+	81.4855	-promoter-TSS (CR_07410C_B-T)	-370	CR_07420W_B
Met32_peak_632	Ca22chr2A_C_albicans_SC5314	1110128	1110128	+	81.3562	-promoter-TSS (C2_05410W_A-T)	-266	C2_05410W_A
Met32_peak_2363	Ca22chrRB_C_albicans_SC5314	1743667	1743667	+	81.2094	Intergenic	-1062	CR_07970C_B
Met32_peak_1823	Ca22chr6B_C_albicans_SC5314	549673	549673	+	81.1982	-promoter-TSS (C6_02670C_B-T)	-926	C6_02670C_B
Met32_peak_563	Ca22chr2A_C_albicans_SC5314	221950	221950	+	81.0482	-promoter-TSS (C2_01300C_A-T)	-532	C2_01300C_A
Met32_peak_468	Ca22chr1B_C_albicans_SC5314	2385363	2385363	+	81.0416	-promoter-TSS (C1_10740C_B-T)	-768	C1_10740C_B
Met32_peak_1294	Ca22chr4A_C_albicans_SC5314	893767	893767	+	80.7286	-promoter-TSS (C4_04170C_A-T)	-705	C4_04170C_A
Met32_peak_2233	Ca22chrRB_C_albicans_SC5314	175066	175066	+	80.6812	-promoter-TSS (CR_00740C_B-T)	-440	CR_00740C_B
Met32_peak_1712	Ca22chr6A_C_albicans_SC5314	405290	405290	+	80.3394	-promoter-TSS (C6_01980C_A-T)	-623	C6_01990W_A
Met32_peak_272	Ca22chr1B_C_albicans_SC5314	37193	37193	+	80.0039	-promoter-TSS (C1_00220W_B-T)	-659	C1_00220W_B
Met32_peak_1187	Ca22chr3B_C_albicans_SC5314	1372993	1372993	+	79.9569	-promoter-TSS (C3_06040W_B-T)	-694	C3_06040W_B
Met32_peak_2133	Ca22chrRA_C_albicans_SC5314	1219509	1219509	+	79.81	-promoter-TSS (CR_05740C_A-T)	-455	CR_05750W_A
Met32_peak_2008	Ca22chr7B_C_albicans_SC5314	755957	755957	+	79.8078	-promoter-TSS (C7_03420C_B-T)	-287	C7_03420C_B
Met32_peak_1875	Ca22chr7A_C_albicans_SC5314	233560	233560	+	79.5895	Intergenic	-1148	C7_01100C_A
Met32_peak_320	Ca22chr1B_C_albicans_SC5314	709097	709097	+	79.5707	-promoter-TSS (C1_03380W_B-T)	-407	C1_03380W_B
Met32_peak_1101	Ca22chr3B_C_albicans_SC5314	472222	472222	+	79.4343	-promoter-TSS (C3_02170C_B-T)	-208	C3_02170C_B
Met32_peak_34	Ca22chr1A_C_albicans_SC5314	436717	436717	+	79.2194	-promoter-TSS (C1_02110C_A-T)	-668	C1_02110C_A
Met32_peak_540	Ca22chr1B_C_albicans_SC5314	3120458	3120458	+	79.1168	-promoter-TSS (C1_14150C_B-T)	-286	C1_14150C_B
Met32_peak_1109	Ca22chr3B_C_albicans_SC5314	564785	564785	+	78.9867	-promoter-TSS (C3_02600C_B-T)	-559	C3_02600C_B
Met32_peak_1135	Ca22chr3B_C_albicans_SC5314	854384	854384	+	78.9462	-promoter-TSS (C3_04080W_B-T)	-550	C3_04080W_B
Met32_peak_1996	Ca22chr7B_C_albicans_SC5314	632972	632972	+	78.8994	-promoter-TSS (C7_02920W_B-T)	-465	C7_02920W_B
Met32_peak_1252	Ca22chr4A_C_albicans_SC5314	336573	336573	+	78.8613	-promoter-TSS (C4_01690C_A-T)	-268	C4_01690C_A
Met32_peak_1386	Ca22chr4B_C_albicans_SC5314	635925	635925	+	78.8462	-promoter-TSS (C4_03050C_B-T)	-267	C4_03050C_B
Met32_peak_1586	Ca22chr5B_C_albicans_SC5314	162472	162472	+	78.4233	Intergenic	-1706	C5_00700C_B
Met32_peak_1266	Ca22chr4A_C_albicans_SC5314	497136	497136	+	78.2598	-promoter-TSS (C4_02460W_A-T)	-356	C4_02460W_A
Met32_peak_1291	Ca22chr4A_C_albicans_SC5314	862635	862635	+	78.1073	-promoter-TSS (C4_04020C_A-T)	-937	C4_04020C_A
Met32_peak_1867	Ca22chr7A_C_albicans_SC5314	145618	145618	+	78.1029	-promoter-TSS (C7_00770W_A-T)	-299	C7_00770W_A
Met32_peak_76	Ca22chr1A_C_albicans_SC5314	921107	921107	+	78.0171	-promoter-TSS (C1_04470C_A-T)	-419	C1_04470C_A
Met32_peak_1917	Ca22chr7A_C_albicans_SC5314	692879	692879	+	77.9673	-promoter-TSS (C7_03180C_A-T)	-286	C7_03190C_A
Met32_peak_1621	Ca22chr5B_C_albicans_SC5314	543605	543605	+	77.9673	-promoter-TSS (C5_02460C_B-T)	-784	C5_02460C_B
Met32_peak_804	Ca22chr2B_C_albicans_SC5314	1381562	1381562	+	77.9014	Intergenic	-1629	C2_06740W_B
Met32_peak_486	Ca22chr1B_C_albicans_SC5314	2521866	2521866	+	77.7407	-promoter-TSS (C1_11480W_B-T)	-404	C1_11480W_B
Met32_peak_514	Ca22chr1B_C_albicans_SC5314	2852838	2852838	+	77.6753	-promoter-TSS (C1_13090W_B-T)	-640	C1_13090W_B
Met32_peak_200	Ca22chr1A_C_albicans_SC5314	2390369	2390369	+	77.6753	-promoter-TSS (C1_10780C_A-T)	-260	C1_10790W_A
Met32_peak_348	Ca22chr1B_C_albicans_SC5314	928214	928214	+	77.6753	-promoter-TSS (C1_04500W_B-T)	-916	C1_04500W_B
Met32_peak_571	Ca22chr2A_C_albicans_SC5314	309270	309270	+	77.3716	-promoter-TSS (C2_01700C_A-T)	-382	C2_01700C_A
Met32_peak_916	Ca22chr3A_C_albicans_SC5314	338780	338780	+	77.3375	-promoter-TSS (C3_01550C_A-T)	-566	C3_01550C_A
Met32_peak_792	Ca22chr2B_C_albicans_SC5314	1311950	1311950	+	77.0924	-promoter-TSS (C2_06440C_B-T)	-550	C2_06440C_B
Met32_peak_1270	Ca22chr4A_C_albicans_SC5314	561979	561979	+	76.9384	Intergenic	-2183	C4_02720C_A
Met32_peak_1844	Ca22chr6B_C_albicans_SC5314	850956	850956	+	76.5701	-promoter-TSS (C6_03930W_B-T)	-238	C6_03930W_B
Met32_peak_1718	Ca22chr6A_C_albicans_SC5314	456614	456614	+	76.5114	Intergenic	-1196	C6_02190C_A
Met32_peak_2278	Ca22chrRB_C_albicans_SC5314	663627	663627	+	76.5114	-promoter-TSS (CR_02910W_B-T)	-992	CR_02910W_B
Met32_peak_158	Ca22chr1A_C_albicans_SC5314	1842046	1842046	+	76.4474	-promoter-TSS (C1_08380W_A-T)	-456	C1_08380W_A
Met32_peak_816	Ca22chr2B_C_albicans_SC5314	1537454	1537454	+	76.2215	-promoter-TSS (C2_07530C_B-T)	-289	C2_07540W_B
Met32_peak_1275	Ca22chr4A_C_albicans_SC5314	569089	569089	+	76.1327	Intergenic	-1958	C4_02730C_A
Met32_peak_86	Ca22chr1A_C_albicans_SC5314	1075619	1075619	+	76.1238	Intergenic	3444	C1_05130W_A
Met32_peak_783	Ca22chr2B_C_albicans_SC5314	1110137	1110137	+	76.1185	-promoter-TSS (C2_05410W_B-T)	-275	C2_05410W_B
Met32_peak_1133	Ca22chr3B_C_albicans_SC5314	835470	835470	+	76.1053	-promoter-TSS (C3_04000C_B-T)	306	C3_04010C_B
Met32_peak_1477	Ca22chr5A_C_albicans_SC5314	154921	154921	+	76.0857	Intergenic	-1693	C5_00670C_A
Met32_peak_1181	Ca22chr3B_C_albicans_SC5314	1305334	1305334	+	75.5776	-promoter-TSS (C3_05820W_B-T)	-362	C3_05820W_B
Met32_peak_2337	Ca22chrRB_C_albicans_SC5314	1489649	1489649	+	75.5208	-promoter-TSS (CR_06950C_B-T)	-41	CR_06950C_B
Met32_peak_2203	Ca22chrRA_C_albicans_SC5314	2046761	2046761	+	75.3921	-promoter-TSS (CR_09610C_A-T)	-621	CR_09610C_A
Met32_peak_1490	Ca22chr5A_C_albicans_SC5314	239052	239052	+	75.3546	Intergenic	-2610	C5_01090C_A
Met32_peak_941	Ca22chr3A_C_albicans_SC5314	683576	683576	+	75.3546	-promoter-TSS (C3_03230C_A-T)	-519	C3_03230C_A
Met32_peak_2171	Ca22chrRA_C_albicans_SC5314	1744424	1744424	+	75.0666	Intergenic	-1235	CR_07970C_A
Met32_peak_1171	Ca22chr3B_C_albicans_SC5314	1220800	1220800	+	74.8754	Intergenic	-3570	C3_05450C_B
Met32_peak_536	Ca22chr1B_C_albicans_SC5314	3109370	3109370	+	74.7753	-promoter-TSS (C1_14120C_B-T)	-463	C1_14120C_B
Met32_peak_2120	Ca22chrRA_C_albicans_SC5314	1099132	1099132	+	74.5978	-promoter-TSS (CR_05080W_A-T)	203	CR_05070W_A
Met32_peak_2212	Ca22chrRA_C_albicans_SC5314	2160854	2160854	+	74.3469	-promoter-TSS (CR_10110W_A-T)	-829	CR_10110W_A
Met32_peak_436	Ca22chr1B_C_albicans_SC5314	2009960	2009960	+	74.2674	-promoter-TSS (C1_09170W_B-T)	-335	C1_09170W_B
Met32_peak_1730	Ca22chr6A_C_albicans_SC5314	551295	551295	+	74.2051	Intergenic	-1267	C6_02680W_A
Met32_peak_245	Ca22chr1A_C_albicans_SC5314	2906772	2906772	+	74.0611	-promoter-TSS (C1_13320C_A-T)	-257	C1_13320C_A
Met32_peak_2399	Ca22chrRB_C_albicans_SC5314	2046216	2046216	+	73.9316	-promoter-TSS (CR_09610C_B-T)	-617	CR_09610C_B
Met32_peak_1323	Ca22chr4A_C_albicans_SC5314	1504507	1504507	+	73.9186	Intergenic	-1521	C4_06750C_A
Met32_peak_1487	Ca22chr5A_C_albicans_SC5314	232646	232646	+	73.8706	Intergenic	-1586	C5_01080C_A
Met32_peak_1973	Ca22chr7B_C_albicans_SC5314	417677	417677	+	73.7448	-promoter-TSS (C7_01950W_B-T)	-769	C7_01950W_B
Met32_peak_285	Ca22chr1B_C_albicans_SC5314	259180	259180	+	73.5679	-promoter-TSS (C1_01320W_B-T)	176	C1_01310W_B
Met32_peak_426	Ca22chr1B_C_albicans_SC5314	1842071	1842071	+	73.3329	-promoter-TSS (C1_08380W_B-T)	-452	C1_08380W_B
Met32_peak_492	Ca22chr1B_C_albicans_SC5314	2563891	2563891	+	73.3236	-promoter-TSS (C1_11700C_B-T)	-222	C1_11700C_B
Met32_peak_1814	Ca22chr6B_C_albicans_SC5314	484057	484057	+	73.0626	Intergenic	-1259	C6_02320C_B
Met32_peak_1407	Ca22chr4B_C_albicans_SC5314	862675	862675	+	72.1219	-promoter-TSS (C4_04020C_B-T)	-950	C4_04020C_B
Met32_peak_1296	Ca22chr4A_C_albicans_SC5314	908546	908546	+	72.0036	-promoter-TSS (C4_04250W_A-T)	-297	C4_04250W_A
Met32_peak_1717	Ca22chr6A_C_albicans_SC5314	432605	432605	+	71.837	Intergenic	-1780	C6_02100W_A
Met32_peak_1691	Ca22chr6A_C_albicans_SC5314	174240	174240	+	71.8164	-promoter-TSS (C6_00890W_A-T)	-371	C6_00890W_A
Met32_peak_1346	Ca22chr4B_C_albicans_SC5314	255338	255338	+	71.7204	-promoter-TSS (C4_01270W_B-T)	-302	C4_01270W_B
Met32_peak_166	Ca22chr1A_C_albicans_SC5314	1947053	1947053	+	71.636	Intergenic	-1089	C1_08950W_A
Met32_peak_1872	Ca22chr7A_C_albicans_SC5314	206560	206560	+	71.2868	-promoter-TSS (C7_00970C_A-T)	-520	C7_00970C_A
Met32_peak_2373	Ca22chrRB_C_albicans_SC5314	1806406	1806406	+	70.7994	-promoter-TSS (CR_08350W_B-T)	-281	CR_08350W_B
Met32_peak_776	Ca22chr2B_C_albicans_SC5314	828794	828794	+	70.7994	-promoter-TSS (C2_03940C_B-T)	-996	C2_03940C_B
Met32_peak_302	Ca22chr1B_C_albicans_SC5314	436429	436429	+	70.4303	-promoter-TSS (C1_02110C_B-T)	-364	C1_02110C_B
Met32_peak_1180	Ca22chr3B_C_albicans_SC5314	1303940	1303940	+	70.3625	Intergenic	-1485	C3_05810C_B
Met32_peak_1968	Ca22chr7B_C_albicans_SC5314	369985	369985	+	70.3449	-promoter-TSS (C7_01700W_B-T)	-398	C7_01700W_B
Met32_peak_1578	Ca22chr5B_C_albicans_SC5314	116243	116243	+	70.1651	Intergenic	-5355	C5_00540C_B
Met32_peak_962	Ca22chr3A_C_albicans_SC5314	871613	871613	+	70.1404	-promoter-TSS (C3_04190W_A-T)	-452	C3_04190W_A
Met32_peak_2170	Ca22chrRA_C_albicans_SC5314	1730002	1730002	+	70.0774	-promoter-TSS (CR_07910C_A-T)	-722	CR_07910C_A
Met32_peak_798	Ca22chr2B_C_albicans_SC5314	1360567	1360567	+	69.8687	-promoter-TSS (C2_06670C_B-T)	-647	C2_06670C_B
Met32_peak_1146	Ca22chr3B_C_albicans_SC5314	983734	983734	+	69.8356	Intergenic	-1260	C3_04640W_B
Met32_peak_1953	Ca22chr7B_C_albicans_SC5314	206575	206575	+	69.3596	-promoter-TSS (C7_00970C_B-T)	-536	C7_00970C_B
Met32_peak_1627	Ca22chr5B_C_albicans_SC5314	628363	628363	+	68.959	-promoter-TSS (C5_02790C_B-T)	-450	C5_02790C_B
Met32_peak_2400	Ca22chrRB_C_albicans_SC5314	2084172	2084172	+	68.8951	Intergenic	-4714	CR_09780C_B
Met32_peak_327	Ca22chr1B_C_albicans_SC5314	801489	801489	+	68.8584	-promoter-TSS (C1_03820W_B-T)	-293	C1_03820W_B
Met32_peak_1908	Ca22chr7A_C_albicans_SC5314	584306	584306	+	68.8404	Intergenic	-1143	C7_02750W_A
Met32_peak_638	Ca22chr2A_C_albicans_SC5314	1156683	1156683	+	68.4579	-promoter-TSS (C2_05660W_A-T)	-299	C2_05660W_A
Met32_peak_684	Ca22chr2A_C_albicans_SC5314	1770577	1770577	+	68.288	-promoter-TSS (C2_08700C_A-T)	-335	C2_08710W_A
Met32_peak_1206	Ca22chr3B_C_albicans_SC5314	1583823	1583823	+	68.1868	-promoter-TSS (C3_06920W_B-T)	-226	C3_06920W_B
Met32_peak_313	Ca22chr1B_C_albicans_SC5314	543008	543008	+	68.1724	-promoter-TSS (C1_02590C_B-T)	-371	C1_02590C_B
Met32_peak_619	Ca22chr2A_C_albicans_SC5314	969345	969345	+	68.0767	Intergenic	3963	C2_04620W_A
Met32_peak_30	Ca22chr1A_C_albicans_SC5314	386400	386400	+	68.0113	-promoter-TSS (C1_01870C_A-T)	-120	C1_01870C_A
Met32_peak_378	Ca22chr1B_C_albicans_SC5314	1329997	1329997	+	67.9833	Intergenic	-4342	C1_06300W_B
Met32_peak_1989	Ca22chr7B_C_albicans_SC5314	584258	584258	+	67.854	Intergenic	-1195	C7_02750W_B
Met32_peak_414	Ca22chr1B_C_albicans_SC5314	1736038	1736038	+	67.8067	-promoter-TSS (C1_07970C_B-T)	-758	C1_07970C_B
Met32_peak_1279	Ca22chr4A_C_albicans_SC5314	605299	605299	+	67.7795	-promoter-TSS (C4_02930W_A-T)	-138	C4_02930W_A
Met32_peak_261	Ca22chr1A_C_albicans_SC5314	3109322	3109322	+	67.7783	-promoter-TSS (C1_14120C_A-T)	-466	C1_14120C_A
Met32_peak_640	Ca22chr2A_C_albicans_SC5314	1188079	1188079	+	67.6767	Intergenic	-1001	C2_05800C_A
Met32_peak_1736	Ca22chr6A_C_albicans_SC5314	665770	665770	+	67.5892	-promoter-TSS (C6_03160C_A-T)	-613	C6_03160C_A
Met32_peak_1485	Ca22chr5A_C_albicans_SC5314	217524	217524	+	67.4958	-promoter-TSS (C5_00950C_A-T)	-34	C5_00970W_A
Met32_peak_49	Ca22chr1A_C_albicans_SC5314	624370	624370	+	67.1152	-promoter-TSS (C1_02990C_A-T)	-832	C1_02990C_A
Met32_peak_1543	Ca22chr5A_C_albicans_SC5314	890709	890709	+	66.8091	-promoter-TSS (C5_04030W_A-T)	-810	C5_04030W_A
Met32_peak_701	Ca22chr2A_C_albicans_SC5314	1887142	1887142	+	66.5643	-promoter-TSS (C2_09200W_A-T)	-890	C2_09200W_A
Met32_peak_1889	Ca22chr7A_C_albicans_SC5314	389098	389098	+	66.5534	-promoter-TSS (C7_01800C_A-T)	-300	C7_01800C_A
Met32_peak_1865	Ca22chr7A_C_albicans_SC5314	135269	135269	+	66.5241	-promoter-TSS (C7_00730W_A-T)	-241	C7_00730W_A
Met32_peak_699	Ca22chr2A_C_albicans_SC5314	1876277	1876277	+	66.5237	-promoter-TSS (C2_09140C_A-T)	-381	C2_09140C_A
Met32_peak_401	Ca22chr1B_C_albicans_SC5314	1573331	1573331	+	66.4815	Intergenic	2471	C1_07320W_B
Met32_peak_1948	Ca22chr7B_C_albicans_SC5314	145617	145617	+	66.48	-promoter-TSS (C7_00770W_B-T)	-300	C7_00770W_B
Met32_peak_238	Ca22chr1A_C_albicans_SC5314	2845193	2845193	+	66.189	-promoter-TSS (C1_13070C_A-T)	-352	C1_13070C_A
Met32_peak_1037	Ca22chr3A_C_albicans_SC5314	1606386	1606386	+	66.1564	Intergenic	-1546	C3_07020W_A
Met32_peak_117	Ca22chr1A_C_albicans_SC5314	1431136	1431136	+	66.1051	-promoter-TSS (C1_06690W_A-T)	-815	C1_06690W_A
Met32_peak_726	Ca22chr2A_C_albicans_SC5314	2130786	2130786	+	66.0868	-promoter-TSS (C2_10340W_A-T)	-247	C2_10340W_A
Met32_peak_976	Ca22chr3A_C_albicans_SC5314	983783	983783	+	66.0288	Intergenic	-1233	C3_04640W_A
Met32_peak_2324	Ca22chrRB_C_albicans_SC5314	1272228	1272228	+	65.8713	Intergenic	-1848	CR_06000W_B
Met32_peak_2362	Ca22chrRB_C_albicans_SC5314	1729413	1729413	+	65.7973	-promoter-TSS (CR_07910C_B-T)	-719	CR_07910C_B
Met32_peak_1305	Ca22chr4A_C_albicans_SC5314	1045379	1045379	+	65.7231	Intergenic	-1358	C4_04850C_A
Met32_peak_1336	Ca22chr4B_C_albicans_SC5314	172660	172660	+	65.5411	Intergenic	-1159	C4_00950C_B
Met32_peak_1261	Ca22chr4A_C_albicans_SC5314	472173	472173	+	65.5223	-promoter-TSS (C4_02370C_A-T)	-811	C4_02370C_A
Met32_peak_493	Ca22chr1B_C_albicans_SC5314	2582145	2582145	+	65.4811	Intergenic	-1183	C1_11770C_B
Met32_peak_215	Ca22chr1A_C_albicans_SC5314	2521827	2521827	+	65.4416	-promoter-TSS (C1_11480W_A-T)	-406	C1_11480W_A
Met32_peak_1570	Ca22chr5B_C_albicans_SC5314	30440	30440	+	65.2709	-promoter-TSS (C5_00190C_B-T)	-779	C5_00190C_B
Met32_peak_1939	Ca22chr7B_C_albicans_SC5314	58545	58545	+	65.0523	-promoter-TSS (C7_00360W_B-T)	-526	C7_00360W_B
Met32_peak_2184	Ca22chrRA_C_albicans_SC5314	1832023	1832023	+	65.0429	-promoter-TSS (CR_08480C_A-T)	-291	CR_08490W_A
Met32_peak_1069	Ca22chr3B_C_albicans_SC5314	132135	132135	+	64.8385	-promoter-TSS (C3_00720W_B-T)	-991	C3_00720W_B
Met32_peak_662	Ca22chr2A_C_albicans_SC5314	1443588	1443588	+	64.726	-promoter-TSS (C2_07070W_A-T)	-132	C2_07070W_A
Met32_peak_250	Ca22chr1A_C_albicans_SC5314	2996698	2996698	+	64.726	-promoter-TSS (C1_13630W_A-T)	-304	C1_13630W_A
Met32_peak_565	Ca22chr2A_C_albicans_SC5314	240549	240549	+	64.6477	-promoter-TSS (C2_01380W_A-T)	-562	C2_01380W_A
Met32_peak_1105	Ca22chr3B_C_albicans_SC5314	506740	506740	+	64.5264	-promoter-TSS (C3_02320W_B-T)	-394	C3_02320W_B
Met32_peak_346	Ca22chr1B_C_albicans_SC5314	921078	921078	+	64.478	-promoter-TSS (C1_04470C_B-T)	-355	C1_04470C_B
Met32_peak_1004	Ca22chr3A_C_albicans_SC5314	1273051	1273051	+	64.476	Intergenic	-1982	C3_05700W_A
Met32_peak_450	Ca22chr1B_C_albicans_SC5314	2222006	2222006	+	64.4552	Intergenic	-1912	C1_10140C_B
Met32_peak_561	Ca22chr2A_C_albicans_SC5314	203501	203501	+	64.4021	-promoter-TSS (C2_01210C_A-T)	-439	C2_01210C_A
Met32_peak_1963	Ca22chr7B_C_albicans_SC5314	312213	312213	+	64.2835	-promoter-TSS (C7_01490W_B-T)	-360	C7_01490W_B
Met32_peak_1979	Ca22chr7B_C_albicans_SC5314	461002	461002	+	64.1848	-promoter-TSS (C7_02070W_B-T)	2	C7_02070W_B
Met32_peak_1683	Ca22chr6A_C_albicans_SC5314	133821	133821	+	64.1513	-promoter-TSS (C6_00750C_A-T)	-433	C6_00760W_A
Met32_peak_1244	Ca22chr4A_C_albicans_SC5314	255295	255295	+	64.1441	-promoter-TSS (C4_01270W_A-T)	-303	C4_01270W_A
Met32_peak_1009	Ca22chr3A_C_albicans_SC5314	1305357	1305357	+	63.9461	-promoter-TSS (C3_05820W_A-T)	-362	C3_05820W_A
Met32_peak_136	Ca22chr1A_C_albicans_SC5314	1593877	1593877	+	63.9164	Intergenic	-1385	C1_07370C_A
Met32_peak_1999	Ca22chr7B_C_albicans_SC5314	692982	692982	+	63.915	-promoter-TSS (C7_03180C_B-T)	-359	C7_03190C_B
Met32_peak_1035	Ca22chr3A_C_albicans_SC5314	1583849	1583849	+	63.8122	-promoter-TSS (C3_06920W_A-T)	-226	C3_06920W_A
Met32_peak_2179	Ca22chrRA_C_albicans_SC5314	1806944	1806944	+	63.6456	-promoter-TSS (CR_08350W_A-T)	-281	CR_08350W_A
Met32_peak_2281	Ca22chrRB_C_albicans_SC5314	761534	761534	+	63.5704	-promoter-TSS (CR_03450W_B-T)	-547	CR_03450W_B
Met32_peak_2092	Ca22chrRA_C_albicans_SC5314	734134	734134	+	63.3767	-promoter-TSS (CR_03270W_A-T)	-450	CR_03270W_A
Met32_peak_1078	Ca22chr3B_C_albicans_SC5314	230699	230699	+	63.3394	-promoter-TSS (C3_01130C_B-T)	-632	C3_01130C_B
Met32_peak_113	Ca22chr1A_C_albicans_SC5314	1337036	1337036	+	63.1326	-promoter-TSS (C1_06320W_A-T)	-571	C1_06320W_A
Met32_peak_1453	Ca22chr4B_C_albicans_SC5314	1452780	1452780	+	63.1082	-promoter-TSS (C4_06530C_B-T)	-971	C4_06530C_B
Met32_peak_1008	Ca22chr3A_C_albicans_SC5314	1303998	1303998	+	62.9546	Intergenic	-1520	C3_05810C_A
Met32_peak_2408	Ca22chrRB_C_albicans_SC5314	2160313	2160313	+	62.8602	-promoter-TSS (CR_10110W_B-T)	-830	CR_10110W_B
Met32_peak_354	Ca22chr1B_C_albicans_SC5314	1051778	1051778	+	62.7564	-promoter-TSS (C1_05010C_B-T)	-332	C1_05010C_B
Met32_peak_1882	Ca22chr7A_C_albicans_SC5314	312210	312210	+	62.7557	-promoter-TSS (C7_01490W_A-T)	-360	C7_01490W_A
Met32_peak_1711	Ca22chr6A_C_albicans_SC5314	375988	375988	+	62.6736	-promoter-TSS (C6_01780C_A-T)	-446	C6_01780C_A
Met32_peak_1373	Ca22chr4B_C_albicans_SC5314	497187	497187	+	62.5726	-promoter-TSS (C4_02460W_B-T)	-356	C4_02460W_B
Met32_peak_2359	Ca22chrRB_C_albicans_SC5314	1705926	1705926	+	62.5314	-promoter-TSS (CR_07850W_B-T)	-334	CR_07850W_B
Met32_peak_2202	Ca22chrRA_C_albicans_SC5314	2035195	2035195	+	62.4669	-promoter-TSS (CR_09530C_A-T)	-686	CR_09530C_A
Met32_peak_643	Ca22chr2A_C_albicans_SC5314	1311644	1311644	+	62.3056	-promoter-TSS (C2_06440C_A-T)	-268	C2_06440C_A
Met32_peak_1705	Ca22chr6A_C_albicans_SC5314	318452	318452	+	61.9957	-promoter-TSS (C6_01550C_A-T)	-739	C6_01550C_A
Met32_peak_1028	Ca22chr3A_C_albicans_SC5314	1548666	1548666	+	61.8799	-promoter-TSS (C3_06790W_A-T)	-324	C3_06790W_A
Met32_peak_108	Ca22chr1A_C_albicans_SC5314	1303187	1303187	+	61.6113	-promoter-TSS (C1_06230C_A-T)	-617	C1_06230C_A
Met32_peak_1523	Ca22chr5A_C_albicans_SC5314	682689	682689	+	61.599	-promoter-TSS (C5_03070W_A-T)	-274	C5_03070W_A
Met32_peak_914	Ca22chr3A_C_albicans_SC5314	314368	314368	+	61.5795	-promoter-TSS (C3_01470W_A-T)	-698	C3_01470W_A
Met32_peak_526	Ca22chr1B_C_albicans_SC5314	2996751	2996751	+	61.5552	-promoter-TSS (C1_13630W_B-T)	-307	C1_13630W_B
Met32_peak_380	Ca22chr1B_C_albicans_SC5314	1333637	1333637	+	61.3749	-promoter-TSS (C1_06300W_B-T)	-702	C1_06300W_B
Met32_peak_885	Ca22chr2B_C_albicans_SC5314	2229936	2229936	+	61.2421	Intergenic	2754	C2_10870W_B
Met32_peak_2030	Ca22chrRA_C_albicans_SC5314	77275	77275	+	61.1795	-promoter-TSS (CR_00310C_A-T)	-568	CR_00310C_A
Met32_peak_1778	Ca22chr6B_C_albicans_SC5314	133663	133663	+	61.0415	-promoter-TSS (C6_00750C_B-T)	-434	C6_00750C_B
Met32_peak_1947	Ca22chr7B_C_albicans_SC5314	135270	135270	+	60.8765	-promoter-TSS (C7_00730W_B-T)	-240	C7_00730W_B
Met32_peak_2341	Ca22chrRB_C_albicans_SC5314	1554646	1554646	+	60.77	-promoter-TSS (CR_07120C_B-T)	-380	CR_07120C_B
Met32_peak_847	Ca22chr2B_C_albicans_SC5314	1887241	1887241	+	60.6679	-promoter-TSS (C2_09200W_B-T)	-705	C2_09200W_B
Met32_peak_1649	Ca22chr5B_C_albicans_SC5314	890826	890826	+	60.2689	-promoter-TSS (C5_04030W_B-T)	-820	C5_04030W_B
Met32_peak_2294	Ca22chrRB_C_albicans_SC5314	877297	877297	+	59.7604	Intergenic	-1215	CR_03890W_B
Met32_peak_132	Ca22chr1A_C_albicans_SC5314	1573301	1573301	+	59.754	Intergenic	2471	C1_07320W_A
Met32_peak_834	Ca22chr2B_C_albicans_SC5314	1792848	1792848	+	59.7242	-promoter-TSS (C2_08820C_B-T)	-395	C2_08830W_B
Met32_peak_2093	Ca22chrRA_C_albicans_SC5314	761599	761599	+	59.6787	-promoter-TSS (CR_03450W_A-T)	-547	CR_03450W_A
Met32_peak_931	Ca22chr3A_C_albicans_SC5314	506701	506701	+	59.4644	-promoter-TSS (C3_02320W_A-T)	-400	C3_02320W_A
Met32_peak_1641	Ca22chr5B_C_albicans_SC5314	776411	776411	+	59.4423	-promoter-TSS (C5_03450W_B-T)	-489	C5_03450W_B
Met32_peak_2315	Ca22chrRB_C_albicans_SC5314	1158963	1158963	+	59.1866	-promoter-TSS (CR_05400C_B-T)	46	CR_05410C_B
Met32_peak_611	Ca22chr2A_C_albicans_SC5314	790454	790454	+	59.041	-promoter-TSS (C2_03750W_A-T)	228	C2_03740W_A
Met32_peak_1974	Ca22chr7B_C_albicans_SC5314	426464	426464	+	58.6857	Intergenic	-3056	C7_01970C_B
Met32_peak_1440	Ca22chr4B_C_albicans_SC5314	1220830	1220830	+	58.6163	-promoter-TSS (C4_05590W_B-T)	-440	C4_05590W_B
Met32_peak_1208	Ca22chr3B_C_albicans_SC5314	1606363	1606363	+	58.1249	Intergenic	-1543	C3_07020W_B
Met32_peak_653	Ca22chr2A_C_albicans_SC5314	1367721	1367721	+	58.1183	-promoter-TSS (C2_06690C_A-T)	-177	C2_06690C_A
Met32_peak_1029	Ca22chr3A_C_albicans_SC5314	1563186	1563186	+	58.0968	Intergenic	-2243	C3_06840C_A
Met32_peak_716	Ca22chr2A_C_albicans_SC5314	2041435	2041435	+	58.0968	-promoter-TSS (C2_09980W_A-T)	-125	C2_09980W_A
Met32_peak_645	Ca22chr2A_C_albicans_SC5314	1316693	1316693	+	58.0318	-promoter-TSS (C2_06470W_A-T)	-394	C2_06470W_A
Met32_peak_1744	Ca22chr6A_C_albicans_SC5314	766049	766049	+	57.8849	Intergenic	-1281	C6_03600C_A
Met32_peak_1448	Ca22chr4B_C_albicans_SC5314	1418270	1418270	+	57.8378	-promoter-TSS (C4_06390W_B-T)	-486	C4_06390W_B
Met32_peak_1887	Ca22chr7A_C_albicans_SC5314	369987	369987	+	57.427	-promoter-TSS (C7_01700W_A-T)	-393	C7_01700W_A
Met32_peak_199	Ca22chr1A_C_albicans_SC5314	2385332	2385332	+	57.0859	-promoter-TSS (C1_10740C_A-T)	-756	C1_10740C_A
Met32_peak_737	Ca22chr2A_C_albicans_SC5314	2230068	2230068	+	57.0637	Intergenic	2753	C2_10870W_A
Met32_peak_221	Ca22chr1A_C_albicans_SC5314	2582080	2582080	+	57.0034	Intergenic	-1152	C1_11770C_A
Met32_peak_788	Ca22chr2B_C_albicans_SC5314	1156701	1156701	+	56.9607	-promoter-TSS (C2_05660W_B-T)	-298	C2_05660W_B
Met32_peak_519	Ca22chr1B_C_albicans_SC5314	2901912	2901912	+	56.8065	-promoter-TSS (C1_13300C_B-T)	-599	C1_13300C_B
Met32_peak_1516	Ca22chr5A_C_albicans_SC5314	628259	628259	+	56.7717	-promoter-TSS (C5_02790C_A-T)	-451	C5_02790C_A
Met32_peak_1227	Ca22chr3B_C_albicans_SC5314	1748038	1748038	+	56.7018	-promoter-TSS (C3_07670W_B-T)	-166	C3_07670W_B
Met32_peak_1720	Ca22chr6A_C_albicans_SC5314	484088	484088	+	56.6657	Intergenic	-1249	C6_02320C_A
Met32_peak_1926	Ca22chr7A_C_albicans_SC5314	787468	787468	+	56.5964	Intergenic	-1272	C7_03550C_A
Met32_peak_171	Ca22chr1A_C_albicans_SC5314	2030628	2030628	+	56.0382	-promoter-TSS (C1_09240C_A-T)	-369	C1_09250W_A
Met32_peak_2113	Ca22chrRA_C_albicans_SC5314	1018454	1018454	+	55.9668	-promoter-TSS (CR_04660C_A-T)	295	CR_04670C_A
Met32_peak_1593	Ca22chr5B_C_albicans_SC5314	217514	217514	+	55.9024	-promoter-TSS (C5_00950C_B-T)	-34	C5_00970W_B
Met32_peak_402	Ca22chr1B_C_albicans_SC5314	1574886	1574886	+	55.8638	Intergenic	4026	C1_07320W_B
Met32_peak_1798	Ca22chr6B_C_albicans_SC5314	318426	318426	+	55.8187	-promoter-TSS (C6_01550C_B-T)	-740	C6_01550C_B
Met32_peak_875	Ca22chr2B_C_albicans_SC5314	2134822	2134822	+	55.783	-promoter-TSS (C2_10350C_B-T)	-747	C2_10350C_B
Met32_peak_650	Ca22chr2A_C_albicans_SC5314	1360575	1360575	+	55.6098	-promoter-TSS (C2_06670C_A-T)	-674	C2_06670C_A
Met32_peak_2191	Ca22chrRA_C_albicans_SC5314	1938682	1938682	+	55.4498	-promoter-TSS (CR_09070C_A-T)	-541	CR_09070C_A
Met32_peak_2167	Ca22chrRA_C_albicans_SC5314	1706523	1706523	+	55.437	-promoter-TSS (CR_07850W_A-T)	-333	CR_07850W_A
Met32_peak_2377	Ca22chrRB_C_albicans_SC5314	1827663	1827663	+	55.2622	-promoter-TSS (CR_08470W_B-T)	-403	CR_08470W_B
Met32_peak_2204	Ca22chrRA_C_albicans_SC5314	2084693	2084693	+	55.2574	Intergenic	-4695	CR_09780C_A
Met32_peak_1319	Ca22chr4A_C_albicans_SC5314	1435047	1435047	+	55.1231	-promoter-TSS (C4_06460C_A-T)	-346	C4_06460C_A
Met32_peak_517	Ca22chr1B_C_albicans_SC5314	2887332	2887332	+	54.695	-promoter-TSS (C1_13240W_B-T)	-701	C1_13240W_B
Met32_peak_336	Ca22chr1B_C_albicans_SC5314	871478	871478	+	54.6901	-promoter-TSS (C1_04170C_B-T)	-364	C1_04170C_B
Met32_peak_45	Ca22chr1A_C_albicans_SC5314	542962	542962	+	54.6887	-promoter-TSS (C1_02590C_A-T)	-362	C1_02590C_A
Met32_peak_1532	Ca22chr5A_C_albicans_SC5314	741184	741184	+	54.5374	-promoter-TSS (C5_03270W_A-T)	-555	C5_03270W_A
Met32_peak_1535	Ca22chr5A_C_albicans_SC5314	776303	776303	+	54.4116	-promoter-TSS (C5_03450W_A-T)	-489	C5_03450W_A
Met32_peak_376	Ca22chr1B_C_albicans_SC5314	1292402	1292402	+	54.3305	-promoter-TSS (C1_06180W_B-T)	-415	C1_06180W_B
Met32_peak_382	Ca22chr1B_C_albicans_SC5314	1337012	1337012	+	54.2623	-promoter-TSS (C1_06320W_B-T)	-614	C1_06320W_B
Met32_peak_2349	Ca22chrRB_C_albicans_SC5314	1628351	1628351	+	54.2201	-promoter-TSS (CR_07520C_B-T)	-338	CR_07520C_B
Met32_peak_1084	Ca22chr3B_C_albicans_SC5314	275418	275418	+	54.0348	-promoter-TSS (C3_01290W_B-T)	52	C3_01290W_B
Met32_peak_1422	Ca22chr4B_C_albicans_SC5314	1015594	1015594	+	54.0106	-promoter-TSS (C4_04750W_B-T)	148	C4_04740W_B
Met32_peak_1271	Ca22chr4A_C_albicans_SC5314	563065	563065	+	53.7421	Intergenic	-3269	C4_02720C_A
Met32_peak_1595	Ca22chr5B_C_albicans_SC5314	232626	232626	+	53.4425	Intergenic	-1580	C5_01080C_B
Met32_peak_1554	Ca22chr5A_C_albicans_SC5314	1035191	1035191	+	53.1833	-promoter-TSS (C5_04750C_A-T)	92	C5_04760W_A
Met32_peak_1042	Ca22chr3A_C_albicans_SC5314	1648317	1648317	+	53.0969	Intergenic	-2601	C3_07180C_A
Met32_peak_1892	Ca22chr7A_C_albicans_SC5314	417675	417675	+	52.8626	-promoter-TSS (C7_01950W_A-T)	-764	C7_01950W_A
Met32_peak_1361	Ca22chr4B_C_albicans_SC5314	397624	397624	+	52.5104	-promoter-TSS (C4_02020W_B-T)	-541	C4_02020W_B
Met32_peak_1500	Ca22chr5A_C_albicans_SC5314	296804	296804	+	52.5013	-promoter-TSS (C5_01340W_A-T)	103	C5_01330W_A
Met32_peak_2183	Ca22chrRA_C_albicans_SC5314	1828203	1828203	+	52.4702	-promoter-TSS (CR_08470W_A-T)	-401	CR_08470W_A
Met32_peak_1893	Ca22chr7A_C_albicans_SC5314	426468	426468	+	52.1422	Intergenic	-3067	C7_01970C_A
Met32_peak_845	Ca22chr2B_C_albicans_SC5314	1876191	1876191	+	52.094	-promoter-TSS (C2_09140C_B-T)	-380	C2_09140C_B
Met32_peak_636	Ca22chr2A_C_albicans_SC5314	1142864	1142864	+	51.9891	-promoter-TSS (C2_05610C_A-T)	-303	C2_05620W_A
Met32_peak_1836	Ca22chr6B_C_albicans_SC5314	766005	766005	+	51.9254	Intergenic	-1288	C6_03600C_B
Met32_peak_126	Ca22chr1A_C_albicans_SC5314	1535627	1535627	+	51.7733	-promoter-TSS (C1_07160C_A-T)	-273	C1_07160C_A
Met32_peak_462	Ca22chr1B_C_albicans_SC5314	2323738	2323738	+	51.7668	-promoter-TSS (C1_10500W_B-T)	-213	C1_10500W_B
Met32_peak_447	Ca22chr1B_C_albicans_SC5314	2180200	2180200	+	51.5199	-promoter-TSS (C1_09980C_B-T)	-395	C1_09980C_B
Met32_peak_2242	Ca22chrRB_C_albicans_SC5314	307001	307001	+	51.4972	-promoter-TSS (CR_01280C_B-T)	-657	CR_01280C_B
Met32_peak_2074	Ca22chrRA_C_albicans_SC5314	590910	590910	+	51.2735	Intergenic	-4817	CR_02630C_A
Met32_peak_1658	Ca22chr5B_C_albicans_SC5314	981074	981074	+	51.2735	-promoter-TSS (C5_04470C_B-T)	-224	C5_04470C_B
Met32_peak_1257	Ca22chr4A_C_albicans_SC5314	397558	397558	+	51.2735	-promoter-TSS (C4_02020W_A-T)	-552	C4_02020W_A
Met32_peak_2116	Ca22chrRA_C_albicans_SC5314	1067787	1067787	+	51.0012	-promoter-TSS (CR_04940W_A-T)	-985	CR_04940W_A
Met32_peak_2121	Ca22chrRA_C_albicans_SC5314	1125029	1125029	+	50.8312	-promoter-TSS (CR_05200C_A-T)	-425	CR_05200C_A
Met32_peak_10	Ca22chr1A_C_albicans_SC5314	166150	166150	+	50.7823	-promoter-TSS (C1_00850W_A-T)	-927	C1_00850W_A
Met32_peak_1313	Ca22chr4A_C_albicans_SC5314	1188311	1188311	+	50.4376	-promoter-TSS (C4_05440C_A-T)	-469	C4_05440C_A
Met32_peak_1177	Ca22chr3B_C_albicans_SC5314	1272842	1272842	+	50.435	Intergenic	-2169	C3_05700W_B
Met32_peak_1359	Ca22chr4B_C_albicans_SC5314	371749	371749	+	50.4047	-promoter-TSS (C4_01900C_B-T)	-284	C4_01900C_B
Met32_peak_1792	Ca22chr6B_C_albicans_SC5314	273233	273233	+	50.3047	-promoter-TSS (C6_01370W_B-T)	-788	C6_01370W_B
Met32_peak_1633	Ca22chr5B_C_albicans_SC5314	682770	682770	+	50.2964	-promoter-TSS (C5_03070W_B-T)	-289	C5_03070W_B
Met32_peak_2002	Ca22chr7B_C_albicans_SC5314	723469	723469	+	50.0491	Intergenic	-2049	C7_03290C_B
Met32_peak_2309	Ca22chrRB_C_albicans_SC5314	1125001	1125001	+	49.8939	-promoter-TSS (CR_05200C_B-T)	-464	CR_05200C_B
Met32_peak_1057	Ca22chr3A_C_albicans_SC5314	1748067	1748067	+	49.8797	-promoter-TSS (C3_07670W_A-T)	-166	C3_07670W_A
Met32_peak_1680	Ca22chr6A_C_albicans_SC5314	56495	56495	+	49.4762	-promoter-TSS (C6_00330C_A-T)	-424	C6_00330C_A
Met32_peak_415	Ca22chr1B_C_albicans_SC5314	1744312	1744312	+	49.4573	Intergenic	-1240	C1_07990C_B
Met32_peak_1213	Ca22chr3B_C_albicans_SC5314	1648226	1648226	+	49.4424	Intergenic	-2538	C3_07180C_B
Met32_peak_139	Ca22chr1A_C_albicans_SC5314	1654694	1654694	+	49.2927	Intergenic	-1033	C1_07640C_A
Met32_peak_337	Ca22chr1B_C_albicans_SC5314	878280	878280	+	49.1644	-promoter-TSS (C1_04210C_B-T)	-447	C1_04210C_B
Met32_peak_1238	Ca22chr4A_C_albicans_SC5314	200913	200913	+	49.0525	-promoter-TSS (C4_01010C_A-T)	-715	C4_01010C_A
Met32_peak_2384	Ca22chrRB_C_albicans_SC5314	1922958	1922958	+	49.0268	-promoter-TSS (CR_08990C_B-T)	-390	CR_08990C_B
Met32_peak_1276	Ca22chr4A_C_albicans_SC5314	570941	570941	+	48.9313	-promoter-TSS (C4_02740W_A-T)	-881	C4_02740W_A
Met32_peak_2045	Ca22chrRA_C_albicans_SC5314	206919	206919	+	48.9259	-promoter-TSS (CR_00920W_A-T)	589	CR_00910W_A
Met32_peak_944	Ca22chr3A_C_albicans_SC5314	724936	724936	+	48.7645	-promoter-TSS (C3_03420C_A-T)	-354	C3_03420C_A
Met32_peak_1734	Ca22chr6A_C_albicans_SC5314	590347	590347	+	48.5961	-promoter-TSS (C6_02860W_A-T)	27	C6_02860W_A
Met32_peak_419	Ca22chr1B_C_albicans_SC5314	1814931	1814931	+	48.4165	Intergenic	-1384	C1_08270C_B
Met32_peak_451	Ca22chr1B_C_albicans_SC5314	2236007	2236007	+	47.8817	-promoter-TSS (C1_10160W_B-T)	-264	C1_10160W_B
Met32_peak_2057	Ca22chrRA_C_albicans_SC5314	417047	417047	+	47.8764	-promoter-TSS (CR_01840W_A-T)	-22	CR_01840W_A
Met32_peak_1242	Ca22chr4A_C_albicans_SC5314	225957	225957	+	47.4194	-promoter-TSS (C4_01100C_A-T)	-432	C4_01100C_A
Met32_peak_2010	Ca22chr7B_C_albicans_SC5314	787526	787526	+	47.3839	Intergenic	-1299	C7_03550C_B
Met32_peak_133	Ca22chr1A_C_albicans_SC5314	1574879	1574879	+	47.3541	Intergenic	-4007	C1_07330W_A
Met32_peak_68	Ca22chr1A_C_albicans_SC5314	871429	871429	+	46.9898	-promoter-TSS (C1_04170C_A-T)	-363	C1_04170C_A
Met32_peak_1955	Ca22chr7B_C_albicans_SC5314	220885	220885	+	46.9236	-promoter-TSS (C7_01040C_B-T)	-275	C7_01040C_B
Met32_peak_732	Ca22chr2A_C_albicans_SC5314	2168573	2168573	+	46.8972	-promoter-TSS (C2_10490C_A-T)	213	C2_10500W_A
Met32_peak_377	Ca22chr1B_C_albicans_SC5314	1303191	1303191	+	46.6249	-promoter-TSS (C1_06230C_B-T)	-618	C1_06230C_B
Met32_peak_787	Ca22chr2B_C_albicans_SC5314	1146572	1146572	+	46.6096	Intergenic	-2666	C2_05630C_B
Met32_peak_2247	Ca22chrRB_C_albicans_SC5314	395157	395157	+	46.5616	-promoter-TSS (CR_01730W_B-T)	-311	CR_01730W_B
Met32_peak_2357	Ca22chrRB_C_albicans_SC5314	1694545	1694545	+	46.5489	Intergenic	-1724	CR_07810W_B
Met32_peak_1125	Ca22chr3B_C_albicans_SC5314	745212	745212	+	46.2223	-promoter-TSS (C3_03500W_B-T)	-631	C3_03500W_B
Met32_peak_740	Ca22chr2B_C_albicans_SC5314	100998	100998	+	46.2144	-promoter-TSS (C2_00630C_B-T)	-278	C2_00630C_B
Met32_peak_1473	Ca22chr5A_C_albicans_SC5314	124617	124617	+	46.1101	-promoter-TSS (C5_00570W_A-T)	-493	C5_00570W_A
Met32_peak_1414	Ca22chr4B_C_albicans_SC5314	922546	922546	+	45.979	-promoter-TSS (C4_04320W_B-T)	-512	C4_04320W_B
Met32_peak_2250	Ca22chrRB_C_albicans_SC5314	426795	426795	+	45.7613	-promoter-TSS (CR_01930C_B-T)	-470	CR_01930C_B
Met32_peak_864	Ca22chr2B_C_albicans_SC5314	2040998	2040998	+	45.6458	-promoter-TSS (C2_09980W_B-T)	-474	C2_09980W_B
Met32_peak_2056	Ca22chrRA_C_albicans_SC5314	395170	395170	+	45.509	-promoter-TSS (CR_01730W_A-T)	-308	CR_01730W_A
Met32_peak_870	Ca22chr2B_C_albicans_SC5314	2080505	2080505	+	45.2985	-promoter-TSS (C2_10140W_B-T)	-550	C2_10140W_B
Met32_peak_828	Ca22chr2B_C_albicans_SC5314	1695024	1695024	+	45.2092	-promoter-TSS (C2_08380C_B-T)	-305	C2_08390W_B
Met32_peak_22	Ca22chr1A_C_albicans_SC5314	298970	298970	+	45.1564	-promoter-TSS (C1_01510W_A-T)	-644	C1_01510W_A
Met32_peak_1928	Ca22chr7A_C_albicans_SC5314	799814	799814	+	45.1093	-promoter-TSS (C7_03600W_A-T)	-581	C7_03600W_A
Met32_peak_2087	Ca22chrRA_C_albicans_SC5314	652649	652649	+	45.0424	Intergenic	-1202	CR_02860W_A
Met32_peak_2240	Ca22chrRB_C_albicans_SC5314	298240	298240	+	45.0424	Intergenic	1630	CR_01250C_B
Met32_peak_2378	Ca22chrRB_C_albicans_SC5314	1831504	1831504	+	44.9118	-promoter-TSS (CR_08480C_B-T)	-272	CR_08490W_B
Met32_peak_1620	Ca22chr5B_C_albicans_SC5314	535188	535188	+	44.7601	-promoter-TSS (C5_02410C_B-T)	-388	C5_02410C_B
Met32_peak_703	Ca22chr2A_C_albicans_SC5314	1892948	1892948	+	44.7214	-promoter-TSS (C2_09230C_A-T)	216	C2_09240C_A
Met32_peak_1496	Ca22chr5A_C_albicans_SC5314	276364	276364	+	44.5272	-promoter-TSS (C5_01230C_A-T)	-626	C5_01240W_A
Met32_peak_2300	Ca22chrRB_C_albicans_SC5314	1018389	1018389	+	44.473	-promoter-TSS (CR_04660C_B-T)	293	CR_04670C_B
Met32_peak_1200	Ca22chr3B_C_albicans_SC5314	1563123	1563123	+	44.3452	Intergenic	-2206	C3_06840C_B
Met32_peak_2075	Ca22chrRA_C_albicans_SC5314	592612	592612	+	44.1911	Intergenic	-6519	CR_02630C_A
Met32_peak_50	Ca22chr1A_C_albicans_SC5314	642964	642964	+	44.1528	-promoter-TSS (C1_03080C_A-T)	-262	C1_03090W_A
Met32_peak_923	Ca22chr3A_C_albicans_SC5314	416925	416925	+	44.1297	-promoter-TSS (C3_01890C_A-T)	-403	C3_01890C_A
Met32_peak_1758	Ca22chr6A_C_albicans_SC5314	925017	925017	+	43.8884	-promoter-TSS (C6_04190C_A-T)	-256	C6_04190C_A
Met32_peak_1898	Ca22chr7A_C_albicans_SC5314	460997	460997	+	43.8829	-promoter-TSS (C7_02070W_A-T)	3	C7_02070W_A
Met32_peak_1445	Ca22chr4B_C_albicans_SC5314	1360952	1360952	+	43.8829	-promoter-TSS (C4_06110C_B-T)	-867	C4_06110C_B
Met32_peak_2265	Ca22chrRB_C_albicans_SC5314	592596	592596	+	43.7103	Intergenic	-6535	CR_02630C_B
Met32_peak_1498	Ca22chr5A_C_albicans_SC5314	283468	283468	+	43.6525	-promoter-TSS (C5_01260W_A-T)	-380	C5_01260W_A
Met32_peak_626	Ca22chr2A_C_albicans_SC5314	1067442	1067442	+	43.6525	-promoter-TSS (C2_05160C_A-T)	30	C2_05170W_A
Met32_peak_786	Ca22chr2B_C_albicans_SC5314	1142882	1142882	+	43.6221	-promoter-TSS (C2_05610C_B-T)	-303	C2_05620W_B
Met32_peak_2160	Ca22chrRA_C_albicans_SC5314	1655017	1655017	+	43.5873	-promoter-TSS (CR_07610C_A-T)	-53	CR_07610C_A
Met32_peak_2081	Ca22chrRA_C_albicans_SC5314	615258	615258	+	43.5832	-promoter-TSS (CR_02670C_A-T)	-621	CR_02680W_A
Met32_peak_396	Ca22chr1B_C_albicans_SC5314	1535653	1535653	+	43.1657	-promoter-TSS (C1_07160C_B-T)	-271	C1_07160C_B
Met32_peak_729	Ca22chr2A_C_albicans_SC5314	2150316	2150316	+	43.1359	Intergenic	-1143	C2_10420W_A
Met32_peak_531	Ca22chr1B_C_albicans_SC5314	3048387	3048387	+	42.876	-promoter-TSS (C1_13860C_B-T)	-357	C1_13860C_B
Met32_peak_424	Ca22chr1B_C_albicans_SC5314	1837971	1837971	+	42.7805	Intergenic	-1290	C1_08370W_B
Met32_peak_817	Ca22chr2B_C_albicans_SC5314	1545490	1545490	+	42.6814	-promoter-TSS (C2_07570W_B-T)	-507	C2_07570W_B
Met32_peak_1262	Ca22chr4A_C_albicans_SC5314	476909	476909	+	42.6466	Intergenic	-2511	C4_02380W_A
Met32_peak_57	Ca22chr1A_C_albicans_SC5314	760162	760162	+	42.6286	-promoter-TSS (C1_03670C_A-T)	-524	C1_03670C_A
Met32_peak_602	Ca22chr2A_C_albicans_SC5314	676682	676682	+	42.6222	-promoter-TSS (C2_03280W_A-T)	-349	C2_03280W_A
Met32_peak_682	Ca22chr2A_C_albicans_SC5314	1715156	1715156	+	42.4346	-promoter-TSS (C2_08490W_A-T)	-800	C2_08490W_A
Met32_peak_242	Ca22chr1A_C_albicans_SC5314	2887357	2887357	+	42.3449	-promoter-TSS (C1_13240W_A-T)	-597	C1_13240W_A
Met32_peak_1115	Ca22chr3B_C_albicans_SC5314	611793	611793	+	42.2811	-promoter-TSS (C3_02820C_B-T)	-253	C3_02830W_B
Met32_peak_2316	Ca22chrRB_C_albicans_SC5314	1192548	1192548	+	42.2167	Intergenic	-1580	CR_05600C_B
Met32_peak_2049	Ca22chrRA_C_albicans_SC5314	299780	299780	+	42.108	-promoter-TSS (CR_01250C_A-T)	90	CR_01250C_A
Met32_peak_163	Ca22chr1A_C_albicans_SC5314	1886489	1886489	+	42.0876	-promoter-TSS (C1_08610C_A-T)	-345	C1_08610C_A
Met32_peak_431	Ca22chr1B_C_albicans_SC5314	1886485	1886485	+	41.9241	-promoter-TSS (C1_08610C_B-T)	-325	C1_08610C_B
Met32_peak_727	Ca22chr2A_C_albicans_SC5314	2134893	2134893	+	41.828	-promoter-TSS (C2_10350C_A-T)	-755	C2_10350C_A
Met32_peak_127	Ca22chr1A_C_albicans_SC5314	1548372	1548372	+	41.828	-promoter-TSS (C1_07210C_A-T)	-239	C1_07210C_A
Met32_peak_2165	Ca22chrRA_C_albicans_SC5314	1695206	1695206	+	41.8202	Intergenic	-1664	CR_07810W_A
Met32_peak_255	Ca22chr1A_C_albicans_SC5314	3048334	3048334	+	41.8002	-promoter-TSS (C1_13860C_A-T)	-357	C1_13860C_A
Met32_peak_2	Ca22chr1A_C_albicans_SC5314	31625	31625	+	41.7696	-promoter-TSS (C1_00180W_A-T)	-217	C1_00180W_A
Met32_peak_1131	Ca22chr3B_C_albicans_SC5314	810608	810608	+	41.631	-promoter-TSS (C3_03870C_B-T)	-336	C3_03870C_B
Met32_peak_1122	Ca22chr3B_C_albicans_SC5314	724931	724931	+	41.5143	-promoter-TSS (C3_03420C_B-T)	-354	C3_03420C_B
Met32_peak_1164	Ca22chr3B_C_albicans_SC5314	1162879	1162879	+	41.5133	-promoter-TSS (C3_05280C_B-T)	-329	C3_05280C_B
Met32_peak_1725	Ca22chr6A_C_albicans_SC5314	516851	516851	+	41.2997	-promoter-TSS (C6_02490C_A-T)	-463	C6_02490C_A
Met32_peak_1255	Ca22chr4A_C_albicans_SC5314	371715	371715	+	41.1805	-promoter-TSS (C4_01900C_A-T)	-307	C4_01900C_A
Met32_peak_908	Ca22chr3A_C_albicans_SC5314	275349	275349	+	41.0767	-promoter-TSS (C3_01290W_A-T)	4	C3_01290W_A
Met32_peak_2237	Ca22chrRB_C_albicans_SC5314	206917	206917	+	40.7659	-promoter-TSS (CR_00920W_B-T)	588	CR_00910W_B
Met32_peak_721	Ca22chr2A_C_albicans_SC5314	2080580	2080580	+	40.6976	-promoter-TSS (C2_10140W_A-T)	-550	C2_10140W_A
Met32_peak_78	Ca22chr1A_C_albicans_SC5314	928208	928208	+	40.2588	-promoter-TSS (C1_04500W_A-T)	-883	C1_04500W_A
Met32_peak_634	Ca22chr2A_C_albicans_SC5314	1118267	1118267	+	39.9603	-promoter-TSS (C2_05460W_A-T)	-345	C2_05460W_A
Met32_peak_2298	Ca22chrRB_C_albicans_SC5314	943536	943536	+	39.8151	-promoter-TSS (CR_04210C_B-T)	-930	CR_04210C_B
Met32_peak_1126	Ca22chr3B_C_albicans_SC5314	759070	759070	+	39.8151	-promoter-TSS (C3_03570C_B-T)	-346	C3_03570C_B
Met32_peak_2188	Ca22chrRA_C_albicans_SC5314	1923485	1923485	+	39.631	-promoter-TSS (CR_08990C_A-T)	-376	CR_08990C_A
Met32_peak_549	Ca22chr2A_C_albicans_SC5314	100987	100987	+	39.594	-promoter-TSS (C2_00630C_A-T)	-277	C2_00630C_A
Met32_peak_1689	Ca22chr6A_C_albicans_SC5314	166820	166820	+	39.5485	-promoter-TSS (C6_00850W_A-T)	-316	C6_00850W_A
Met32_peak_1812	Ca22chr6B_C_albicans_SC5314	456578	456578	+	39.3734	Intergenic	-1197	C6_02190C_B
Met32_peak_333	Ca22chr1B_C_albicans_SC5314	842161	842161	+	39.3734	-promoter-TSS (C1_04000C_B-T)	-305	C1_04000C_B
Met32_peak_2067	Ca22chrRA_C_albicans_SC5314	524956	524956	+	39.2739	-promoter-TSS (CR_02360W_A-T)	-585	CR_02360W_A
Met32_peak_2387	Ca22chrRB_C_albicans_SC5314	1938142	1938142	+	39.2116	-promoter-TSS (CR_09070C_B-T)	-542	CR_09070C_B
Met32_peak_631	Ca22chr2A_C_albicans_SC5314	1083159	1083159	+	38.7629	-promoter-TSS (C2_05260W_A-T)	-599	C2_05260W_A
Met32_peak_735	Ca22chr2A_C_albicans_SC5314	2193885	2193885	+	38.4964	-promoter-TSS (C2_10640C_A-T)	554	C2_10650W_A
Met32_peak_183	Ca22chr1A_C_albicans_SC5314	2235976	2235976	+	38.4191	-promoter-TSS (C1_10160W_A-T)	-270	C1_10160W_A
Met32_peak_1264	Ca22chr4A_C_albicans_SC5314	485899	485899	+	38.2967	-promoter-TSS (C4_02400C_A-T)	-363	C4_02400C_A
Met32_peak_641	Ca22chr2A_C_albicans_SC5314	1232170	1232170	+	38.2846	-promoter-TSS (C2_06020W_A-T)	-532	C2_06020W_A
Met32_peak_1617	Ca22chr5B_C_albicans_SC5314	507026	507026	+	38.2784	-promoter-TSS (C5_02280C_B-T)	-656	C5_02280C_B
Met32_peak_1879	Ca22chr7A_C_albicans_SC5314	285289	285289	+	38.2579	-promoter-TSS (C7_01390W_A-T)	-611	C7_01390W_A
Met32_peak_367	Ca22chr1B_C_albicans_SC5314	1191143	1191143	+	38.0463	-promoter-TSS (C1_05690C_B-T)	-153	C1_05690C_B
Met32_peak_948	Ca22chr3A_C_albicans_SC5314	759085	759085	+	37.844	-promoter-TSS (C3_03570C_A-T)	-350	C3_03570C_A
Met32_peak_2386	Ca22chrRB_C_albicans_SC5314	1929864	1929864	+	37.7589	-promoter-TSS (CR_09020C_B-T)	-668	CR_09020C_B
Met32_peak_1874	Ca22chr7A_C_albicans_SC5314	220836	220836	+	37.6276	-promoter-TSS (C7_01040C_A-T)	-225	C7_01040C_A
Met32_peak_1402	Ca22chr4B_C_albicans_SC5314	788591	788591	+	37.4118	-promoter-TSS (C4_03690C_B-T)	-32	C4_03700W_B
Met32_peak_2308	Ca22chrRB_C_albicans_SC5314	1098962	1098962	+	37.1471	-promoter-TSS (CR_05070W_B-T)	99	CR_05070W_B
Met32_peak_1580	Ca22chr5B_C_albicans_SC5314	124610	124610	+	37.0279	-promoter-TSS (C5_00570W_B-T)	-497	C5_00570W_B
Met32_peak_1845	Ca22chr6B_C_albicans_SC5314	867283	867283	+	36.9969	Intergenic	-2730	C6_03990C_B
Met32_peak_2048	Ca22chrRA_C_albicans_SC5314	298240	298240	+	36.9817	Intergenic	1630	CR_01250C_A
Met32_peak_1520	Ca22chr5A_C_albicans_SC5314	651052	651052	+	36.8747	-promoter-TSS (C5_02930C_A-T)	-151	C5_02930C_A
Met32_peak_197	Ca22chr1A_C_albicans_SC5314	2360580	2360580	+	36.7236	-promoter-TSS (C1_10650W_A-T)	-359	C1_10650W_A
Met32_peak_947	Ca22chr3A_C_albicans_SC5314	745197	745197	+	36.6845	-promoter-TSS (C3_03500W_A-T)	-655	C3_03500W_A
Met32_peak_1548	Ca22chr5A_C_albicans_SC5314	923761	923761	+	36.6345	-promoter-TSS (C5_04140W_A-T)	-884	C5_04140W_A
Met32_peak_1234	Ca22chr4A_C_albicans_SC5314	74035	74035	+	36.5897	-promoter-TSS (C4_00450C_A-T)	-495	C4_00450C_A
Met32_peak_403	Ca22chr1B_C_albicans_SC5314	1577908	1577908	+	36.5695	Intergenic	-1007	C1_07330W_B
Met32_peak_51	Ca22chr1A_C_albicans_SC5314	649834	649834	+	36.459	-promoter-TSS (C1_03110W_A-T)	-230	C1_03110W_A
Met32_peak_2118	Ca22chrRA_C_albicans_SC5314	1093771	1093771	+	36.3465	Intergenic	-1715	CR_05050W_A
Met32_peak_2277	Ca22chrRB_C_albicans_SC5314	652603	652603	+	36.3405	Intergenic	-1199	CR_02860W_B
Met32_peak_228	Ca22chr1A_C_albicans_SC5314	2694901	2694901	+	36.2914	-promoter-TSS (C1_12360C_A-T)	-430	C1_12360C_A
Met32_peak_586	Ca22chr2A_C_albicans_SC5314	528730	528730	+	36.2796	-promoter-TSS (C2_02610C_A-T)	-331	C2_02620W_A
Met32_peak_2335	Ca22chrRB_C_albicans_SC5314	1469837	1469837	+	36.0833	-promoter-TSS (CR_06860C_B-T)	-427	CR_06860C_B
Met32_peak_413	Ca22chr1B_C_albicans_SC5314	1722517	1722517	+	36.0756	-promoter-TSS (C1_07900W_B-T)	-321	C1_07900W_B
Met32_peak_1775	Ca22chr6B_C_albicans_SC5314	56497	56497	+	36.0639	-promoter-TSS (C6_00330C_B-T)	-420	C6_00330C_B
Met32_peak_230	Ca22chr1A_C_albicans_SC5314	2728822	2728822	+	35.8873	-promoter-TSS (C1_12510W_A-T)	-523	C1_12510W_A
Met32_peak_368	Ca22chr1B_C_albicans_SC5314	1221165	1221165	+	35.8247	-promoter-TSS (C1_05880W_B-T)	-376	C1_05880W_B
Met32_peak_820	Ca22chr2B_C_albicans_SC5314	1595033	1595033	+	35.7678	-promoter-TSS (C2_07820C_B-T)	-563	C2_07830W_B
Met32_peak_557	Ca22chr2A_C_albicans_SC5314	177858	177858	+	35.6743	-promoter-TSS (C2_01090C_A-T)	-950	C2_01090C_A
Met32_peak_64	Ca22chr1A_C_albicans_SC5314	819629	819629	+	35.5914	Intergenic	1635	C1_03880C_A
Met32_peak_1552	Ca22chr5A_C_albicans_SC5314	993045	993045	+	35.4182	-promoter-TSS (C5_04560C_A-T)	-562	C5_04560C_A
Met32_peak_322	Ca22chr1B_C_albicans_SC5314	736359	736359	+	35.3763	-promoter-TSS (C1_03480C_B-T)	-476	C1_03490W_B
Met32_peak_1946	Ca22chr7B_C_albicans_SC5314	134527	134527	+	35.3612	-promoter-TSS (C7_00730W_B-T)	-983	C7_00730W_B
Met32_peak_1638	Ca22chr5B_C_albicans_SC5314	741267	741267	+	35.1849	-promoter-TSS (C5_03270W_B-T)	-578	C5_03270W_B
Met32_peak_2352	Ca22chrRB_C_albicans_SC5314	1654409	1654409	+	35.1839	-promoter-TSS (CR_07610C_B-T)	-53	CR_07610C_B
Met32_peak_883	Ca22chr2B_C_albicans_SC5314	2193754	2193754	+	35.0724	-promoter-TSS (C2_10640C_B-T)	556	C2_10650W_B
Met32_peak_1311	Ca22chr4A_C_albicans_SC5314	1158496	1158496	+	34.9869	-promoter-TSS (C4_05320W_A-T)	-429	C4_05320W_A
Met32_peak_107	Ca22chr1A_C_albicans_SC5314	1292297	1292297	+	34.738	-promoter-TSS (C1_06180W_A-T)	-514	C1_06180W_A
Met32_peak_782	Ca22chr2B_C_albicans_SC5314	1082173	1082173	+	34.6539	Intergenic	-1596	C2_05260W_B
Met32_peak_830	Ca22chr2B_C_albicans_SC5314	1715175	1715175	+	34.5056	-promoter-TSS (C2_08490W_B-T)	-799	C2_08490W_B
Met32_peak_66	Ca22chr1A_C_albicans_SC5314	842096	842096	+	34.4455	-promoter-TSS (C1_04000C_A-T)	-295	C1_04000C_A
Met32_peak_278	Ca22chr1B_C_albicans_SC5314	165147	165147	+	34.3509	Intergenic	-1934	C1_00850W_B
Met32_peak_1530	Ca22chr5A_C_albicans_SC5314	719996	719996	+	34.2576	-promoter-TSS (C5_03170C_A-T)	-697	C5_03170C_A
Met32_peak_512	Ca22chr1B_C_albicans_SC5314	2826051	2826051	+	34.239	-promoter-TSS (C1_12960C_B-T)	-961	C1_12960C_B
Met32_peak_331	Ca22chr1B_C_albicans_SC5314	819696	819696	+	34.2376	Intergenic	1630	C1_03880C_B
Met32_peak_1475	Ca22chr5A_C_albicans_SC5314	134357	134357	+	34.2254	-promoter-TSS (C5_00590W_A-T)	-378	C5_00590W_A
Met32_peak_134	Ca22chr1A_C_albicans_SC5314	1577863	1577863	+	34.1926	Intergenic	-1023	C1_07330W_A
Met32_peak_1826	Ca22chr6B_C_albicans_SC5314	590307	590307	+	34.0303	-promoter-TSS (C6_02860W_B-T)	37	C6_02860W_B
Met32_peak_2129	Ca22chrRA_C_albicans_SC5314	1192290	1192290	+	34.0088	Intergenic	-1254	CR_05600C_A
Met32_peak_1919	Ca22chr7A_C_albicans_SC5314	709428	709428	+	33.9736	-promoter-TSS (C7_03260C_A-T)	-303	C7_03260C_A
Met32_peak_937	Ca22chr3A_C_albicans_SC5314	611790	611790	+	33.8235	-promoter-TSS (C3_02820C_A-T)	-255	C3_02830W_A
Met32_peak_1654	Ca22chr5B_C_albicans_SC5314	923876	923876	+	33.7814	-promoter-TSS (C5_04140W_B-T)	-890	C5_04140W_B
Met32_peak_967	Ca22chr3A_C_albicans_SC5314	937527	937527	+	33.7801	Intergenic	-1621	C3_04490W_A
Met32_peak_2080	Ca22chrRA_C_albicans_SC5314	610854	610854	+	33.6806	-promoter-TSS (CR_02650C_A-T)	-499	CR_02650C_A
Met32_peak_1568	Ca22chr5A_C_albicans_SC5314	1175031	1175031	+	33.6301	-promoter-TSS (C5_05440C_A-T)	-139	C5_05440C_A
Met32_peak_857	Ca22chr2B_C_albicans_SC5314	2008012	2008012	+	33.6269	Intergenic	-1186	C2_09820W_B
Met32_peak_1370	Ca22chr4B_C_albicans_SC5314	485973	485973	+	33.6133	-promoter-TSS (C4_02400C_B-T)	-379	C4_02400C_B
Met32_peak_91	Ca22chr1A_C_albicans_SC5314	1100496	1100496	+	33.606	-promoter-TSS (C1_05200C_A-T)	-346	C1_05200C_A
Met32_peak_2306	Ca22chrRB_C_albicans_SC5314	1093715	1093715	+	33.3323	Intergenic	-1702	CR_05050W_B
Met32_peak_777	Ca22chr2B_C_albicans_SC5314	829571	829571	+	33.0668	-promoter-TSS (C2_03950W_B-T)	-853	C2_03950W_B
Met32_peak_1709	Ca22chr6A_C_albicans_SC5314	348669	348669	+	32.962	-promoter-TSS (C6_01650C_A-T)	143	C6_01660C_A
Met32_peak_55	Ca22chr1A_C_albicans_SC5314	736327	736327	+	32.774	-promoter-TSS (C1_03480C_A-T)	-464	C1_03490W_A
Met32_peak_240	Ca22chr1A_C_albicans_SC5314	2860402	2860402	+	32.7581	-promoter-TSS (C1_13110C_A-T)	-609	C1_13110C_A
Met32_peak_2323	Ca22chrRB_C_albicans_SC5314	1268046	1268046	+	32.711	Intergenic	-6030	CR_06000W_B
Met32_peak_2012	Ca22chr7B_C_albicans_SC5314	799876	799876	+	32.5967	-promoter-TSS (C7_03600W_B-T)	-550	C7_03600W_B
Met32_peak_145	Ca22chr1A_C_albicans_SC5314	1722504	1722504	+	32.3345	-promoter-TSS (C1_07900W_A-T)	-320	C1_07900W_A
Met32_peak_449	Ca22chr1B_C_albicans_SC5314	2220170	2220170	+	32.1884	-promoter-TSS (C1_10140C_B-T)	-76	C1_10140C_B
Met32_peak_954	Ca22chr3A_C_albicans_SC5314	810622	810622	+	32.1287	-promoter-TSS (C3_03870C_A-T)	-334	C3_03870C_A
Met32_peak_318	Ca22chr1B_C_albicans_SC5314	649869	649869	+	32.1152	-promoter-TSS (C1_03110W_B-T)	-231	C1_03110W_B
Met32_peak_98	Ca22chr1A_C_albicans_SC5314	1221210	1221210	+	32.1113	-promoter-TSS (C1_05880W_A-T)	-333	C1_05880W_A
Met32_peak_1842	Ca22chr6B_C_albicans_SC5314	829274	829274	+	32.015	-promoter-TSS (C6_03820C_B-T)	-227	C6_03820C_B
Met32_peak_1672	Ca22chr5B_C_albicans_SC5314	1117609	1117609	+	31.9883	Intergenic	-1548	C5_05080W_B
Met32_peak_2249	Ca22chrRB_C_albicans_SC5314	420497	420497	+	31.9255	-promoter-TSS (CR_01870C_B-T)	-966	CR_01870C_B
Met32_peak_2034	Ca22chrRA_C_albicans_SC5314	91950	91950	+	31.9085	-promoter-TSS (CR_00360C_A-T)	-175	CR_00360C_A
Met32_peak_993	Ca22chr3A_C_albicans_SC5314	1162893	1162893	+	31.7795	-promoter-TSS (C3_05280C_A-T)	-321	C3_05280C_A
Met32_peak_9	Ca22chr1A_C_albicans_SC5314	165180	165180	+	31.7119	Intergenic	-1897	C1_00850W_A
Met32_peak_779	Ca22chr2B_C_albicans_SC5314	858006	858006	+	31.5841	-promoter-TSS (C2_04060C_B-T)	-51	C2_04070C_B
Met32_peak_1046	Ca22chr3A_C_albicans_SC5314	1682548	1682548	+	31.5278	-promoter-TSS (C3_07320W_A-T)	-417	C3_07320W_A
Met32_peak_1802	Ca22chr6B_C_albicans_SC5314	349585	349585	+	31.3838	-promoter-TSS (C6_01660C_B-T)	-817	C6_01660C_B
Met32_peak_530	Ca22chr1B_C_albicans_SC5314	3040654	3040654	+	31.2387	-promoter-TSS (C1_13830C_B-T)	-448	C1_13830C_B
Met32_peak_1615	Ca22chr5B_C_albicans_SC5314	497964	497964	+	31.2074	-promoter-TSS (C5_02240W_B-T)	-817	C5_02240W_B
Met32_peak_2398	Ca22chrRB_C_albicans_SC5314	2034606	2034606	+	31.1907	-promoter-TSS (CR_09530C_B-T)	-638	CR_09530C_B
Met32_peak_1478	Ca22chr5A_C_albicans_SC5314	161771	161771	+	31.1648	Intergenic	-1006	C5_00700C_A
Met32_peak_1650	Ca22chr5B_C_albicans_SC5314	897076	897076	+	31.121	-promoter-TSS (C5_04040C_B-T)	-156	C5_04040C_B
Met32_peak_1886	Ca22chr7A_C_albicans_SC5314	365284	365284	+	31.0747	-promoter-TSS (C7_01680C_A-T)	-809	C7_01680C_A
Met32_peak_1088	Ca22chr3B_C_albicans_SC5314	313212	313212	+	30.6675	-promoter-TSS (C3_01460C_B-T)	-514	C3_01460C_B
Met32_peak_369	Ca22chr1B_C_albicans_SC5314	1225722	1225722	+	30.5921	-promoter-TSS (C1_05900W_B-T)	-964	C1_05900W_B
Met32_peak_661	Ca22chr2A_C_albicans_SC5314	1416876	1416876	+	30.5373	-promoter-TSS (C2_06890C_A-T)	-314	C2_06890C_A
Met32_peak_547	Ca22chr2A_C_albicans_SC5314	43979	43979	+	30.5082	-promoter-TSS (C2_00340C_A-T)	-295	C2_00350W_A
Met32_peak_445	Ca22chr1B_C_albicans_SC5314	2160731	2160731	+	30.3902	-promoter-TSS (C1_09860C_B-T)	-660	C1_09870W_B
Met32_peak_943	Ca22chr3A_C_albicans_SC5314	722244	722244	+	30.1654	-promoter-TSS (C3_03410C_A-T)	-320	C3_03410C_A
Met32_peak_1107	Ca22chr3B_C_albicans_SC5314	541453	541453	+	29.9966	-promoter-TSS (C3_02480C_B-T)	-443	C3_02480C_B
Met32_peak_190	Ca22chr1A_C_albicans_SC5314	2303725	2303725	+	29.9966	-promoter-TSS (C1_10410W_A-T)	-344	C1_10410W_A
Met32_peak_2280	Ca22chrRB_C_albicans_SC5314	730356	730356	+	29.9616	Intergenic	-1030	CR_03250C_B
Met32_peak_2086	Ca22chrRA_C_albicans_SC5314	650294	650294	+	29.9451	-promoter-TSS (CR_02850C_A-T)	-750	CR_02850C_A
Met32_peak_1531	Ca22chr5A_C_albicans_SC5314	731484	731484	+	29.9356	-promoter-TSS (C5_03240W_A-T)	-311	C5_03240W_A
Met32_peak_2198	Ca22chrRA_C_albicans_SC5314	1995466	1995466	+	29.8007	Intergenic	-3304	CR_09390C_A
Met32_peak_880	Ca22chr2B_C_albicans_SC5314	2168233	2168233	+	29.7847	-promoter-TSS (C2_10490C_B-T)	3	C2_10500W_B
Met32_peak_1801	Ca22chr6B_C_albicans_SC5314	348620	348620	+	29.7159	-promoter-TSS (C6_01650C_B-T)	148	C6_01660C_B
Met32_peak_2085	Ca22chrRA_C_albicans_SC5314	644001	644001	+	29.4104	-promoter-TSS (CR_02820W_A-T)	-420	CR_02820W_A
Met32_peak_2135	Ca22chrRA_C_albicans_SC5314	1268148	1268148	+	29.3326	Intergenic	-6011	CR_06000W_A
Met32_peak_1780	Ca22chr6B_C_albicans_SC5314	148173	148173	+	29.2996	Intergenic	2364	C6_00810C_B
Met32_peak_387	Ca22chr1B_C_albicans_SC5314	1458342	1458342	+	29.2772	-promoter-TSS (C1_06840C_B-T)	-815	C1_06840C_B
Met32_peak_1397	Ca22chr4B_C_albicans_SC5314	735839	735839	+	29.2161	-promoter-TSS (C4_03500C_B-T)	-440	C4_03500C_B
Met32_peak_1052	Ca22chr3A_C_albicans_SC5314	1715919	1715919	+	29.2161	-promoter-TSS (C3_07510C_A-T)	186	C3_07530W_A
Met32_peak_924	Ca22chr3A_C_albicans_SC5314	450887	450887	+	29.2161	-promoter-TSS (C3_02070C_A-T)	-273	C3_02070C_A
Met32_peak_1338	Ca22chr4B_C_albicans_SC5314	198691	198691	+	29.0224	-promoter-TSS (C4_01000C_B-T)	-908	C4_01000C_B
Met32_peak_177	Ca22chr1A_C_albicans_SC5314	2160723	2160723	+	28.8292	-promoter-TSS (C1_09860C_A-T)	-634	C1_09870W_A
Met32_peak_162	Ca22chr1A_C_albicans_SC5314	1870869	1870869	+	28.7327	-promoter-TSS (C1_08540C_A-T)	-314	C1_08540C_A
Met32_peak_143	Ca22chr1A_C_albicans_SC5314	1714017	1714017	+	28.7316	-promoter-TSS (C1_07870C_A-T)	-489	C1_07870C_A
Met32_peak_2394	Ca22chrRB_C_albicans_SC5314	1994917	1994917	+	28.6366	Intergenic	-3296	CR_09390C_B
Met32_peak_411	Ca22chr1B_C_albicans_SC5314	1714028	1714028	+	28.4131	-promoter-TSS (C1_07870C_B-T)	-489	C1_07870C_B
Met32_peak_1225	Ca22chr3B_C_albicans_SC5314	1723464	1723464	+	28.4104	Intergenic	-2264	C3_07550C_B
Met32_peak_754	Ca22chr2B_C_albicans_SC5314	288768	288768	+	28.4051	-promoter-TSS (C2_01610C_B-T)	-587	C2_01610C_B
Met32_peak_2211	Ca22chrRA_C_albicans_SC5314	2159588	2159588	+	28.3928	Intergenic	-2095	CR_10110W_A
Met32_peak_2155	Ca22chrRA_C_albicans_SC5314	1608808	1608808	+	28.1823	-promoter-TSS (CR_07410C_A-T)	-349	CR_07420W_A
Met32_peak_2058	Ca22chrRA_C_albicans_SC5314	426815	426815	+	27.9551	-promoter-TSS (CR_01930C_A-T)	-470	CR_01930C_A
Met32_peak_222	Ca22chr1A_C_albicans_SC5314	2583096	2583096	+	27.7736	-promoter-TSS (C1_11780W_A-T)	-614	C1_11780W_A
Met32_peak_2223	Ca22chrRB_C_albicans_SC5314	77274	77274	+	27.7122	-promoter-TSS (CR_00310C_B-T)	-567	CR_00310C_B
Met32_peak_784	Ca22chr2B_C_albicans_SC5314	1118291	1118291	+	27.6911	-promoter-TSS (C2_05460W_B-T)	-339	C2_05460W_B
Met32_peak_708	Ca22chr2A_C_albicans_SC5314	1989236	1989236	+	27.6105	-promoter-TSS (C2_09730C_A-T)	-337	C2_09730C_A
Met32_peak_1960	Ca22chr7B_C_albicans_SC5314	285293	285293	+	27.5871	-promoter-TSS (C7_01390W_B-T)	-610	C7_01390W_B
Met32_peak_1605	Ca22chr5B_C_albicans_SC5314	337488	337488	+	27.4963	-promoter-TSS (C5_01510W_B-T)	-773	C5_01510W_B
Met32_peak_2158	Ca22chrRA_C_albicans_SC5314	1628971	1628971	+	27.4544	-promoter-TSS (CR_07520C_A-T)	-337	CR_07520C_A
Met32_peak_210	Ca22chr1A_C_albicans_SC5314	2485909	2485909	+	27.3402	-promoter-TSS (C1_11320C_A-T)	-481	C1_11320C_A
Met32_peak_1145	Ca22chr3B_C_albicans_SC5314	975987	975987	+	27.1604	-promoter-TSS (C3_04600C_B-T)	-258	C3_04600C_B
Met32_peak_467	Ca22chr1B_C_albicans_SC5314	2378416	2378416	+	27.0875	-promoter-TSS (C1_10710C_B-T)	-758	C1_10710C_B
Met32_peak_1582	Ca22chr5B_C_albicans_SC5314	134353	134353	+	27.064	-promoter-TSS (C5_00590W_B-T)	-376	C5_00590W_B
Met32_peak_181	Ca22chr1A_C_albicans_SC5314	2220157	2220157	+	26.928	-promoter-TSS (C1_10140C_A-T)	-85	C1_10140C_A
Met32_peak_1281	Ca22chr4A_C_albicans_SC5314	626332	626332	+	26.8386	Intergenic	-1065	C4_03010W_A
Met32_peak_1585	Ca22chr5B_C_albicans_SC5314	161565	161565	+	26.7245	-promoter-TSS (C5_00700C_B-T)	-799	C5_00700C_B
Met32_peak_1016	Ca22chr3A_C_albicans_SC5314	1373253	1373253	+	26.6695	-promoter-TSS (C3_06040W_A-T)	-460	C3_06040W_A
Met32_peak_1443	Ca22chr4B_C_albicans_SC5314	1300619	1300619	+	26.5544	Intergenic	-1256	C4_05880W_B
Met32_peak_1950	Ca22chr7B_C_albicans_SC5314	181248	181248	+	26.5288	Intergenic	-1931	C7_00880C_B
Met32_peak_120	Ca22chr1A_C_albicans_SC5314	1470419	1470419	+	26.4354	-promoter-TSS (C1_06900C_A-T)	-145	C1_06900C_A
Met32_peak_1212	Ca22chr3B_C_albicans_SC5314	1645995	1645995	+	26.4304	-promoter-TSS (C3_07180C_B-T)	-307	C3_07180C_B
Met32_peak_2239	Ca22chrRB_C_albicans_SC5314	280376	280376	+	26.3685	-promoter-TSS (CR_01210C_B-T)	34	CR_01210C_B
Met32_peak_497	Ca22chr1B_C_albicans_SC5314	2623476	2623476	+	26.3685	-promoter-TSS (C1_11990W_B-T)	-472	C1_11990W_B
Met32_peak_97	Ca22chr1A_C_albicans_SC5314	1191213	1191213	+	26.3315	-promoter-TSS (C1_05690C_A-T)	-225	C1_05690C_A
Met32_peak_471	Ca22chr1B_C_albicans_SC5314	2401539	2401539	+	26.3063	-promoter-TSS (C1_10840C_B-T)	-440	C1_10840C_B
Met32_peak_1579	Ca22chr5B_C_albicans_SC5314	118638	118638	+	26.1873	Intergenic	3212	C5_00550C_B
Met32_peak_2181	Ca22chrRA_C_albicans_SC5314	1812966	1812966	+	25.9501	-promoter-TSS (CR_08380C_A-T)	-165	CR_08390W_A
Met32_peak_1569	Ca22chr5B_C_albicans_SC5314	1024	1024	+	25.8833	-promoter-TSS (C5_00010W_B-T)	-894	C5_00010W_B
Met32_peak_2272	Ca22chrRB_C_albicans_SC5314	627082	627082	+	25.6814	-promoter-TSS (CR_02740W_B-T)	-387	CR_02740W_B
Met32_peak_2302	Ca22chrRB_C_albicans_SC5314	1047434	1047434	+	25.6794	-promoter-TSS (CR_04830C_B-T)	-691	CR_04830C_B
Met32_peak_1556	Ca22chr5A_C_albicans_SC5314	1046265	1046265	+	25.6592	Intergenic	5072	C5_04810W_A
Met32_peak_2355	Ca22chrRB_C_albicans_SC5314	1683792	1683792	+	25.6304	-promoter-TSS (CR_07770C_B-T)	-253	CR_07780W_B
Met32_peak_2027	Ca22chrRA_C_albicans_SC5314	25320	25320	+	25.6303	-promoter-TSS (CR_00090C_A-T)	-157	CR_00090C_A
Met32_peak_1501	Ca22chr5A_C_albicans_SC5314	337555	337555	+	25.4678	-promoter-TSS (C5_01510W_A-T)	-719	C5_01510W_A
Met32_peak_1054	Ca22chr3A_C_albicans_SC5314	1723492	1723492	+	25.3765	Intergenic	-2264	C3_07550C_A
Met32_peak_62	Ca22chr1A_C_albicans_SC5314	815975	815975	+	25.3519	-promoter-TSS (C1_03870C_A-T)	-415	C1_03870C_A
Met32_peak_1116	Ca22chr3B_C_albicans_SC5314	621286	621286	+	25.0827	-promoter-TSS (C3_02870C_B-T)	-166	C3_02870C_B
Met32_peak_1041	Ca22chr3A_C_albicans_SC5314	1646022	1646022	+	25.0533	-promoter-TSS (C3_07180C_A-T)	-306	C3_07180C_A
Met32_peak_237	Ca22chr1A_C_albicans_SC5314	2825956	2825956	+	24.9753	-promoter-TSS (C1_12960C_A-T)	-934	C1_12960C_A
Met32_peak_1179	Ca22chr3B_C_albicans_SC5314	1285609	1285609	+	24.9296	-promoter-TSS (C3_05730C_B-T)	-774	C3_05730C_B
Met32_peak_324	Ca22chr1B_C_albicans_SC5314	760442	760442	+	24.9195	-promoter-TSS (C1_03670C_B-T)	-755	C1_03670C_B
Met32_peak_2303	Ca22chrRB_C_albicans_SC5314	1061218	1061218	+	24.9012	-promoter-TSS (CR_04900C_B-T)	-490	CR_04900C_B
Met32_peak_1663	Ca22chr5B_C_albicans_SC5314	1046383	1046383	+	24.7871	Intergenic	5070	C5_04810W_B
Met32_peak_254	Ca22chr1A_C_albicans_SC5314	3040601	3040601	+	24.596	-promoter-TSS (C1_13830C_A-T)	-448	C1_13830C_A
Met32_peak_1544	Ca22chr5A_C_albicans_SC5314	896946	896946	+	24.5196	-promoter-TSS (C5_04040C_A-T)	-154	C5_04040C_A
Met32_peak_459	Ca22chr1B_C_albicans_SC5314	2303747	2303747	+	24.3604	-promoter-TSS (C1_10410W_B-T)	-343	C1_10410W_B
Met32_peak_153	Ca22chr1A_C_albicans_SC5314	1830731	1830731	+	24.3604	-promoter-TSS (C1_08330C_A-T)	-491	C1_08330C_A
Met32_peak_323	Ca22chr1B_C_albicans_SC5314	739997	739997	+	24.3604	-promoter-TSS (C1_03510C_B-T)	-273	C1_03510C_B
Met32_peak_849	Ca22chr2B_C_albicans_SC5314	1892908	1892908	+	23.9855	-promoter-TSS (C2_09230C_B-T)	170	C2_09240C_B
Met32_peak_750	Ca22chr2B_C_albicans_SC5314	251048	251048	+	23.9116	-promoter-TSS (C2_01410C_B-T)	-585	C2_01410C_B
Met32_peak_680	Ca22chr2A_C_albicans_SC5314	1695025	1695025	+	23.7594	-promoter-TSS (C2_08380C_A-T)	-281	C2_08390W_A
Met32_peak_672	Ca22chr2A_C_albicans_SC5314	1595010	1595010	+	23.5767	-promoter-TSS (C2_07820C_A-T)	-562	C2_07830W_A
Met32_peak_2407	Ca22chrRB_C_albicans_SC5314	2159048	2159048	+	23.5595	Intergenic	-2095	CR_10110W_B
Met32_peak_1367	Ca22chr4B_C_albicans_SC5314	469732	469732	+	23.4704	Intergenic	1684	C4_02370C_B
Met32_peak_572	Ca22chr2A_C_albicans_SC5314	313559	313559	+	23.4339	Intergenic	-1426	C2_01740C_A
Met32_peak_2297	Ca22chrRB_C_albicans_SC5314	942879	942879	+	23.3966	-promoter-TSS (CR_04210C_B-T)	-273	CR_04210C_B
Met32_peak_2258	Ca22chrRB_C_albicans_SC5314	524861	524861	+	23.2941	-promoter-TSS (CR_02360W_B-T)	-657	CR_02360W_B
Met32_peak_1565	Ca22chr5A_C_albicans_SC5314	1117492	1117492	+	23.1196	Intergenic	-1539	C5_05080W_A
Met32_peak_101	Ca22chr1A_C_albicans_SC5314	1235650	1235650	+	23.1053	-promoter-TSS (C1_05920W_A-T)	-655	C1_05920W_A
Met32_peak_1854	Ca22chr6B_C_albicans_SC5314	1028014	1028014	+	23.077	-promoter-TSS (C6_04650W_B-T)	-486	C6_04650W_B
Met32_peak_1098	Ca22chr3B_C_albicans_SC5314	450938	450938	+	22.9433	-promoter-TSS (C3_02070C_B-T)	-271	C3_02070C_B
Met32_peak_490	Ca22chr1B_C_albicans_SC5314	2558010	2558010	+	22.9316	-promoter-TSS (C1_11670W_B-T)	-260	C1_11670W_B
Met32_peak_1675	Ca22chr6A_C_albicans_SC5314	17042	17042	+	22.9168	-promoter-TSS (C6_00140C_A-T)	-241	C6_00150W_A
Met32_peak_146	Ca22chr1A_C_albicans_SC5314	1736022	1736022	+	22.8276	-promoter-TSS (C1_07970C_A-T)	-759	C1_07970C_A
Met32_peak_913	Ca22chr3A_C_albicans_SC5314	313158	313158	+	22.7976	-promoter-TSS (C3_01460C_A-T)	-484	C3_01460C_A
Met32_peak_271	Ca22chr1B_C_albicans_SC5314	31638	31638	+	22.7745	-promoter-TSS (C1_00180W_B-T)	-204	C1_00180W_B
Met32_peak_284	Ca22chr1B_C_albicans_SC5314	252736	252736	+	22.6416	-promoter-TSS (C1_01260C_B-T)	-236	C1_01260C_B
Met32_peak_1794	Ca22chr6B_C_albicans_SC5314	286342	286342	+	22.4686	-promoter-TSS (C6_01430C_B-T)	-728	C6_01430C_B
Met32_peak_1327	Ca22chr4B_C_albicans_SC5314	17654	17654	+	22.4214	-promoter-TSS (C4_00110C_B-T)	-151	C4_00120W_B
Met32_peak_1924	Ca22chr7A_C_albicans_SC5314	756426	756426	+	22.4016	-promoter-TSS (C7_03420C_A-T)	-339	C7_03440W_A
Met32_peak_2227	Ca22chrRB_C_albicans_SC5314	91998	91998	+	22.3397	-promoter-TSS (CR_00360C_B-T)	-223	CR_00360C_B
Met32_peak_975	Ca22chr3A_C_albicans_SC5314	976011	976011	+	22.328	-promoter-TSS (C3_04600C_A-T)	-260	C3_04600C_A
Met32_peak_1273	Ca22chr4A_C_albicans_SC5314	564686	564686	+	21.9922	Intergenic	2445	C4_02730C_A
Met32_peak_99	Ca22chr1A_C_albicans_SC5314	1225720	1225720	+	21.9482	-promoter-TSS (C1_05900W_A-T)	-966	C1_05900W_A
Met32_peak_2276	Ca22chrRB_C_albicans_SC5314	650010	650010	+	21.8489	-promoter-TSS (CR_02850C_B-T)	-519	CR_02850C_B
Met32_peak_515	Ca22chr1B_C_albicans_SC5314	2860476	2860476	+	21.6795	-promoter-TSS (C1_13110C_B-T)	-608	C1_13110C_B
Met32_peak_2091	Ca22chrRA_C_albicans_SC5314	730379	730379	+	21.6381	-promoter-TSS (CR_03250C_A-T)	-988	CR_03250C_A
Met32_peak_854	Ca22chr2B_C_albicans_SC5314	1963384	1963384	+	21.6083	-promoter-TSS (C2_09590C_B-T)	-395	C2_09590C_B
Met32_peak_95	Ca22chr1A_C_albicans_SC5314	1157827	1157827	+	21.5652	Intergenic	-1053	C1_05520W_A
Met32_peak_2342	Ca22chrRB_C_albicans_SC5314	1558753	1558753	+	21.5631	-promoter-TSS (CR_07140C_B-T)	-188	CR_07150W_B
Met32_peak_2366	Ca22chrRB_C_albicans_SC5314	1758735	1758735	+	21.4302	-promoter-TSS (CR_08060C_B-T)	-343	CR_08060C_B
Met32_peak_1818	Ca22chr6B_C_albicans_SC5314	508341	508341	+	21.2238	-promoter-TSS (C6_02440C_B-T)	-312	C6_02440C_B
Met32_peak_752	Ca22chr2B_C_albicans_SC5314	279710	279710	+	21.1619	-promoter-TSS (C2_01560W_B-T)	-494	C2_01560W_B
Met32_peak_1461	Ca22chr4B_C_albicans_SC5314	1553437	1553437	+	21.055	-promoter-TSS (C4_07020C_B-T)	-324	C4_07030W_B
Met32_peak_569	Ca22chr2A_C_albicans_SC5314	288781	288781	+	20.9542	-promoter-TSS (C2_01610C_A-T)	-587	C2_01610C_A
Met32_peak_1223	Ca22chr3B_C_albicans_SC5314	1715880	1715880	+	20.8868	-promoter-TSS (C3_07510C_B-T)	175	C3_07530W_B
Met32_peak_794	Ca22chr2B_C_albicans_SC5314	1316342	1316342	+	20.8868	-promoter-TSS (C2_06470W_B-T)	-767	C2_06470W_B
Met32_peak_356	Ca22chr1B_C_albicans_SC5314	1075693	1075693	+	20.8632	Intergenic	3510	C1_05130W_B
Met32_peak_1170	Ca22chr3B_C_albicans_SC5314	1220081	1220081	+	20.7653	Intergenic	-2851	C3_05450C_B
Met32_peak_2047	Ca22chrRA_C_albicans_SC5314	280373	280373	+	20.7193	-promoter-TSS (CR_01210C_A-T)	38	CR_01210C_A
Met32_peak_832	Ca22chr2B_C_albicans_SC5314	1770611	1770611	+	20.7193	-promoter-TSS (C2_08700C_B-T)	-334	C2_08710W_B
Met32_peak_895	Ca22chr3A_C_albicans_SC5314	153111	153111	+	20.5931	Intergenic	-1935	C3_00800W_A
Met32_peak_1995	Ca22chr7B_C_albicans_SC5314	629096	629096	+	20.3919	-promoter-TSS (C7_02910W_B-T)	-706	C7_02910W_B
Met32_peak_1492	Ca22chr5A_C_albicans_SC5314	248804	248804	+	20.3858	Intergenic	-3207	C5_01100C_A
Met32_peak_2190	Ca22chrRA_C_albicans_SC5314	1930413	1930413	+	20.3276	-promoter-TSS (CR_09020C_A-T)	-676	CR_09020C_A
Met32_peak_1130	Ca22chr3B_C_albicans_SC5314	807334	807334	+	20.3242	-promoter-TSS (C3_03850C_B-T)	-415	C3_03850C_B
Met32_peak_1175	Ca22chr3B_C_albicans_SC5314	1270712	1270712	+	20.3211	-promoter-TSS (C3_05670C_B-T)	-945	C3_05670C_B
Met32_peak_1659	Ca22chr5B_C_albicans_SC5314	993139	993139	+	20.2794	-promoter-TSS (C5_04560C_B-T)	-531	C5_04560C_B
Met32_peak_618	Ca22chr2A_C_albicans_SC5314	963964	963964	+	20.259	-promoter-TSS (C2_04610C_A-T)	-614	C2_04610C_A
Met32_peak_1724	Ca22chr6A_C_albicans_SC5314	508322	508322	+	20.22	-promoter-TSS (C6_02440C_A-T)	-237	C6_02440C_A
Met32_peak_92	Ca22chr1A_C_albicans_SC5314	1137082	1137082	+	19.7262	-promoter-TSS (C1_05400C_A-T)	0	C1_05410C_A
Met32_peak_2172	Ca22chrRA_C_albicans_SC5314	1759265	1759265	+	19.7026	-promoter-TSS (CR_08060C_A-T)	-337	CR_08060C_A
Met32_peak_2220	Ca22chrRB_C_albicans_SC5314	25325	25325	+	19.5627	-promoter-TSS (CR_00090C_B-T)	-162	CR_00090C_B
Met32_peak_1278	Ca22chr4A_C_albicans_SC5314	575505	575505	+	19.4787	Intergenic	-1798	C4_02750W_A
Met32_peak_2365	Ca22chrRB_C_albicans_SC5314	1746448	1746448	+	19.3999	Intergenic	2027	CR_07990C_B
Met32_peak_744	Ca22chr2B_C_albicans_SC5314	166381	166381	+	19.3466	-promoter-TSS (C2_01010W_B-T)	-905	C2_01010W_B
Met32_peak_1631	Ca22chr5B_C_albicans_SC5314	651183	651183	+	19.329	-promoter-TSS (C5_02930C_B-T)	-178	C5_02930C_B
Met32_peak_835	Ca22chr2B_C_albicans_SC5314	1796992	1796992	+	19.3163	-promoter-TSS (C2_08850C_B-T)	-531	C2_08860W_B
Met32_peak_198	Ca22chr1A_C_albicans_SC5314	2378384	2378384	+	19.299	-promoter-TSS (C1_10710C_A-T)	-748	C1_10710C_A
Met32_peak_1668	Ca22chr5B_C_albicans_SC5314	1077060	1077060	+	19.2376	-promoter-TSS (C5_04930C_B-T)	-988	C5_04930C_B
Met32_peak_1446	Ca22chr4B_C_albicans_SC5314	1362015	1362015	+	19.2376	-promoter-TSS (C4_06120W_B-T)	-419	C4_06120W_B
Met32_peak_1913	Ca22chr7A_C_albicans_SC5314	629070	629070	+	19.2218	-promoter-TSS (C7_02910W_A-T)	-706	C7_02910W_A
Met32_peak_1465	Ca22chr5A_C_albicans_SC5314	1036	1036	+	19.0966	-promoter-TSS (C5_00010W_A-T)	-882	C5_00010W_A
Met32_peak_938	Ca22chr3A_C_albicans_SC5314	621266	621266	+	19.0759	-promoter-TSS (C3_02870C_A-T)	-148	C3_02870C_A
Met32_peak_170	Ca22chr1A_C_albicans_SC5314	2024601	2024601	+	19.0193	-promoter-TSS (C1_09210C_A-T)	-292	C1_09210C_A
Met32_peak_1715	Ca22chr6A_C_albicans_SC5314	421414	421414	+	18.9907	-promoter-TSS (C6_02060W_A-T)	-844	C6_02060W_A
Met32_peak_2271	Ca22chrRB_C_albicans_SC5314	624762	624762	+	18.9725	Intergenic	-1281	CR_02720C_B
Met32_peak_226	Ca22chr1A_C_albicans_SC5314	2623408	2623408	+	18.9148	-promoter-TSS (C1_11990W_A-T)	-510	C1_11990W_A
Met32_peak_65	Ca22chr1A_C_albicans_SC5314	831936	831936	+	18.8974	-promoter-TSS (C1_03940W_A-T)	-175	C1_03940W_A
Met32_peak_123	Ca22chr1A_C_albicans_SC5314	1512182	1512182	+	18.8258	-promoter-TSS (C1_07070C_A-T)	-635	C1_07070C_A
Met32_peak_2375	Ca22chrRB_C_albicans_SC5314	1812426	1812426	+	18.7815	-promoter-TSS (CR_08380C_B-T)	-167	CR_08390W_B
Met32_peak_1096	Ca22chr3B_C_albicans_SC5314	407418	407418	+	18.542	-promoter-TSS (C3_01830C_B-T)	636	C3_01840C_B
Met32_peak_1869	Ca22chr7A_C_albicans_SC5314	181249	181249	+	18.4844	Intergenic	-1931	C7_00880C_A
Met32_peak_1754	Ca22chr6A_C_albicans_SC5314	867283	867283	+	18.4816	Intergenic	-2686	C6_03990C_A
Met32_peak_2082	Ca22chrRA_C_albicans_SC5314	627100	627100	+	18.4625	-promoter-TSS (CR_02740W_A-T)	-410	CR_02740W_A
Met32_peak_156	Ca22chr1A_C_albicans_SC5314	1837955	1837955	+	18.1438	Intergenic	-1282	C1_08370W_A
Met32_peak_774	Ca22chr2B_C_albicans_SC5314	744746	744746	+	18.1183	Intergenic	-2375	C2_03520C_B
Met32_peak_567	Ca22chr2A_C_albicans_SC5314	279723	279723	+	18.1152	-promoter-TSS (C2_01560W_A-T)	-494	C2_01560W_A
Met32_peak_393	Ca22chr1B_C_albicans_SC5314	1512205	1512205	+	18.0365	-promoter-TSS (C1_07070C_B-T)	-635	C1_07070C_B
Met32_peak_1287	Ca22chr4A_C_albicans_SC5314	788573	788573	+	17.9609	-promoter-TSS (C4_03690C_A-T)	-31	C4_03700W_A
Met32_peak_775	Ca22chr2B_C_albicans_SC5314	781142	781142	+	17.8593	Intergenic	-1071	C2_03700W_B
Met32_peak_1894	Ca22chr7A_C_albicans_SC5314	432134	432134	+	17.804	-promoter-TSS (C7_01990C_A-T)	-463	C7_01990C_A
Met32_peak_761	Ca22chr2B_C_albicans_SC5314	523093	523093	+	17.804	-promoter-TSS (C2_02590W_B-T)	-909	C2_02590W_B
Met32_peak_1607	Ca22chr5B_C_albicans_SC5314	351574	351574	+	17.7152	-promoter-TSS (C5_01580C_B-T)	-541	C5_01580C_B
Met32_peak_1769	Ca22chr6B_C_albicans_SC5314	17043	17043	+	17.6556	-promoter-TSS (C6_00140C_B-T)	-241	C6_00150W_B
Met32_peak_2138	Ca22chrRA_C_albicans_SC5314	1341799	1341799	+	17.6477	-promoter-TSS (CR_06320C_A-T)	-439	CR_06320C_A
Met32_peak_1564	Ca22chr5A_C_albicans_SC5314	1115531	1115531	+	17.492	Intergenic	-3500	C5_05080W_A
Met32_peak_2110	Ca22chrRA_C_albicans_SC5314	942951	942951	+	17.2803	-promoter-TSS (CR_04210C_A-T)	-273	CR_04210C_A
Met32_peak_535	Ca22chr1B_C_albicans_SC5314	3083381	3083381	+	17.1824	-promoter-TSS (C1_13980C_B-T)	-294	C1_13990W_B
Met32_peak_960	Ca22chr3A_C_albicans_SC5314	854556	854556	+	17.1805	-promoter-TSS (C3_04080W_A-T)	-405	C3_04080W_A
Met32_peak_863	Ca22chr2B_C_albicans_SC5314	2034136	2034136	+	17.1797	-promoter-TSS (C2_09950W_B-T)	-508	C2_09950W_B
Met32_peak_985	Ca22chr3A_C_albicans_SC5314	1112808	1112808	+	17.0286	Intergenic	-5125	C3_05160C_A
Met32_peak_1156	Ca22chr3B_C_albicans_SC5314	1112785	1112785	+	17.0286	Intergenic	-5124	C3_05160C_B
Met32_peak_933	Ca22chr3A_C_albicans_SC5314	551228	551228	+	17.0171	-promoter-TSS (C3_02530W_A-T)	234	C3_02520W_A
Met32_peak_1781	Ca22chr6B_C_albicans_SC5314	151446	151446	+	16.9248	-promoter-TSS (C6_00810C_B-T)	-909	C6_00810C_B
Met32_peak_1322	Ca22chr4A_C_albicans_SC5314	1502859	1502859	+	16.8753	-promoter-TSS (C4_06740C_A-T)	127	C4_06750C_A
Met32_peak_1432	Ca22chr4B_C_albicans_SC5314	1114722	1114722	+	16.8753	-promoter-TSS (C4_05150W_B-T)	-696	C4_05150W_B
Met32_peak_698	Ca22chr2A_C_albicans_SC5314	1870994	1870994	+	16.7226	Intergenic	-1881	C2_09130C_A
Met32_peak_955	Ca22chr3A_C_albicans_SC5314	818514	818514	+	16.6861	-promoter-TSS (C3_03900C_A-T)	-256	C3_03900C_A
Met32_peak_1975	Ca22chr7B_C_albicans_SC5314	432111	432111	+	16.5705	-promoter-TSS (C7_01990C_B-T)	-431	C7_01990C_B
Met32_peak_479	Ca22chr1B_C_albicans_SC5314	2485951	2485951	+	16.5189	-promoter-TSS (C1_11320C_B-T)	-481	C1_11320C_B
Met32_peak_131	Ca22chr1A_C_albicans_SC5314	1572046	1572046	+	16.3986	Intergenic	1216	C1_07320W_A
Met32_peak_1560	Ca22chr5A_C_albicans_SC5314	1076940	1076940	+	16.118	-promoter-TSS (C5_04930C_A-T)	-990	C5_04930C_A
Met32_peak_1437	Ca22chr4B_C_albicans_SC5314	1201921	1201921	+	16.0968	Intergenic	-2730	C4_05530W_B
Met32_peak_1471	Ca22chr5A_C_albicans_SC5314	99973	99973	+	15.8194	Intergenic	-3183	C5_00510W_A
Met32_peak_748	Ca22chr2B_C_albicans_SC5314	214783	214783	+	15.8194	-promoter-TSS (C2_01270W_B-T)	-741	C2_01270W_B
Met32_peak_212	Ca22chr1A_C_albicans_SC5314	2505416	2505416	+	15.6901	-promoter-TSS (C1_11430W_A-T)	-644	C1_11430W_A
Met32_peak_2151	Ca22chrRA_C_albicans_SC5314	1530305	1530305	+	15.671	Intergenic	-5118	CR_07060C_A
Met32_peak_1610	Ca22chr5B_C_albicans_SC5314	420367	420367	+	15.671	-promoter-TSS (C5_01840C_B-T)	-922	C5_01840C_B
Met32_peak_130	Ca22chr1A_C_albicans_SC5314	1565431	1565431	+	15.5232	Intergenic	4474	C1_07290W_A
Met32_peak_480	Ca22chr1B_C_albicans_SC5314	2491750	2491750	+	15.2614	-promoter-TSS (C1_11350C_B-T)	-267	C1_11360W_B
Met32_peak_400	Ca22chr1B_C_albicans_SC5314	1572071	1572071	+	15.237	Intergenic	1211	C1_07320W_B
Met32_peak_2259	Ca22chrRB_C_albicans_SC5314	529535	529535	+	15.2294	-promoter-TSS (CR_02380C_B-T)	-328	CR_02380C_B
Met32_peak_855	Ca22chr2B_C_albicans_SC5314	1989175	1989175	+	15.1552	-promoter-TSS (C2_09730C_B-T)	-360	C2_09730C_B
Met32_peak_555	Ca22chr2A_C_albicans_SC5314	166849	166849	+	15.1531	-promoter-TSS (C2_01010W_A-T)	-414	C2_01010W_A
Met32_peak_1011	Ca22chr3A_C_albicans_SC5314	1321197	1321197	+	15.0491	-promoter-TSS (C3_05880C_A-T)	-660	C3_05890W_A
Met32_peak_227	Ca22chr1A_C_albicans_SC5314	2668937	2668937	+	14.9566	-promoter-TSS (C1_12230W_A-T)	-586	C1_12230W_A
Met32_peak_291	Ca22chr1B_C_albicans_SC5314	294710	294710	+	14.9381	Intergenic	-1353	C1_01500W_B
Met32_peak_1463	Ca22chr4B_C_albicans_SC5314	1585259	1585259	+	14.9381	-promoter-TSS (C4_07170C_B-T)	-113	C4_07180W_B
Met32_peak_755	Ca22chr2B_C_albicans_SC5314	304893	304893	+	14.9381	-promoter-TSS (C2_01680C_B-T)	-550	C2_01690W_B
Met32_peak_279	Ca22chr1B_C_albicans_SC5314	166199	166199	+	14.9381	-promoter-TSS (C1_00850W_B-T)	-882	C1_00850W_B
Met32_peak_903	Ca22chr3A_C_albicans_SC5314	233997	233997	+	14.8506	-promoter-TSS (C3_01150C_A-T)	-408	C3_01150C_A
Met32_peak_669	Ca22chr2A_C_albicans_SC5314	1545467	1545467	+	14.7855	-promoter-TSS (C2_07570W_A-T)	-507	C2_07570W_A
Met32_peak_1800	Ca22chr6B_C_albicans_SC5314	330415	330415	+	14.7447	-promoter-TSS (C6_01610W_B-T)	332	C6_01600W_B
Met32_peak_1838	Ca22chr6B_C_albicans_SC5314	814711	814711	+	14.6681	-promoter-TSS (C6_03770C_B-T)	-607	C6_03770C_B
Met32_peak_329	Ca22chr1B_C_albicans_SC5314	816039	816039	+	14.5997	-promoter-TSS (C1_03870C_B-T)	-417	C1_03870C_B
Met32_peak_437	Ca22chr1B_C_albicans_SC5314	2024524	2024524	+	14.5965	-promoter-TSS (C1_09210C_B-T)	-175	C1_09210C_B
Met32_peak_1217	Ca22chr3B_C_albicans_SC5314	1682550	1682550	+	14.5719	-promoter-TSS (C3_07320W_B-T)	-387	C3_07320W_B
Met32_peak_1604	Ca22chr5B_C_albicans_SC5314	296797	296797	+	14.5657	-promoter-TSS (C5_01340W_B-T)	102	C5_01330W_B
Met32_peak_677	Ca22chr2A_C_albicans_SC5314	1669563	1669563	+	14.5178	-promoter-TSS (C2_08260W_A-T)	-918	C2_08260W_A
Met32_peak_1576	Ca22chr5B_C_albicans_SC5314	100039	100039	+	14.3629	Intergenic	-3117	C5_00510W_B
Met32_peak_1108	Ca22chr3B_C_albicans_SC5314	551253	551253	+	14.1697	-promoter-TSS (C3_02530W_B-T)	236	C3_02520W_B
Met32_peak_1746	Ca22chr6A_C_albicans_SC5314	814735	814735	+	14.1571	-promoter-TSS (C6_03770C_A-T)	-590	C6_03770C_A
Met32_peak_2099	Ca22chrRA_C_albicans_SC5314	822891	822891	+	14.1542	-promoter-TSS (CR_03680C_A-T)	-355	CR_03690W_A
Met32_peak_2061	Ca22chrRA_C_albicans_SC5314	466942	466942	+	14.096	-promoter-TSS (CR_02150W_A-T)	-314	CR_02150W_A
Met32_peak_1222	Ca22chr3B_C_albicans_SC5314	1706930	1706930	+	14.0116	-promoter-TSS (C3_07470W_B-T)	-734	C3_07470W_B
Met32_peak_1114	Ca22chr3B_C_albicans_SC5314	608554	608554	+	14.0002	Intergenic	-1299	C3_02810C_B
Met32_peak_1121	Ca22chr3B_C_albicans_SC5314	722148	722148	+	13.9787	-promoter-TSS (C3_03410C_B-T)	-229	C3_03410C_B
Met32_peak_687	Ca22chr2A_C_albicans_SC5314	1796700	1796700	+	13.9683	-promoter-TSS (C2_08850C_A-T)	-442	C2_08850C_A
Met32_peak_2231	Ca22chrRB_C_albicans_SC5314	151944	151944	+	13.938	-promoter-TSS (CR_00620C_B-T)	-234	CR_00630W_B
Met32_peak_922	Ca22chr3A_C_albicans_SC5314	407376	407376	+	13.7481	-promoter-TSS (C3_01830C_A-T)	628	C3_01840C_A
Met32_peak_332	Ca22chr1B_C_albicans_SC5314	832004	832004	+	13.5609	-promoter-TSS (C1_03940W_B-T)	-168	C1_03940W_B
Met32_peak_1809	Ca22chr6B_C_albicans_SC5314	421362	421362	+	13.5269	-promoter-TSS (C6_02060W_B-T)	-856	C6_02060W_B
Met32_peak_920	Ca22chr3A_C_albicans_SC5314	397584	397584	+	13.4421	-promoter-TSS (C3_01800C_A-T)	-952	C3_01800C_A
Met32_peak_430	Ca22chr1B_C_albicans_SC5314	1870886	1870886	+	13.2317	-promoter-TSS (C1_08540C_B-T)	-314	C1_08540C_B
Met32_peak_2275	Ca22chrRB_C_albicans_SC5314	643900	643900	+	13.1049	-promoter-TSS (CR_02820W_B-T)	-475	CR_02820W_B
Met32_peak_1503	Ca22chr5A_C_albicans_SC5314	351778	351778	+	13.0887	-promoter-TSS (C5_01580C_A-T)	-740	C5_01580C_A
Met32_peak_390	Ca22chr1B_C_albicans_SC5314	1483954	1483954	+	13.061	-promoter-TSS (C1_06940C_B-T)	148	C1_06950C_B
Met32_peak_1005	Ca22chr3A_C_albicans_SC5314	1274262	1274262	+	12.9971	-promoter-TSS (C3_05700W_A-T)	-771	C3_05700W_A
Met32_peak_2414	Ca22chrRB_C_albicans_SC5314	2210374	2210374	+	12.9907	-promoter-TSS (CR_10350C_B-T)	-428	CR_10350C_B
Met32_peak_1685	Ca22chr6A_C_albicans_SC5314	148111	148111	+	12.9824	Intergenic	2430	C6_00810C_A
Met32_peak_1766	Ca22chr6A_C_albicans_SC5314	982292	982292	+	12.9682	Intergenic	-1493	C6_04400W_A
Met32_peak_1399	Ca22chr4B_C_albicans_SC5314	750239	750239	+	12.9682	-promoter-TSS (C4_03530W_B-T)	-517	C4_03530W_B
Met32_peak_620	Ca22chr2A_C_albicans_SC5314	969812	969812	+	12.8414	Intergenic	4430	C2_04620W_A
Met32_peak_609	Ca22chr2A_C_albicans_SC5314	757637	757637	+	12.8389	-promoter-TSS (C2_03570C_A-T)	-233	C2_03580W_A
Met32_peak_1967	Ca22chr7B_C_albicans_SC5314	365258	365258	+	12.8091	-promoter-TSS (C7_01680C_B-T)	-780	C7_01680C_B
Met32_peak_2218	Ca22chrRA_C_albicans_SC5314	2210943	2210943	+	12.7751	-promoter-TSS (CR_10350C_A-T)	-457	CR_10350C_A
Met32_peak_252	Ca22chr1A_C_albicans_SC5314	3024675	3024675	+	12.7334	Intergenic	-1260	C1_13780W_A
Met32_peak_399	Ca22chr1B_C_albicans_SC5314	1565461	1565461	+	12.562	Intergenic	4474	C1_07290W_B
Met32_peak_260	Ca22chr1A_C_albicans_SC5314	3083313	3083313	+	12.4279	-promoter-TSS (C1_13980C_A-T)	-311	C1_13990W_A
Met32_peak_1827	Ca22chr6B_C_albicans_SC5314	616499	616499	+	12.2609	-promoter-TSS (C6_02980C_B-T)	-494	C6_02980C_B
Met32_peak_1761	Ca22chr6A_C_albicans_SC5314	932539	932539	+	12.243	-promoter-TSS (C6_04220C_A-T)	-288	C6_04220C_A
Met32_peak_1925	Ca22chr7A_C_albicans_SC5314	769989	769989	+	12.2219	Intergenic	-1022	C7_03480W_A
Met32_peak_481	Ca22chr1B_C_albicans_SC5314	2505458	2505458	+	12.217	-promoter-TSS (C1_11430W_B-T)	-643	C1_11430W_B
Met32_peak_2009	Ca22chr7B_C_albicans_SC5314	769959	769959	+	12.2145	Intergenic	-1084	C7_03480W_B
Met32_peak_305	Ca22chr1B_C_albicans_SC5314	451217	451217	+	12.1436	-promoter-TSS (C1_02130C_B-T)	-400	C1_02130C_B
Met32_peak_1690	Ca22chr6A_C_albicans_SC5314	171846	171846	+	12.0293	-promoter-TSS (C6_00870C_A-T)	-404	C6_00880W_A
Met32_peak_1366	Ca22chr4B_C_albicans_SC5314	464541	464541	+	12.0293	-promoter-TSS (C4_02360W_B-T)	-378	C4_02360W_B
Met32_peak_823	Ca22chr2B_C_albicans_SC5314	1642285	1642285	+	12.0293	-promoter-TSS (C2_08080C_B-T)	-484	C2_08100W_B
Met32_peak_953	Ca22chr3A_C_albicans_SC5314	807520	807520	+	11.945	-promoter-TSS (C3_03850C_A-T)	-282	C3_03860W_A
Met32_peak_658	Ca22chr2A_C_albicans_SC5314	1396591	1396591	+	11.8633	-promoter-TSS (C2_06810C_A-T)	-211	C2_06810C_A
Met32_peak_416	Ca22chr1B_C_albicans_SC5314	1745279	1745279	+	11.7491	Intergenic	-1958	C1_08000W_B
Met32_peak_528	Ca22chr1B_C_albicans_SC5314	3024726	3024726	+	11.7337	Intergenic	-1262	C1_13780W_B
Met32_peak_1707	Ca22chr6A_C_albicans_SC5314	330633	330633	+	11.7281	-promoter-TSS (C6_01610W_A-T)	511	C6_01600W_A
Met32_peak_2142	Ca22chrRA_C_albicans_SC5314	1363985	1363985	+	11.6662	-promoter-TSS (CR_06420W_A-T)	-411	CR_06420W_A
Met32_peak_1071	Ca22chr3B_C_albicans_SC5314	153168	153168	+	11.5703	Intergenic	-1882	C3_00800W_B
Met32_peak_211	Ca22chr1A_C_albicans_SC5314	2491721	2491721	+	11.512	-promoter-TSS (C1_11350C_A-T)	-255	C1_11360W_A
Met32_peak_1456	Ca22chr4B_C_albicans_SC5314	1502911	1502911	+	11.5067	-promoter-TSS (C4_06740C_B-T)	127	C4_06750C_B
Met32_peak_1051	Ca22chr3A_C_albicans_SC5314	1706977	1706977	+	11.4093	-promoter-TSS (C3_07470W_A-T)	-715	C3_07470W_A
Met32_peak_1123	Ca22chr3B_C_albicans_SC5314	734690	734690	+	11.3117	-promoter-TSS (C3_03460C_B-T)	-359	C3_03460C_B
Met32_peak_1699	Ca22chr6A_C_albicans_SC5314	273294	273294	+	11.1458	-promoter-TSS (C6_01370W_A-T)	-765	C6_01370W_A
Met32_peak_504	Ca22chr1B_C_albicans_SC5314	2746554	2746554	+	11.0896	-promoter-TSS (C1_12590W_B-T)	-248	C1_12590W_B
Met32_peak_936	Ca22chr3A_C_albicans_SC5314	608557	608557	+	11.0294	Intergenic	-1300	C3_02810C_A
Met32_peak_1575	Ca22chr5B_C_albicans_SC5314	88951	88951	+	10.8995	-promoter-TSS (C5_00480C_B-T)	-701	C5_00480C_B
Met32_peak_950	Ca22chr3A_C_albicans_SC5314	783995	783995	+	10.884	-promoter-TSS (C3_03720W_A-T)	-719	C3_03720W_A
Met32_peak_2119	Ca22chrRA_C_albicans_SC5314	1095127	1095127	+	10.8303	-promoter-TSS (CR_05050W_A-T)	-359	CR_05050W_A
Met32_peak_890	Ca22chr3A_C_albicans_SC5314	122690	122690	+	10.804	-promoter-TSS (C3_00710W_A-T)	-813	C3_00710W_A
Met32_peak_371	Ca22chr1B_C_albicans_SC5314	1243080	1243080	+	10.7942	Intergenic	-1164	C1_05930C_B
Met32_peak_1400	Ca22chr4B_C_albicans_SC5314	772277	772277	+	10.7419	-promoter-TSS (C4_03600C_B-T)	219	C4_03610C_B
Met32_peak_852	Ca22chr2B_C_albicans_SC5314	1935326	1935326	+	10.6264	Intergenic	-1999	C2_09460C_B
Met32_peak_1382	Ca22chr4B_C_albicans_SC5314	602064	602064	+	10.6166	-promoter-TSS (C4_02910W_B-T)	-720	C4_02910W_B
Met32_peak_616	Ca22chr2A_C_albicans_SC5314	897386	897386	+	10.4897	-promoter-TSS (C2_04280W_A-T)	-387	C2_04280W_A
Met32_peak_1813	Ca22chr6B_C_albicans_SC5314	473656	473656	+	10.3342	-promoter-TSS (C6_02270C_B-T)	-428	C6_02280W_B
Met32_peak_1959	Ca22chr7B_C_albicans_SC5314	284480	284480	+	10.3278	Intergenic	-1423	C7_01390W_B
Met32_peak_1819	Ca22chr6B_C_albicans_SC5314	516807	516807	+	10.2919	-promoter-TSS (C6_02490C_B-T)	-469	C6_02490C_B
Met32_peak_1990	Ca22chr7B_C_albicans_SC5314	584891	584891	+	10.2792	-promoter-TSS (C7_02750W_B-T)	-562	C7_02750W_B
Met32_peak_2195	Ca22chrRA_C_albicans_SC5314	1971384	1971384	+	10.2617	-promoter-TSS (CR_09290W_A-T)	-830	CR_09290W_A
Met32_peak_2187	Ca22chrRA_C_albicans_SC5314	1904423	1904423	+	10.0732	-promoter-TSS (CR_08870W_A-T)	-343	CR_08870W_A
Met32_peak_425	Ca22chr1B_C_albicans_SC5314	1838653	1838653	+	9.9087	-promoter-TSS (C1_08370W_B-T)	-608	C1_08370W_B
Met32_peak_502	Ca22chr1B_C_albicans_SC5314	2719431	2719431	+	9.88332	-promoter-TSS (C1_12460C_B-T)	-521	C1_12460C_B
Met32_peak_1409	Ca22chr4B_C_albicans_SC5314	886917	886917	+	9.75796	-promoter-TSS (C4_04150C_B-T)	-300	C4_04150C_B
Met32_peak_157	Ca22chr1A_C_albicans_SC5314	1838629	1838629	+	9.74682	-promoter-TSS (C1_08370W_A-T)	-608	C1_08370W_A
Met32_peak_204	Ca22chr1A_C_albicans_SC5314	2437148	2437148	+	9.73886	-promoter-TSS (C1_11060C_A-T)	-251	C1_11060C_A
Met32_peak_1080	Ca22chr3B_C_albicans_SC5314	235673	235673	+	9.72397	-promoter-TSS (C3_01160W_B-T)	-829	C3_01160W_B
Met32_peak_2128	Ca22chrRA_C_albicans_SC5314	1159081	1159081	+	9.70933	-promoter-TSS (CR_05400C_A-T)	-3	CR_05410C_A
Met32_peak_622	Ca22chr2A_C_albicans_SC5314	994635	994635	+	9.57989	-promoter-TSS (C2_04740C_A-T)	-538	C2_04740C_A
Met32_peak_2391	Ca22chrRB_C_albicans_SC5314	1970843	1970843	+	9.55609	-promoter-TSS (CR_09290W_B-T)	-830	CR_09290W_B
Met32_peak_1719	Ca22chr6A_C_albicans_SC5314	473693	473693	+	9.5191	-promoter-TSS (C6_02270C_A-T)	-440	C6_02280W_A
Met32_peak_1470	Ca22chr5A_C_albicans_SC5314	88959	88959	+	9.48519	-promoter-TSS (C5_00480C_A-T)	-709	C5_00480C_A
Met32_peak_84	Ca22chr1A_C_albicans_SC5314	1063173	1063173	+	9.45231	-promoter-TSS (C1_05080W_A-T)	-836	C1_05080W_A
Met32_peak_1347	Ca22chr4B_C_albicans_SC5314	258539	258539	+	9.28153	-promoter-TSS (C4_01280C_B-T)	-225	C4_01280C_B
Met32_peak_364	Ca22chr1B_C_albicans_SC5314	1157851	1157851	+	9.27386	Intergenic	-1032	C1_05520W_B
Met32_peak_2287	Ca22chrRB_C_albicans_SC5314	822828	822828	+	9.27338	-promoter-TSS (CR_03680C_B-T)	-359	CR_03690W_B
Met32_peak_1464	Ca22chr5A_C_albicans_SC5314	342	342	+	9.26154	Intergenic	-1576	C5_00010W_A
Met32_peak_2039	Ca22chrRA_C_albicans_SC5314	151915	151915	+	9.24745	-promoter-TSS (CR_00620C_A-T)	-264	CR_00630W_A
Met32_peak_295	Ca22chr1B_C_albicans_SC5314	344366	344366	+	9.16401	-promoter-TSS (C1_01690C_B-T)	-445	C1_01690C_B
Met32_peak_1599	Ca22chr5B_C_albicans_SC5314	248896	248896	+	9.04715	Intergenic	-3310	C5_01100C_B
Met32_peak_1007	Ca22chr3A_C_albicans_SC5314	1285478	1285478	+	9.02929	-promoter-TSS (C3_05730C_A-T)	-621	C3_05730C_A
Met32_peak_2393	Ca22chrRB_C_albicans_SC5314	1993696	1993696	+	8.93097	Intergenic	-2075	CR_09390C_B
Met32_peak_2224	Ca22chrRB_C_albicans_SC5314	78227	78227	+	8.86877	Intergenic	-1520	CR_00310C_B
Met32_peak_148	Ca22chr1A_C_albicans_SC5314	1745261	1745261	+	8.86694	Intergenic	-1958	C1_08000W_A
Met32_peak_1590	Ca22chr5B_C_albicans_SC5314	208273	208273	+	8.83933	-promoter-TSS (C5_00890C_B-T)	-334	C5_00890C_B
Met32_peak_129	Ca22chr1A_C_albicans_SC5314	1552819	1552819	+	8.79898	-promoter-TSS (C1_07240W_A-T)	-689	C1_07240W_A
Met32_peak_715	Ca22chr2A_C_albicans_SC5314	2034222	2034222	+	8.78937	-promoter-TSS (C2_09950W_A-T)	-508	C2_09950W_A
Met32_peak_1731	Ca22chr6A_C_albicans_SC5314	556945	556945	+	8.67326	Intergenic	-1064	C6_02690C_A
Met32_peak_1750	Ca22chr6A_C_albicans_SC5314	829314	829314	+	8.59451	-promoter-TSS (C6_03820C_A-T)	-227	C6_03820C_A
Met32_peak_458	Ca22chr1B_C_albicans_SC5314	2302584	2302584	+	8.47273	-promoter-TSS (C1_10400C_B-T)	-668	C1_10400C_B
Met32_peak_2131	Ca22chrRA_C_albicans_SC5314	1197823	1197823	+	8.4469	Intergenic	2664	CR_05620C_A
Met32_peak_1927	Ca22chr7A_C_albicans_SC5314	788273	788273	+	8.35976	Intergenic	-1203	C7_03560W_A
Met32_peak_2011	Ca22chr7B_C_albicans_SC5314	788219	788219	+	8.13586	Intergenic	-1288	C7_03560W_B
Met32_peak_886	Ca22chr3A_C_albicans_SC5314	9855	9855	+	8.10631	Intergenic	-1758	C3_00030C_A
Met32_peak_1079	Ca22chr3B_C_albicans_SC5314	234009	234009	+	8.09858	-promoter-TSS (C3_01150C_B-T)	-416	C3_01150C_B
Met32_peak_1692	Ca22chr6A_C_albicans_SC5314	184497	184497	+	7.97472	-promoter-TSS (C6_00930C_A-T)	-413	C6_00930C_A
Met32_peak_2071	Ca22chrRA_C_albicans_SC5314	573940	573940	+	7.96153	-promoter-TSS (CR_02560C_A-T)	-897	CR_02560C_A
Met32_peak_2163	Ca22chrRA_C_albicans_SC5314	1684328	1684328	+	7.91747	-promoter-TSS (CR_07770C_A-T)	-317	CR_07780W_A
Met32_peak_2197	Ca22chrRA_C_albicans_SC5314	1994281	1994281	+	7.9146	Intergenic	-2119	CR_09390C_A
Met32_peak_633	Ca22chr2A_C_albicans_SC5314	1112157	1112157	+	7.84421	-promoter-TSS (C2_05420C_A-T)	89	C2_05430C_A
Met32_peak_344	Ca22chr1B_C_albicans_SC5314	904479	904479	+	7.805	-promoter-TSS (C1_04350C_B-T)	-519	C1_04350C_B
Met32_peak_610	Ca22chr2A_C_albicans_SC5314	781142	781142	+	7.80373	Intergenic	-1060	C2_03700W_A
Met32_peak_2340	Ca22chrRB_C_albicans_SC5314	1530176	1530176	+	7.69605	Intergenic	-5083	CR_07060C_B
Met32_peak_193	Ca22chr1A_C_albicans_SC5314	2336446	2336446	+	7.69605	-promoter-TSS (C1_10550C_A-T)	-805	C1_10550C_A
Met32_peak_1495	Ca22chr5A_C_albicans_SC5314	260131	260131	+	7.68804	Intergenic	-1742	C5_01130W_A
Met32_peak_231	Ca22chr1A_C_albicans_SC5314	2746503	2746503	+	7.657	-promoter-TSS (C1_12590W_A-T)	-250	C1_12590W_A
Met32_peak_182	Ca22chr1A_C_albicans_SC5314	2221099	2221099	+	7.60865	Intergenic	-1027	C1_10140C_A
Met32_peak_259	Ca22chr1A_C_albicans_SC5314	3080590	3080590	+	7.59054	-promoter-TSS (C1_13970C_A-T)	-429	C1_13970C_A
Met32_peak_879	Ca22chr2B_C_albicans_SC5314	2166220	2166220	+	7.38088	-promoter-TSS (C2_10470C_B-T)	-124	C2_10480W_B
Met32_peak_2296	Ca22chrRB_C_albicans_SC5314	914051	914051	+	7.36898	-promoter-TSS (CR_04060C_B-T)	-264	CR_04060C_B
Met32_peak_580	Ca22chr2A_C_albicans_SC5314	368314	368314	+	7.28475	-promoter-TSS (C2_01960C_A-T)	-795	C2_01960C_A
Met32_peak_499	Ca22chr1B_C_albicans_SC5314	2676927	2676927	+	7.2091	-promoter-TSS (C1_12250C_B-T)	-528	C1_12260W_B
Met32_peak_1472	Ca22chr5A_C_albicans_SC5314	100997	100997	+	7.17885	Intergenic	-2159	C5_00510W_A
Met32_peak_1608	Ca22chr5B_C_albicans_SC5314	380323	380323	+	7.17035	-promoter-TSS (C5_01680C_B-T)	-605	C5_01680C_B
Met32_peak_15	Ca22chr1A_C_albicans_SC5314	252730	252730	+	7.14268	-promoter-TSS (C1_01260C_A-T)	-242	C1_01260C_A
Met32_peak_26	Ca22chr1A_C_albicans_SC5314	328931	328931	+	7.05633	Intergenic	-1505	C1_01620C_A
Met32_peak_1790	Ca22chr6B_C_albicans_SC5314	250394	250394	+	7.05633	-promoter-TSS (C6_01290C_B-T)	-378	C6_01290C_B
Met32_peak_1345	Ca22chr4B_C_albicans_SC5314	245545	245545	+	6.95208	-promoter-TSS (C4_01200C_B-T)	-173	C4_01200C_B
Met32_peak_2383	Ca22chrRB_C_albicans_SC5314	1903870	1903870	+	6.94717	-promoter-TSS (CR_08870W_B-T)	-355	CR_08870W_B
Met32_peak_1651	Ca22chr5B_C_albicans_SC5314	897850	897850	+	6.86027	-promoter-TSS (C5_04040C_B-T)	-930	C5_04040C_B
Met32_peak_802	Ca22chr2B_C_albicans_SC5314	1368468	1368468	+	6.82793	-promoter-TSS (C2_06690C_B-T)	-910	C2_06690C_B
Met32_peak_355	Ca22chr1B_C_albicans_SC5314	1074385	1074385	+	6.80365	Intergenic	2202	C1_05130W_B
Met32_peak_1784	Ca22chr6B_C_albicans_SC5314	184514	184514	+	6.66444	-promoter-TSS (C6_00930C_B-T)	-442	C6_00930C_B
Met32_peak_1525	Ca22chr5A_C_albicans_SC5314	695443	695443	+	6.64325	Intergenic	-1913	C5_03130W_A
Met32_peak_1064	Ca22chr3B_C_albicans_SC5314	103582	103582	+	6.62852	-promoter-TSS (C3_00640W_B-T)	-249	C3_00640W_B
Met32_peak_1288	Ca22chr4A_C_albicans_SC5314	842502	842502	+	6.62834	Intergenic	-1268	C4_03940C_A
Met32_peak_283	Ca22chr1B_C_albicans_SC5314	248483	248483	+	6.54649	-promoter-TSS (C1_01240W_B-T)	-345	C1_01240W_B
Met32_peak_404	Ca22chr1B_C_albicans_SC5314	1585489	1585489	+	6.52544	-promoter-TSS (C1_07350C_B-T)	-470	C1_07360W_B
Met32_peak_2003	Ca22chr7B_C_albicans_SC5314	725397	725397	+	6.50841	Intergenic	3479	C7_03300C_B
Met32_peak_675	Ca22chr2A_C_albicans_SC5314	1642524	1642524	+	6.47638	-promoter-TSS (C2_08080C_A-T)	-227	C2_08100W_A
Met32_peak_630	Ca22chr2A_C_albicans_SC5314	1081928	1081928	+	6.39255	Intergenic	-1830	C2_05260W_A
Met32_peak_2054	Ca22chrRA_C_albicans_SC5314	345214	345214	+	6.37756	-promoter-TSS (CR_01490C_A-T)	-360	CR_01490C_A
Met32_peak_2109	Ca22chrRA_C_albicans_SC5314	914182	914182	+	6.3436	-promoter-TSS (CR_04060C_A-T)	-326	CR_04060C_A
Met32_peak_1089	Ca22chr3B_C_albicans_SC5314	314447	314447	+	6.31723	-promoter-TSS (C3_01470W_B-T)	-645	C3_01470W_B
Met32_peak_1360	Ca22chr4B_C_albicans_SC5314	393303	393303	+	6.14197	Intergenic	-1507	C4_02000C_B
Met32_peak_135	Ca22chr1A_C_albicans_SC5314	1585466	1585466	+	6.12564	-promoter-TSS (C1_07350C_A-T)	-463	C1_07360W_A
Met32_peak_654	Ca22chr2A_C_albicans_SC5314	1368726	1368726	+	6.08477	Intergenic	-1182	C2_06690C_A
Met32_peak_14	Ca22chr1A_C_albicans_SC5314	248464	248464	+	6.08221	-promoter-TSS (C1_01240W_A-T)	-352	C1_01240W_A
Met32_peak_1866	Ca22chr7A_C_albicans_SC5314	143296	143296	+	5.99967	-promoter-TSS (C7_00750W_A-T)	-233	C7_00750W_A
Met32_peak_1936	Ca22chr7B_C_albicans_SC5314	9463	9463	+	5.94602	-promoter-TSS (C7_00080C_B-T)	-33	C7_00080C_B
Met32_peak_791	Ca22chr2B_C_albicans_SC5314	1260141	1260141	+	5.7019	-promoter-TSS (C2_06170C_B-T)	-227	C2_06170C_B
Met32_peak_1878	Ca22chr7A_C_albicans_SC5314	284475	284475	+	5.65853	Intergenic	-1425	C7_01390W_A
Met32_peak_466	Ca22chr1B_C_albicans_SC5314	2360437	2360437	+	5.63712	-promoter-TSS (C1_10650W_B-T)	-522	C1_10650W_B
Met32_peak_2078	Ca22chrRA_C_albicans_SC5314	605982	605982	+	5.56249	Intergenic	4373	CR_02650C_A
Met32_peak_1735	Ca22chr6A_C_albicans_SC5314	616541	616541	+	5.54668	-promoter-TSS (C6_02980C_A-T)	-493	C6_02980C_A
Met32_peak_1757	Ca22chr6A_C_albicans_SC5314	911325	911325	+	5.5295	-promoter-TSS (C6_04150W_A-T)	-388	C6_04150W_A
Met32_peak_1031	Ca22chr3A_C_albicans_SC5314	1565380	1565380	+	5.44871	Intergenic	-3071	C3_06850W_A
Met32_peak_2245	Ca22chrRB_C_albicans_SC5314	345142	345142	+	5.38367	-promoter-TSS (CR_01490C_B-T)	-288	CR_01490C_B
Met32_peak_1855	Ca22chr7A_C_albicans_SC5314	9733	9733	+	5.30914	-promoter-TSS (C7_00080C_A-T)	-303	C7_00080C_A
Met32_peak_2318	Ca22chrRB_C_albicans_SC5314	1197767	1197767	+	5.206	Intergenic	2653	CR_05620C_B
Met32_peak_1966	Ca22chr7B_C_albicans_SC5314	329177	329177	+	5.17755	-promoter-TSS (C7_01550W_B-T)	-541	C7_01550W_B
Met32_peak_1577	Ca22chr5B_C_albicans_SC5314	100998	100998	+	5.08746	Intergenic	-2158	C5_00510W_B
Met32_peak_1363	Ca22chr4B_C_albicans_SC5314	452880	452880	+	5.0089	-promoter-TSS (C4_02300W_B-T)	-634	C4_02300W_B
Met32_peak_314	Ca22chr1B_C_albicans_SC5314	564726	564726	+	4.93789	-promoter-TSS (C1_02700C_B-T)	-263	C1_02700C_B
Met32_peak_1254	Ca22chr4A_C_albicans_SC5314	347426	347426	+	4.93201	-promoter-TSS (C4_01750C_A-T)	-427	C4_01750C_A
Met32_peak_707	Ca22chr2A_C_albicans_SC5314	1963449	1963449	+	4.8811	-promoter-TSS (C2_09590C_A-T)	-381	C2_09590C_A
Met32_peak_1849	Ca22chr6B_C_albicans_SC5314	925011	925011	+	4.83878	-promoter-TSS (C6_04190C_B-T)	-304	C6_04190C_B
Met32_peak_2147	Ca22chrRA_C_albicans_SC5314	1469812	1469812	+	4.788	-promoter-TSS (CR_06860C_A-T)	-307	CR_06860C_A
Met32_peak_1848	Ca22chr6B_C_albicans_SC5314	911253	911253	+	4.68035	-promoter-TSS (C6_04150W_B-T)	-412	C6_04150W_B
Met32_peak_582	Ca22chr2A_C_albicans_SC5314	409729	409729	+	4.65717	-promoter-TSS (C2_02100W_A-T)	-470	C2_02100W_A
Met32_peak_398	Ca22chr1B_C_albicans_SC5314	1552844	1552844	+	4.64948	-promoter-TSS (C1_07240W_B-T)	-694	C1_07240W_B
Met32_peak_498	Ca22chr1B_C_albicans_SC5314	2668966	2668966	+	4.62777	-promoter-TSS (C1_12230W_B-T)	-580	C1_12230W_B
Met32_peak_2228	Ca22chrRB_C_albicans_SC5314	114295	114295	+	4.61568	Intergenic	-1361	CR_00450C_B
Met32_peak_770	Ca22chr2B_C_albicans_SC5314	732969	732969	+	4.56393	Intergenic	4631	C2_03500W_B
Met32_peak_1391	Ca22chr4B_C_albicans_SC5314	690803	690803	+	4.39126	-promoter-TSS (C4_03300C_B-T)	-427	C4_03300C_B
Met32_peak_1202	Ca22chr3B_C_albicans_SC5314	1565391	1565391	+	4.37113	Intergenic	-3034	C3_06850W_B
Met32_peak_1885	Ca22chr7A_C_albicans_SC5314	329190	329190	+	4.36459	-promoter-TSS (C7_01550W_A-T)	-525	C7_01550W_A
Met32_peak_473	Ca22chr1B_C_albicans_SC5314	2437159	2437159	+	4.23679	-promoter-TSS (C1_11060C_B-T)	-236	C1_11060C_B
Met32_peak_1256	Ca22chr4A_C_albicans_SC5314	393254	393254	+	4.18386	Intergenic	-1513	C4_02000C_A
Met32_peak_1113	Ca22chr3B_C_albicans_SC5314	607564	607564	+	4.18272	-promoter-TSS (C3_02810C_B-T)	-309	C3_02810C_B
Met32_peak_957	Ca22chr3A_C_albicans_SC5314	826121	826121	+	4.14238	-promoter-TSS (C3_03970W_A-T)	55	C3_03970W_A
Met32_peak_642	Ca22chr2A_C_albicans_SC5314	1260123	1260123	+	4.11685	-promoter-TSS (C2_06170C_A-T)	-227	C2_06170C_A
Met32_peak_815	Ca22chr2B_C_albicans_SC5314	1521204	1521204	+	4.09838	-promoter-TSS (C2_07440C_B-T)	-377	C2_07440C_B
Met32_peak_1066	Ca22chr3B_C_albicans_SC5314	122693	122693	+	4.04123	-promoter-TSS (C3_00710W_B-T)	-818	C3_00710W_B
Met32_peak_749	Ca22chr2B_C_albicans_SC5314	236599	236599	+	4.01567	-promoter-TSS (C2_01360C_B-T)	-245	C2_01360C_B
Met32_peak_1768	Ca22chr6A_C_albicans_SC5314	1028313	1028313	+	3.91116	-promoter-TSS (C6_04650W_A-T)	-267	C6_04650W_A
Met32_peak_2336	Ca22chrRB_C_albicans_SC5314	1478081	1478081	+	3.90982	-promoter-TSS (CR_06900C_B-T)	-965	CR_06900C_B
Met32_peak_1765	Ca22chr6A_C_albicans_SC5314	970721	970721	+	3.84104	-promoter-TSS (C6_04380W_A-T)	-494	C6_04380W_A
Met32_peak_2330	Ca22chrRB_C_albicans_SC5314	1363907	1363907	+	3.82175	-promoter-TSS (CR_06420W_B-T)	-400	CR_06420W_B
Met32_peak_2115	Ca22chrRA_C_albicans_SC5314	1061346	1061346	+	3.80863	-promoter-TSS (CR_04900C_A-T)	-550	CR_04900C_A
Met32_peak_1891	Ca22chr7A_C_albicans_SC5314	417037	417037	+	3.78592	-promoter-TSS (C7_01940C_A-T)	-428	C7_01940C_A
Met32_peak_1136	Ca22chr3B_C_albicans_SC5314	919166	919166	+	3.54787	-promoter-TSS (C3_04410C_B-T)	-262	C3_04410C_B
Met32_peak_900	Ca22chr3A_C_albicans_SC5314	190628	190628	+	3.50722	-promoter-TSS (C3_00940W_A-T)	-541	C3_00940W_A
Met32_peak_2305	Ca22chrRB_C_albicans_SC5314	1074899	1074899	+	3.50071	-promoter-TSS (CR_04960C_B-T)	-211	CR_04960C_B
Met32_peak_1762	Ca22chr6A_C_albicans_SC5314	936608	936608	+	3.49089	-promoter-TSS (C6_04250W_A-T)	-316	C6_04250W_A
Met32_peak_175	Ca22chr1A_C_albicans_SC5314	2105801	2105801	+	3.45995	-promoter-TSS (C1_09560C_A-T)	-54	C1_09560C_A
Met32_peak_1112	Ca22chr3B_C_albicans_SC5314	592034	592034	+	3.41321	-promoter-TSS (C3_02730C_B-T)	-12	C3_02730C_B
Met32_peak_2102	Ca22chrRA_C_albicans_SC5314	836691	836691	+	3.39775	-promoter-TSS (CR_03740C_A-T)	-124	CR_03740C_A
Met32_peak_2035	Ca22chrRA_C_albicans_SC5314	114344	114344	+	3.31832	Intergenic	-1410	CR_00450C_A
Met32_peak_581	Ca22chr2A_C_albicans_SC5314	386282	386282	+	3.28701	-promoter-TSS (C2_01990C_A-T)	-512	C2_01990C_A
Met32_peak_244	Ca22chr1A_C_albicans_SC5314	2901651	2901651	+	3.22275	-promoter-TSS (C1_13300C_A-T)	-412	C1_13300C_A
Met32_peak_2001	Ca22chr7B_C_albicans_SC5314	710230	710230	+	3.07924	-promoter-TSS (C7_03270W_B-T)	-483	C7_03270W_B
Met32_peak_8	Ca22chr1A_C_albicans_SC5314	163202	163202	+	3.0629	-promoter-TSS (C1_00840C_A-T)	-530	C1_00840C_A
Met32_peak_1424	Ca22chr4B_C_albicans_SC5314	1032746	1032746	+	3.04537	-promoter-TSS (C4_04800W_B-T)	-518	C4_04800W_B
Met32_peak_2289	Ca22chrRB_C_albicans_SC5314	840947	840947	+	2.92225	-promoter-TSS (CR_03770C_B-T)	-194	CR_03770C_B
Met32_peak_1076	Ca22chr3B_C_albicans_SC5314	190634	190634	+	2.90213	-promoter-TSS (C3_00940W_B-T)	-540	C3_00940W_B
Met32_peak_1840	Ca22chr6B_C_albicans_SC5314	824779	824779	+	2.87023	-promoter-TSS (C6_03800C_B-T)	-320	C6_03800C_B
Met32_peak_2103	Ca22chrRA_C_albicans_SC5314	841013	841013	+	2.84374	-promoter-TSS (CR_03770C_A-T)	-204	CR_03770C_A
Met32_peak_1545	Ca22chr5A_C_albicans_SC5314	897724	897724	+	2.78256	-promoter-TSS (C5_04040C_A-T)	-932	C5_04040C_A
Met32_peak_505	Ca22chr1B_C_albicans_SC5314	2773127	2773127	+	2.60506	-promoter-TSS (C1_12720C_B-T)	-158	C1_12720C_B
Met32_peak_1660	Ca22chr5B_C_albicans_SC5314	1001508	1001508	+	2.59175	-promoter-TSS (C5_04600C_B-T)	-702	C5_04610W_B
Met32_peak_315	Ca22chr1B_C_albicans_SC5314	584999	584999	+	2.53576	-promoter-TSS (C1_02810W_B-T)	634	C1_02800W_B
Met32_peak_935	Ca22chr3A_C_albicans_SC5314	607594	607594	+	2.30825	-promoter-TSS (C3_02810C_A-T)	-337	C3_02810C_A
Met32_peak_1803	Ca22chr6B_C_albicans_SC5314	356669	356669	+	2.20774	-promoter-TSS (C6_01700W_B-T)	-230	C6_01700W_B
Met32_peak_731	Ca22chr2A_C_albicans_SC5314	2166363	2166363	+	2.15224	-promoter-TSS (C2_10470C_A-T)	-111	C2_10480W_A
Met32_peak_668	Ca22chr2A_C_albicans_SC5314	1521181	1521181	+	2.13351	-promoter-TSS (C2_07440C_A-T)	-377	C2_07440C_A
Met32_peak_1748	Ca22chr6A_C_albicans_SC5314	821257	821257	+	2.09645	Intergenic	-2268	C6_03790C_A
Met32_peak_1190	Ca22chr3B_C_albicans_SC5314	1445332	1445332	+	2.0123	Intergenic	-1145	C3_06320W_B
Met32_peak_629	Ca22chr2A_C_albicans_SC5314	1080740	1080740	+	1.97203	Intergenic	-1727	C2_05250C_A
Met32_peak_945	Ca22chr3A_C_albicans_SC5314	734756	734756	+	1.89295	-promoter-TSS (C3_03460C_A-T)	-419	C3_03460C_A
Met32_peak_1272	Ca22chr4A_C_albicans_SC5314	563970	563970	+	1.87956	Intergenic	3161	C4_02730C_A
Met32_peak_813	Ca22chr2B_C_albicans_SC5314	1511695	1511695	+	1.87671	-promoter-TSS (C2_07390C_B-T)	-222	C2_07390C_B
Met32_peak_203	Ca22chr1A_C_albicans_SC5314	2406225	2406225	+	1.74409	-promoter-TSS (C1_10860C_A-T)	-228	C1_10870W_A
Met32_peak_2100	Ca22chrRA_C_albicans_SC5314	831637	831637	+	1.7234	-promoter-TSS (CR_03720W_A-T)	-222	CR_03720W_A
Met32_peak_1686	Ca22chr6A_C_albicans_SC5314	151432	151432	+	1.69717	-promoter-TSS (C6_00810C_A-T)	-891	C6_00810C_A
Met32_peak_328	Ca22chr1B_C_albicans_SC5314	804927	804927	+	1.69077	-promoter-TSS (C1_03830C_B-T)	674	C1_03840W_B
Met32_peak_277	Ca22chr1B_C_albicans_SC5314	163196	163196	+	1.68789	-promoter-TSS (C1_00840C_B-T)	-524	C1_00840C_B
Met32_peak_904	Ca22chr3A_C_albicans_SC5314	235670	235670	+	1.67348	-promoter-TSS (C3_01160W_A-T)	-825	C3_01160W_A
Met32_peak_587	Ca22chr2A_C_albicans_SC5314	572553	572553	+	1.66305	-promoter-TSS (C2_02860W_A-T)	-370	C2_02860W_A
Met32_peak_1573	Ca22chr5B_C_albicans_SC5314	67353	67353	+	1.62913	-promoter-TSS (C5_00360C_B-T)	-252	C5_00370W_B
Met32_peak_1561	Ca22chr5A_C_albicans_SC5314	1085568	1085568	+	1.59527	Intergenic	-2567	C5_04950C_A
Met32_peak_666	Ca22chr2A_C_albicans_SC5314	1511626	1511626	+	1.56608	-promoter-TSS (C2_07390C_A-T)	-174	C2_07390C_A
Met32_peak_46	Ca22chr1A_C_albicans_SC5314	564738	564738	+	1.55894	-promoter-TSS (C1_02700C_A-T)	-310	C1_02700C_A
Met32_peak_409	Ca22chr1B_C_albicans_SC5314	1688406	1688406	+	1.51451	Intergenic	-2898	C1_07770W_B
Met32_peak_2031	Ca22chrRA_C_albicans_SC5314	78232	78232	+	1.49636	Intergenic	-1525	CR_00310C_A
Met32_peak_443	Ca22chr1B_C_albicans_SC5314	2131952	2131952	+	1.46487	-promoter-TSS (C1_09690W_B-T)	-333	C1_09690W_B
Met32_peak_2325	Ca22chrRB_C_albicans_SC5314	1289768	1289768	+	1.41485	-promoter-TSS (CR_06040W_B-T)	-910	CR_06040W_B
Met32_peak_141	Ca22chr1A_C_albicans_SC5314	1688341	1688341	+	1.41123	Intergenic	-2951	C1_07770W_A
Met32_peak_1669	Ca22chr5B_C_albicans_SC5314	1085713	1085713	+	1.39703	Intergenic	-2589	C5_04950C_B
Met32_peak_2117	Ca22chrRA_C_albicans_SC5314	1075115	1075115	+	1.39437	-promoter-TSS (CR_04960C_A-T)	-356	CR_04960C_A
Met32_peak_1972	Ca22chr7B_C_albicans_SC5314	417102	417102	+	1.33743	-promoter-TSS (C7_01940C_B-T)	-489	C7_01940C_B
Met32_peak_85	Ca22chr1A_C_albicans_SC5314	1074389	1074389	+	1.31629	Intergenic	2214	C1_05130W_A
Met32_peak_1019	Ca22chr3A_C_albicans_SC5314	1445372	1445372	+	1.30452	Intergenic	-1131	C3_06320W_A

### Sheet: Top 120 annotated Met32 peaks
Chromosome	Start	End	Strand	Peak Score	Detailed Annotation	Distance to TSS	Nearest PromoterID	Gene ID	Gene Description_CGD database
Ca22chr2A_C_albicans_SC5314	315763	315763	+	4515.76	-promoter-TSS (C2_01750C_A-T)	-620	C2_01750C_A		Protein with a life-span regulatory factor domain; regulated by Sef1, Sfu1, and Hap43; flow model biofilm induced; Spider biofilm induced
Ca22chrRA_C_albicans_SC5314	1805092	1805092	+	4246.67	-promoter-TSS (CR_08340W_A-T)	-504	CR_08340W_A	CYS3	Cystathionine gamma-lyase
Ca22chr4B_C_albicans_SC5314	318603	318603	+	3353.81	-promoter-TSS (C4_01530C_B-T)	-444	C4_01530C_B	ERG251	C-4 sterol methyl oxidase; role in ergosterol biosynthesis; Hap43-induced; ketoconazole-induced; amphotericin B, caspofungin repressed; possibly essential gene, disruptants not obtained by UAU1 method; Spider biofilm repressed
Ca22chr2B_C_albicans_SC5314	1340454	1340454	+	3245.54	-promoter-TSS (C2_06600W_B-T)	-569	C2_06600W_B	SKY2	SR-like protein kinase involved in utilization of dipeptides as nitrogen source; expression analysis suggests roles in arginine and glutamine metabolism; Spider biofilm induced; null mutant shows impaired arginine-induced hyphae formation
Ca22chr1B_C_albicans_SC5314	1526126	1526126	+	3232.94	-promoter-TSS (C1_07120W_B-T)	-836	C1_07120W_B	GAP4	High-affinity S-adenosylmethionine permease; required for SAM-induced morphogenesis; hyphal induced; regulated by Hap43, Gcn2 and Gcn4; colony morphology-related gene regulation by Ssnp
Ca22chr4B_C_albicans_SC5314	462111	462111	+	3181.8	-promoter-TSS (C4_02320C_B-T)	-416	C4_02320C_B	SOD1	Cytosolic copper- and zinc-containing superoxide dismutase;
Ca22chrRA_C_albicans_SC5314	1802410	1802410	+	3106.14	-promoter-TSS (CR_08310C_A-T)	-291	CR_08310C_A	JLP12	S. pombe ortholog SPBC460.04c is a predicted sulfonate/alpha-ketoglutare dioxygenase; induced by nitric oxide; Spider biofilm induced
Ca22chr7A_C_albicans_SC5314	110396	110396	+	3060.3	Intergenic	-3714	C7_00650W_A		ORF, Dubious
Ca22chr2A_C_albicans_SC5314	1048595	1048595	+	3016.14	-promoter-TSS (C2_05060C_A-T)	-398	C2_05060C_A	SRX1	Putative sulfiredoxin; contributes to oxidative stress resistance by reducing cysteine-sulfinic acid groups in the peroxiredoxin Tsa1p, which is formed upon exposure to oxidants; conserved in higher eukaryotes
Ca22chr1A_C_albicans_SC5314	2599745	2599745	+	3010.56	-promoter-TSS (C1_11870W_A-T)	-370	C1_11870W_A	MUP1	High affinity methionine permease; required for morphogenesis; alkaline upregulated by Rim101; Spider biofilm induced
Ca22chrRB_C_albicans_SC5314	1801874	1801874	+	2764.4	-promoter-TSS (CR_08310C_B-T)	-290	CR_08320W_B	ATS1	Protein required for modification of wobble nucleosides in tRNA; induced upon adherence to polystyrene; regulated by Sef1, Sfu1, and Hap43
Ca22chr2A_C_albicans_SC5314	33014	33014	+	2581.12	-promoter-TSS (C2_00240C_A-T)	-326	C2_00250W_A	STF2	Protein involved in ATP biosynthesis
Ca22chr2A_C_albicans_SC5314	162714	162714	+	2505.1	-promoter-TSS (C2_00990W_A-T)	-424	C2_00990W_A		ORF, Dubious
Ca22chr3A_C_albicans_SC5314	335091	335091	+	2467.73	-promoter-TSS (C3_01540W_A-T)	-674	C3_01540W_A		Plasma-membrane-localized protein; filament induced; Hog1, ketoconazole, fluconazole and hypoxia-induced; regulated by Nrg1, Tup1, Upc2; induced by prostaglandins; flow model biofilm induced; rat catheter and Spider biofilm repressed
Ca22chrRA_C_albicans_SC5314	503873	503873	+	2372.11	-TTS (CR_02250C_A-T)	-1177	CR_02240C_A	OPT2	Oligopeptide transporter; induced upon phagocytosis by macrophage; macrophage/pseudohyphal-repressed after 16h; fluconazole-induced; virulence-group-correlated expression; Hap43-repressed
Ca22chrRA_C_albicans_SC5314	1721620	1721620	+	2347.16	Intergenic	-1869	CR_07890W_A	EFG1	bHLH transcription factor; required for white-phase cell type, RPMI and Spider biofilm formation, hyphal growth, cell-wall gene regulation; roles in adhesion, virulence; Cph1 and Efg1 have role in host cytokine response; binds E-box
Ca22chr1A_C_albicans_SC5314	360539	360539	+	2343.47	-promoter-TSS (C1_01750W_A-T)	-490	C1_01750W_A		Predicted MFS membrane transporter, member of the drug:proton antiporter (12 spanner) (DHA1) family; flow model biofilm induced
Ca22chrRA_C_albicans_SC5314	993474	993474	+	2277.74	-promoter-TSS (CR_04500C_A-T)	-271	CR_04500C_A		Similar to S. pombe Isp7 that is a 2-OG-Fe(II) oxygenase superfamily protein
Ca22chr5A_C_albicans_SC5314	856019	856019	+	2273.77	-promoter-TSS (C5_03890C_A-T)	-330	C5_03890C_A	CSU52	Protein involved in utilization of L-sorbose as a carbon source
Ca22chr1A_C_albicans_SC5314	1944472	1944472	+	2230.93	Intergenic	-1793	C1_08940C_A	MSN4	Zinc finger transcription factor; similar to S. cerevisiae Msn4, but not a significant stress response regulator in C. albicans; partly complements STRE-activation defect of S. cerevisiae msn2 msn4 double mutant; flow model biofilm induced
Ca22chrRA_C_albicans_SC5314	1410885	1410885	+	2213.87	-promoter-TSS (CR_06590C_A-T)	-552	CR_06590C_A	RGS2	Protein of RGS superfamily; mutants are viable; rat catheter and Spider biofilm induced
Ca22chr1B_C_albicans_SC5314	230655	230655	+	2211.03	-promoter-TSS (C1_01140C_B-T)	-865	C1_01140C_B		Putative type-1 protein phosphatase targeting subunit
Ca22chr6A_C_albicans_SC5314	500981	500981	+	2166.63	-promoter-TSS (C6_02420W_A-T)	-508	C6_02420W_A		Putative phosphatidyl glycerol phospholipase C; Plc1-regulated; flow model biofilm induced; Spider biofilm induced
Ca22chr4A_C_albicans_SC5314	853307	853307	+	2093.39	-promoter-TSS (C4_04000W_A-T)	-715	C4_04000W_A	MET4	Putative transcription coactivator; predicted role in sulfur amino acid metabolism; required for yeast cell adherence to silicone substrate; Spider biofilm induced
Ca22chr1A_C_albicans_SC5314	1087441	1087441	+	2068.49	Intergenic	-2258	C1_05150C_A		ORF, Uncharacterized
Ca22chr4B_C_albicans_SC5314	623844	623844	+	2066	-promoter-TSS (C4_02990C_B-T)	-297	C4_02990C_B	GST2	Glutathione S transferase; induced by benomyl and in populations of cells exposed to fluconazole over multiple generations; regulated by Nrg1, Tup1; induced by nitric oxide; stationary phase enriched; Spider biofilm induced
Ca22chr3A_C_albicans_SC5314	263693	263693	+	1982.91	Intergenic	-1182	C3_01250W_A	PMC1	Vacuolar calcium P-type ATPase; transcript regulated by calcineurin and fluconazole; mutant shows increased resistance to fluconazole, lithium; increased sensitivity to calcium; Spider biofilm induced
Ca22chr4A_C_albicans_SC5314	72262	72262	+	1945.98	-promoter-TSS (C4_00440C_A-T)	-520	C4_00440C_A	OPT7	Putative oligopeptide transporter; possibly transports GSH or related compounds; Hog1-induced; expression of OPT6, -7, or -8 does not suppress defect of mutant lacking OPT1-3; Hap43-repressed; F-12/CO2 early biofilm induced
Ca22chr1A_C_albicans_SC5314	945829	945829	+	1841.05	-promoter-TSS (C1_04590W_A-T)	-422	C1_04590W_A		ORF, Uncharacterized
Ca22chr1A_C_albicans_SC5314	3050810	3050810	+	1803.71	-promoter-TSS (C1_13870W_A-T)	-609	C1_13870W_A	MET3	ATP sulfurlyase; sulfate assimilation; repressed by Met, Cys, Sfu1, or in fluconazole-resistant isolate; Hog1, caspofungin, white phase-induced; induced on biofilm formation, even in presence of Met and Cys; Spider, F-12/CO2 biofilm induced
Ca22chr1A_C_albicans_SC5314	1046856	1046856	+	1781.24	Intergenic	-1361	C1_04990C_A	UAF22	Ortholog(s) have role in mRNA cis splicing, via spliceosome and U2-type prespliceosome, U2AF complex, commitment complex localization
Ca22chr2B_C_albicans_SC5314	1048764	1048764	+	1744.92	-promoter-TSS (C2_05060C_B-T)	-381	C2_05070W_B	FRE9	Ferric reductase; alkaline induced; ciclopirox olamine; Hap43-induced
Ca22chr4A_C_albicans_SC5314	845059	845059	+	1728.66	-promoter-TSS (C4_03950C_A-T)	-244	C4_03950C_A		Protein of unknown function
Ca22chr2B_C_albicans_SC5314	2101734	2101734	+	1726.92	-promoter-TSS (C2_10230W_B-T)	-984	C2_10230W_B	MET32	Putative general transcription factor; orthologous to S. cerevisiae MET32 but does not appear to regulate methionine biosynthesis in C. albicans; Spider biofilm induced
Ca22chr4B_C_albicans_SC5314	570982	570982	+	1718.36	-promoter-TSS (C4_02740W_B-T)	-881	C4_02740W_B		ORF, Uncharacterized
Ca22chr4B_C_albicans_SC5314	338826	338826	+	1708.12	Intergenic	-1265	C4_01700C_B	NHP6A	Putative non-histone chromatin component; RNA abundance regulated by tyrosol,cell density; Hap43-induced; amphotericin B, caspofungin repressed
Ca22chr2A_C_albicans_SC5314	1079559	1079559	+	1705.77	-promoter-TSS (C2_05250C_A-T)	-546	C2_05250C_A	AAT1	Aspartate aminotransferase; soluble protein in hyphae; macrophage-induced protein; alkaline upregulated; amphotericin B repressed; gene used for strain identification by multilocus sequence typing; farnesol-, Hap43p-induced; GlcNAc-induced
Ca22chr4B_C_albicans_SC5314	239761	239761	+	1657.15	-promoter-TSS (C4_01180W_B-T)	-542	C4_01180W_B		ORF, Dubious
Ca22chr4B_C_albicans_SC5314	1021020	1021020	+	1610.82	-promoter-TSS (C4_04770C_B-T)	-445	C4_04770C_B	MNN22	Alpha-1,2-mannosyltransferase; required for normal cell wall mannan; regulated by Tsa1, Tsa1B at 37 deg; repressed in core stress response; NO, Hog1 induced; confers sensitivity to cell wall perturbing agents; Spider biofilm repressed
Ca22chr1B_C_albicans_SC5314	2307413	2307413	+	1582.95	-promoter-TSS (C1_10420C_B-T)	-306	C1_10420C_B	LDB19	Ortholog(s) have ubiquitin protein ligase binding activity and role in positive regulation of receptor internalization, ubiquitin-dependent endocytosis
Ca22chr1A_C_albicans_SC5314	2349398	2349398	+	1577.22	-promoter-TSS (C1_10600C_A-T)	-408	C1_10610W_A	FCY23	Putative transporter; Gcn4p-regulated; more similar to S. cerevisiae Tpn1p, which is a vitamin B6 transporter, than to purine-cytosine permeases
Ca22chr3B_C_albicans_SC5314	1672168	1672168	+	1547.68	-promoter-TSS (C3_07280C_B-T)	-935	C3_07280C_B	ENT4	protein with ENTH Epsin domain, N-terminal; Spider biofilm repressed
Ca22chr2A_C_albicans_SC5314	742887	742887	+	1514.96	-promoter-TSS (C2_03520C_A-T)	-528	C2_03520C_A	ADAEC	Protein of unknown function; transcription is specific to white cell type
Ca22chr2B_C_albicans_SC5314	662137	662137	+	1508.25	Intergenic	-2107	C2_03220C_B	STP4	C2H2 transcription factor; induced in core caspofungin response; colony morphology-related gene regulation by Ssn6; induced by 17-beta-estradiol, ethynyl estradiol; rat catheter and Spider biofilm induced
Ca22chr3A_C_albicans_SC5314	709621	709621	+	1503	-promoter-TSS (C3_03370C_A-T)	-559	C3_03370C_A		Protein of unknown function; flow model biofilm induced; Spider biofilm induced; regulated by Sef1, Sfu1, and Hap43
Ca22chr1A_C_albicans_SC5314	1081466	1081466	+	1501.5	Intergenic	-1158	C1_05140W_A	BRG1	Transcription factor; recruits Hda1 to hypha-specific promoters; Tn mutation affects filamentation; Hap43-repressed; Spider and flow model biofilm induced; required for Spider biofilm formation; Bcr1-repressed in RPMI a/a biofilms
Ca22chr2A_C_albicans_SC5314	662359	662359	+	1500.75	Intergenic	2168	C2_03230C_A	FEN12	Putative protein with a predicted role in the elongation of fatty acids; amphotericin B, caspofungin repressed
Ca22chr6A_C_albicans_SC5314	488480	488480	+	1435.38	Intergenic	-1325	C6_02340W_A	HRR25	Predicted protein serine/threonine kinase, involved in regulation of response to cell wall and membrane stress; Spider biofilm induced
Ca22chr5A_C_albicans_SC5314	406516	406516	+	1429.53	Intergenic	-1431	C5_01810W_A	FCR3	bZIP transcription factor; ortholog of S. cerevisiae Yap3; partially complements fluconazole sensitivity of S. cerevisiae pdr1 pdr3; Hap43-induced; required for yeast cell adherence to silicone substrate; flow model biofilm repressed
Ca22chr4B_C_albicans_SC5314	1041696	1041696	+	1422.1	-promoter-TSS (C4_04840C_B-T)	-597	C4_04840C_B	AGP3	Putative serine transporter; possible role in assimilation of sulfur; F-12/CO2 early biofilm induced
Ca22chrRA_C_albicans_SC5314	2274003	2274003	+	1419.13	-promoter-TSS (CR_10750C_A-T)	-180	CR_10770W_A	SEO13	Predicted membrane transporter, member of the anion:cation symporter (ACS) family, major facilitator superfamily (MFS)
Ca22chr1B_C_albicans_SC5314	1833462	1833462	+	1410.91	-promoter-TSS (C1_08350C_B-T)	-399	C1_08350C_B		ORF, Uncharacterized
Ca22chr4B_C_albicans_SC5314	1456206	1456206	+	1406.76	Intergenic	-1170	C4_06540W_B	MNN4	Regulator of mannosylphosphorylation of N-linked mannans to cell wall proteins; no role in virulence or normal interaction with macrophages; mutant induces inflammatory cytokines in dendritic cells; rat catheter and Spider biofilm induced
Ca22chr2A_C_albicans_SC5314	597153	597153	+	1403.9	-promoter-TSS (C2_02980C_A-T)	-91	C2_02980C_A	DLD1	Putative D-lactate dehydrogenase; white cell-specific trancript; colony morphology-related gene regulation by Ssn6; Hap43-repressed; rat catheter biofilm induced; Spider biofilm repressed
Ca22chr5A_C_albicans_SC5314	773964	773964	+	1403.36	Intergenic	-1491	C5_03440W_A		ORF, Uncharacterized
Ca22chr2A_C_albicans_SC5314	1742379	1742379	+	1403.07	Intergenic	2804	C2_08580W_A		Possible pseudogene; similar to Ywp1p; ORF extended upstream from the initiating Met of orf19.3621 has a stop codon in the region corresponding to the Ywp1p signal peptide; disruption causes no apparent phenotype; no expression detected
Ca22chr3A_C_albicans_SC5314	1278492	1278492	+	1395.4	-promoter-TSS (C3_05710W_A-T)	-589	C3_05710W_A	RCT1	Fluconazole-induced protein; Ras1, Cyr1 repressed and Efg1 induced; regulated by Nrg1, Tup1, Tbf1, Ssn6; induced in oralpharyngeal candidasis; rat catheter biofilm repressed
Ca22chrRA_C_albicans_SC5314	509905	509905	+	1385.84	-promoter-TSS (CR_02270C_A-T)	-548	CR_02270C_A		ORF, Uncharacterized
Ca22chr4B_C_albicans_SC5314	128147	128147	+	1377.81	Intergenic	-1040	C4_00750C_B		ORF, Uncharacterized
Ca22chr4B_C_albicans_SC5314	316950	316950	+	1374.61	-promoter-TSS (C4_01520C_B-T)	-707	C4_01520C_B	RPL20B	Ribosomal protein L20; repressed upon phagocytosis by murine macrophage; alternatively spliced intron in 5' UTR; Hap43-induced; Spider biofilm repressed
Ca22chr1A_C_albicans_SC5314	972713	972713	+	1370.99	-promoter-TSS (C1_04680W_A-T)	-767	C1_04680W_A	PIL1	Eisosome component; predicted role in endocytosis; echinocandin-binding protein; localizes to cell surface of hyphae, but not yeast-form cells; Hap43, YNB biofilm induced; rat catheter biofilm repressed
Ca22chr1A_C_albicans_SC5314	1549406	1549406	+	1364.22	-promoter-TSS (C1_07220W_A-T)	-351	C1_07220W_A		Protein of unknown function; Plc1p-regulated; expression induced early upon infection of reconstituted human epithelium (RHE), while expression of the C. dubliniensis ortholog is not; mutant is viable; Spider biofilm induced
Ca22chr1A_C_albicans_SC5314	1865770	1865770	+	1361.65	-promoter-TSS (C1_08500C_A-T)	-321	C1_08500C_A	ENO1	Enolase, involved in glycolysis and gluconeogenesis; also has transglutaminase activity involved in assembly of cell wall polysaccharides; major cell-surface antigen; binds host plasmin/plasminogen; immunoprotective; may be essential
Ca22chr3A_C_albicans_SC5314	1759362	1759362	+	1333.33	Intergenic	-1194	C3_07720C_A		ORF, Dubious
Ca22chr4B_C_albicans_SC5314	1307388	1307388	+	1332.36	Intergenic	-1063	C4_05900C_B		Protein of unknown function; Rgt1, Hap43-repressed; flow model biofilm induced; Spider biofilm induced
Ca22chr5A_C_albicans_SC5314	655032	655032	+	1329.28	-promoter-TSS (C5_02950C_A-T)	-183	C5_02950C_A		ORF, Dubious
Ca22chr3A_C_albicans_SC5314	1309507	1309507	+	1328.39	-promoter-TSS (C3_05840W_A-T)	-334	C3_05840W_A	FMO5	Has domain(s) with predicted N,N-dimethylaniline monooxygenase activity, NADP binding, flavin adenine dinucleotide binding activity
Ca22chr4B_C_albicans_SC5314	1102439	1102439	+	1314.15	Intergenic	2181	C4_05120C_B		ORF, Dubious
Ca22chr1A_C_albicans_SC5314	2699299	2699299	+	1300.1	-promoter-TSS (C1_12390C_A-T)	-285	C1_12390C_A	RPL27A	Ribosomal protein L27; Spider biofilm repressed
Ca22chrRB_C_albicans_SC5314	1954925	1954925	+	1296.58	-promoter-TSS (CR_09170C_B-T)	-103	CR_09170C_B	SSU1	Protein similar to S. cerevisiae Ssu1 sulfite transport protein; Tn mutation affects filamentous growth; regulated by Gcn2 and Gcn4; induced by nitric oxide; Hap43-repressed; Spider and flow model biofilm induced
Ca22chr1A_C_albicans_SC5314	2533668	2533668	+	1293.42	-promoter-TSS (C1_11530C_A-T)	-205	C1_11530C_A	JLP11	Ortholog(s) have sulfonate dioxygenase activity and role in sulfur compound catabolic process
Ca22chr3A_C_albicans_SC5314	516819	516819	+	1225.75	-promoter-TSS (C3_02360C_A-T)	-149	C3_02360C_A	AYS1	Arylsulfatase
Ca22chr7B_C_albicans_SC5314	446280	446280	+	1224.09	Intergenic	4629	C7_02040C_B	CUP9	Transcription factor; represses SOK1 expression in response to farnesol inhibition; yeast-hypha switch repressed; ketoconazole-induced; Plc1-regulated; colony morphology-related Ssn6 regulation; Spider, flow model biofilm induced
Ca22chr2A_C_albicans_SC5314	1607793	1607793	+	1217.2	-promoter-TSS (C2_07900W_A-T)	-486	C2_07900W_A	GDH2	Mitochondrial NAD-dependent glutamate dehydrogenase; catalyzes deamination of glutamate to alpha-ketoglutarate; fungal-specific; regulated by Nrg1p, Mig1p, Tup1p, and Gcn4p; stationary phase enriched; Spider and flow model biofilm induced
Ca22chr1B_C_albicans_SC5314	281948	281948	+	1210.36	-promoter-TSS (C1_01450W_B-T)	-503	C1_01450W_B	ABC1	Putative ubiquinol-cytochrome-c reductase; induced upon adherence to polystyrene; flow model biofilm induced; Spider biofilm induced
Ca22chr2A_C_albicans_SC5314	1888598	1888598	+	1176.6	-promoter-TSS (C2_09210W_A-T)	-557	C2_09210W_A		ORF, Dubious
Ca22chrRA_C_albicans_SC5314	1354630	1354630	+	1162.29	Intergenic	-4141	CR_06380C_A	IFV1	Predicted ORF overlapping the Major Repeat Sequence on chromosome R; member of a family encoded by FGR6-related genes in the RB2 repeat sequence
Ca22chr3A_C_albicans_SC5314	401266	401266	+	1141.5	-promoter-TSS (C3_01810C_A-T)	-961	C3_01810C_A	MNT1	Alpha-1,2-mannosyl transferase; predicted type II Golgi membrane protein; adds 2nd mannose during cell-wall mannoprotein biosynthesis; required for wild-type virulence and adherence to epithelial cells; Hap43-induced
Ca22chr1B_C_albicans_SC5314	87570	87570	+	1137.7	-promoter-TSS (C1_00540C_B-T)	-319	C1_00540C_B	BUL2	Protein with a Bul1 domain; binds the ubiquitin ligase Rsp5 and is involved in intracellular trafficking of a general amino acid permease Gap1; repressed in an azole-resistant strain overexpressing MDR1; Spider biofilm induced
Ca22chr5B_C_albicans_SC5314	707941	707941	+	1134.65	Intergenic	-1967	C5_03140C_B	SEC16	Ortholog(s) have protein-membrane adaptor activity and role in COPII vesicle coating, macroautophagy, protein localization to endoplasmic reticulum exit site
Ca22chr7A_C_albicans_SC5314	605125	605125	+	1128.63	-promoter-TSS (C7_02810W_A-T)	-195	C7_02810W_A	PRX1	Thioredoxin peroxidase; transcriptionally induced by interaction with macrophage; fluconazole induced; Fkh2p-downregulated; caspofungin repressed; protein present in exponential and stationary growth phase yeast cultures
Ca22chr4A_C_albicans_SC5314	1047641	1047641	+	1124.9	-promoter-TSS (C4_04860W_A-T)	-652	C4_04860W_A		ORF, Uncharacterized
Ca22chr5B_C_albicans_SC5314	1086921	1086921	+	1122.66	Intergenic	-1709	C5_04960W_B		Protein of unknown function; induced in core caspofungin response; induced in ssr1 mutant; induced by nitric oxide independent of Yhb1; Spider biofilm induced
Ca22chr1A_C_albicans_SC5314	2992392	2992392	+	1121.86	-promoter-TSS (C1_13620W_A-T)	-751	C1_13620W_A	ROB1	Zn(II)2Cys6 transcription factor; null mutant displays reduced hyphal growth and abnormal virulence; reference strain SC5314 carries a rare gain-of-function allele (ROB1-946S) that impacts filamentation, biofilms, and commensalism
Ca22chr1A_C_albicans_SC5314	2955040	2955040	+	1118.33	-promoter-TSS (C1_13480W_A-T)	-518	C1_13480W_A	HSP70	Putative hsp70 chaperone; role in entry into host cells; heat-shock, amphotericin B, cadmium, ketoconazole-induced; surface localized in yeast and hyphae; antigenic in host; farnesol-downregulated in biofilm; Spider biofilm induced
Ca22chr2A_C_albicans_SC5314	858198	858198	+	1097.35	-promoter-TSS (C2_04060C_A-T)	-278	C2_04070C_A	SNRNAU2	Highly conserved U2 small nuclear RNA involved in splicing; ortholog of S. cerevisiae LSR1
Ca22chr7A_C_albicans_SC5314	520165	520165	+	1077.63	-promoter-TSS (C7_02380C_A-T)	-382	C7_02390W_A	AHP2	Putative thiol-specific peroxiredoxin; macrophage-downregulated gene
Ca22chr4B_C_albicans_SC5314	1524506	1524506	+	1067.97	Intergenic	-4316	C4_06820C_B	CZF1	Transcription factor; regulates white-opaque switch; hyphal growth regulator; expression in S. cerevisiae causes dominant-negative inhibition of pheromone response; required for yeast cell adherence to silicone; Spider biofilm induced
Ca22chr4B_C_albicans_SC5314	471923	471923	+	1060.55	-promoter-TSS (C4_02370C_B-T)	-507	C4_02370C_B	PGA59	Adhesin-like cell wall protein; involved in amyloid fibril formation, adhesion, and establishment of biofilms; shows regulation by Ssn6p and Hap43p; Spider biofilm repressed
Ca22chr1B_C_albicans_SC5314	2052420	2052420	+	1055.62	-promoter-TSS (C1_09320C_B-T)	-703	C1_09320C_B		Protein with a regulator of G-protein signaling domain; Plc1-regulated; Spider biofilm induced; rat catheter biofilm repressed
Ca22chr2A_C_albicans_SC5314	1068570	1068570	+	1052.71	-promoter-TSS (C2_05180W_A-T)	-365	C2_05180W_A	WH11	White-phase yeast transcript; expression in opaques increases virulence/switching; mutant switches as WT; Hap43, hypoxia, ketoconazol induced; required for RPMI biofilm; Bcr1-induced in RPMI a/a biofilm; rat catheter, Spider biofilm induced
Ca22chr5B_C_albicans_SC5314	254727	254727	+	1049.94	-promoter-TSS (C5_01120W_B-T)	1	C5_01120W_B		ORF, Dubious
Ca22chr2A_C_albicans_SC5314	1815367	1815367	+	1045.73	-promoter-TSS (C2_08910C_A-T)	-680	C2_08920W_A	AVO2	Component of a complex containing the Tor2p kinase; possible a role in regulation of cell growth; Spider biofilm induced
Ca22chr5A_C_albicans_SC5314	342584	342584	+	1043.1	-promoter-TSS (C5_01530C_A-T)	-303	C5_01540W_A		Protein component of the small (40S) ribosomal subunit; Spider biofilm repressed
Ca22chr1A_C_albicans_SC5314	2773989	2773989	+	1022.71	-promoter-TSS (C1_12730W_A-T)	-645	C1_12730W_A	RVS162	Protein containing a BAR domain, which is found in proteins involved in membrane curvature; null mutant does not display the endocytic, hyphal growth, virulence, or cell wall defects exhibited by mutants in related genes RVS161 and RVS167
Ca22chr5B_C_albicans_SC5314	178438	178438	+	1015.65	-promoter-TSS (C5_00750C_B-T)	-305	C5_00750C_B		Predicted protein tyrosine phosphatase; rat catheter biofilm induced
Ca22chr3A_C_albicans_SC5314	466717	466717	+	1011.49	-promoter-TSS (C3_02150C_A-T)	-592	C3_02150C_A	ERG6	Delta(24)-sterol C-methyltransferase, converts zymosterol to fecosterol, ergosterol biosynthesis; mutation confers nystatin resistance; Hap43, GlcNAc-, fluconazole-induced; upregulated in azole-resistant strain; Spider biofilm repressed
Ca22chr1A_C_albicans_SC5314	2395433	2395433	+	1007.8	-promoter-TSS (C1_10800C_A-T)	-330	C1_10800C_A	ALP1	Cystine transporter; present in pathogenic yeasts (no human or murine homolog); Spider biofilm induced
Ca22chrRA_C_albicans_SC5314	1926246	1926246	+	994.783	-promoter-TSS (CR_09010C_A-T)	-305	CR_09010C_A		Putative cystathionine gamma-synthase; decreased levels in stationary phase cultures; Hog1p-induced; Gcn4p-regulated
Ca22chr1A_C_albicans_SC5314	224224	224224	+	994.554	-promoter-TSS (C1_01130W_A-T)	-443	C1_01130W_A	MET30	Putative ubiquitin ligase complex component; induced by heavy metal (cadmium) stress; Hog1-induced; transcript induced by Mnl1p under weak acid stress; flow model biofilm induced; Spider biofilm induced
Ca22chrRA_C_albicans_SC5314	1809923	1809923	+	993.781	-promoter-TSS (CR_08360C_A-T)	-280	CR_08370W_A	GSH2	Putative glutathione synthase; induced in high iron; heavy metal (cadmium) stress-induced
Ca22chr1A_C_albicans_SC5314	860875	860875	+	979.391	-promoter-TSS (C1_04100C_A-T)	-406	C1_04100C_A	POR1	Mitochondrial outer membrane porin; in detergent-resistant membrane fraction (possible lipid raft component); antigenic in human, mouse; Hap43p-induced; flucytosine-, macrophage-, farnesol- induced; fluconazole, caspofungin repressed
Ca22chr7A_C_albicans_SC5314	852706	852706	+	970.651	-promoter-TSS (C7_03860W_A-T)	-411	C7_03860W_A	PRB1	Putative vacuolar protease; upregulated in the presence of human neutrophils; Spider biofilm induced
Ca22chrRA_C_albicans_SC5314	598731	598731	+	965.956	Intergenic	-1556	CR_02640W_A	RFG1	HMG domain transcriptional repressor of filamentous growth and hyphal genes; in Tup1-dependent and -independent pathways; binds DNA; transcript not regulated by oxygen or serum; not responsible for hypoxic repression; Spider biofilm induced
Ca22chrRA_C_albicans_SC5314	1428550	1428550	+	952.242	-promoter-TSS (CR_06660W_A-T)	-860	CR_06660W_A	SEO1	Protein with similarity to permeases; Sfu1-repressed; flucytosine induced; induced by Mnl1 under weak acid stress; flow model biofilm repressed
Ca22chr3A_C_albicans_SC5314	128023	128023	+	950.552	Intergenic	4520	C3_00710W_A	CHS8	Chitin synthase required for synthesis of long-chitin fibrils; nonessential; 8 or 9 membrane spanning regions; mRNA present in yeast and hyphae; induced during cell wall regeneration; flow model biofilm repressed
Ca22chr1A_C_albicans_SC5314	596957	596957	+	937.474	Intergenic	-1061	C1_02840W_A	PDE2	High affinity cyclic nucleotide phosphodiesterase; moderates signaling by cAMP; required for virulence, switching, cell wall, hyphal, not pseudohyphal growth; expressed shortly after hyphal induction; rat catheter and Spider biofilm induced
Ca22chr1A_C_albicans_SC5314	2519482	2519482	+	930.578	Intergenic	-1271	C1_11470C_A	DPP1	Putative diacylglycerol pyrophosphate phosphatase of diacylglycerol production for phospholipid biosynthesis; downregulation correlates with clinical development of fluconazole resistance
Ca22chr6B_C_albicans_SC5314	682187	682187	+	929.831	-promoter-TSS (C6_03250W_B-T)	-482	C6_03250W_B	BMT4	Beta-mannosyltransferase; for elongation of beta-mannose chains on the acid-labile fraction of cell wall phosphopeptidomannan; 9-gene family member; regulated by Tsa1, Tsa1B; flow model biofilm induced; rat catheter biofilm repressed
Ca22chr4B_C_albicans_SC5314	920628	920628	+	929.08	Intergenic	1895	C4_04310W_B	COX11	Cytochrome oxidase assembly protein; transcript regulated by Nrg1; protein repressed during the mating process; Hap43-repressed gene; rat catheter biofilm induced
Ca22chr7A_C_albicans_SC5314	434227	434227	+	929.08	-promoter-TSS (C7_02000C_A-T)	-340	C7_02000C_A	SOA1	Putative allantoate permease; fungal-specific (no human or murine homolog)
Ca22chrRA_C_albicans_SC5314	1157367	1157367	+	927.135	-promoter-TSS (CR_05380C_A-T)	-610	CR_05390W_A	PST3	Flavodoxin-like protein involved in oxidative stress protection and virulence; YNB biofilm induced; stationary phase enriched protein; rat catheter and Spider biofilm repressed
Ca22chr5A_C_albicans_SC5314	696326	696326	+	921.176	Intergenic	-1030	C5_03130W_A	SUT1	Zn2Cys6 transcription factor involved in sterol uptake; flow model biofilm induced; Spider biofilm repressed
Ca22chrRA_C_albicans_SC5314	443773	443773	+	920.058	-promoter-TSS (CR_02020C_A-T)	-535	CR_02020C_A	OPT1	Oligopeptide transporter; transports 3-to-5-residue peptides; alleles are distinct, one has intron; suppresses S. cerevisiae ptr2-2 mutant defects; induced by BSA or peptides; Stp3p, Hog1p regulated; flow model biofilm induced
Ca22chr3A_C_albicans_SC5314	455170	455170	+	915.595	-promoter-TSS (C3_02090C_A-T)	-244	C3_02090C_A		ORF, Uncharacterized
Ca22chr4B_C_albicans_SC5314	225996	225996	+	914.887	-promoter-TSS (C4_01100C_B-T)	-440	C4_01100C_B	AGP2	Amino acid permease; hyphal repressed; white-opaque switch regulated; induced in core caspofungin response, during cell wall regeneration, by flucytosine; regulated by Sef1, Sfu1, and Hap43; rat catheter and Spider biofilm induced
Ca22chr1B_C_albicans_SC5314	58900	58900	+	906.028	-promoter-TSS (C1_00390W_B-T)	-452	C1_00390W_B	ENA2	Putative sodium transporter; induced by ciclopirox olamine; alkaline induced by Rim101; repressed by high-level peroxide stress; induced in oral candidiasis clinical isolates; possibly essential gene; rat catheter and Spider biofilm induced
Ca22chr3A_C_albicans_SC5314	284024	284024	+	901.529	Intergenic	-1362	C3_01330W_A	ZCF8	Zn(II)2Cys6 transcription factor involved in regulation of vacuolar functions; modulates interactions with host epithelial cells; repressed by fluphenazine treatment; required for yeast cell adherence to silicone substrate
Ca22chr4B_C_albicans_SC5314	1200196	1200196	+	901.061	Intergenic	-4455	C4_05530W_B	FGR6-10	Protein lacking an ortholog in S. cerevisiae; member of a family encoded by FGR6-related genes in the RB2 repeat sequence; transposon mutation affects filamentous growth
