## Supplementary material for "Met32 governs transcriptional control of sulfur metabolic flexibility and resistance to reactive sulfur species in the human fungal pathogen *Candida albicans*": Table S5 (part 1 of 3)

### Sheet: WT SLD vs SLD+GSH Raw data
GenBank	GenBank (CGD)	Gene	ORF19	ORF19_True	baseMean	log2FoldChange	lfcSE	stat	pvalue	padj	Description
CAALFM_C600470CA	C6_00470C_A	FET99	orf19.11689	orf19.4212	12053.4	-0.861535	0.0928692	9.27687	1.74537e-20	7.9048e-17	Multicopper oxidase family protein; similar to S. cerevisiae Fet3; does not complement S. cerevisiae fet3 mutant growth under low-iron; iron-repressed; regulated by Tup1, Rim101; flow model biofilm induced; Spider biofilm repressed
CAALFM_C601180CA	C6_01180C_A	EBP1	orf19.7772	orf19.125	1382.7	0.939544	0.169838	-5.53198	3.16628e-08	5.93398e-05	NADPH oxidoreductase; interacts with phenolic substrates (17beta-estradiol); possible role in estrogen response; induced by oxidative, weak acid stress, NO, benomyl, GlcNAc; Cap1, Mnl1 induced; Hap43-repressed; rat catheter biofilm induced
CAALFM_CR07630CA	CR_07630C_A	RPS27	orf19.6286.2	orf19.6286.2	22148.2	-0.354149	0.0644618	5.49394	3.93066e-08	5.93398e-05	Putative ribosomal protein; repressed upon phagocytosis by murine macrophage; Spider biofilm repressed
CAALFM_C406780CA	C4_06780C_A	OYE32	orf19.10643	orf19.3131	3608.88	0.665689	0.123519	-5.38937	7.07065e-08	8.00575e-05	NAD(P)H oxidoreductase family protein; induced by nitric oxide, amphotericin B, oxidative stress via Cap1; upregulation associated with MDR1 overexpression or benomyl treatment; macrophage-downregulated protein; Spider biofilm induced
CAALFM_C207070WA	C2_07070W_A		orf19.9802	orf19.2262	4146.53	0.8547	0.164865	-5.18423	2.16909e-07	0.000196476	Protein similar to quinone oxidoreductases; induced by benomyl treatment, nitric oxide; oxidative stress-induced via Cap1; stationary-phase enriched protein; Spider biofilm induced
CAALFM_C405900CA	C4_05900C_A		orf19.8864	orf19.1277	7405.64	-0.42748	0.0832623	5.13413	2.83447e-07	0.000213955	Protein of unknown function; Rgt1, Hap43-repressed; flow model biofilm induced; Spider biofilm induced
CAALFM_C109400CA	C1_09400C_A	FTH1	orf19.12265	orf19.4802	2178.13	0.624038	0.123205	-5.06504	4.08312e-07	0.000264178	Protein similar to S. cerevisiae Fth1p, a high affinity iron transporter for intravacuolar stores of iron; repressed by Sfu1p, amphotericin B, caspofungin; induced by alkaline pH, ciclopirox olamine; regulated by Sef1p, Sfu1p, and Hap43p
CAALFM_C502630CA	C5_02630C_A	MNN1	orf19.11755	orf19.4279	1323.34	-0.684759	0.136188	5.02805	4.95495e-07	0.000268349	Putative alpha-1,3-mannosyltransferase; of the mannosyltransferase complex; negatively regulated by Rim101; transcript elevated in chk1 and nik1 mutants, but not in sln1 mutant; Spider and flow model biofilm induced
CAALFM_C300090WA	C3_00090W_A	RPS24	orf19.12921	orf19.5466	31584.4	-0.314044	0.0626341	5.01394	5.33261e-07	0.000268349	Predicted ribosomal protein; hyphal downregulated; repressed upon phagocytosis by murine macrophage; transcriptionally activated by Tbf1; Spider biofilm repressed
CAALFM_C600790CA	C6_00790C_A	CTR1	orf19.11130	orf19.3646	1807.73	0.97812	0.199891	-4.89326	9.91778e-07	0.000430533	Copper transporter; transcribed in low copper; induced Mac1, Tye7, macrophage interaction, alkaline pH via Rim101; 17-beta-estradiol repressed; complements S. cerevisiae ctr1 ctr3 copper transport mutant; flow model/Spider biofilm induced
CAALFM_C404900WA	C4_04900W_A	RPL30	orf19.3788.1	orf19.3788.1	18424.9	-0.339972	0.0696259	4.88284	1.04568e-06	0.000430533	Ribosomal 60S subunit protein; pre-rRNA processing; pre-mRNA alternatively spliced to productive/unproductive transcripts; temp-regulated splicing; colony morphology-related regulation by Ssn6, Tup1, Nrg1 regulated; Spider biofilm repressed
CAALFM_C305100CA	C3_05100C_A	RPL18	orf19.5981.1	orf19.5982	39525.2	-0.304524	0.0632427	4.81517	1.47075e-06	0.000555084	Predicted ribosomal protein; Plc1p-regulated, Tbf1-activated; repressed upon phagocytosis by murine macrophage; Hap43p-induced; Spider biofilm repressed
CAALFM_C202030WA	C2_02030W_A	ARO3	orf19.9092	orf19.1517	16059.8	-0.447484	0.0943334	4.74364	2.09912e-06	0.000731302	3-deoxy-D-arabinoheptulosonate-7-phosphate synthase; aromatic amino acid synthesis; GCN-regulated; feedback-inhibited by phe if expressed in S. cerevisiae; decreased in stationary phase; flow model biofilm repressed
CAALFM_C105720WA	C1_05720W_A		orf19.2478.1	orf19.2478.1	56621.1	-0.317368	0.0672967	4.71595	2.40585e-06	0.000778291	60S ribosomal protein L7; snoRNA snR39b encoded within the 2nd intron
CAALFM_C208040CA	C2_08040C_A	RPS10	orf19.2179.2	orf19.2179.2	29459.1	-0.325436	0.0693332	4.69379	2.68184e-06	0.000809737	Ribosomal protein S10; downregulated in the presence of human whole blood or PMNs; Spider biofilm repressed
CAALFM_CR02020CA	CR_02020C_A	OPT1	orf19.10133	orf19.2602	36291.3	0.316396	0.0680419	-4.65001	3.31918e-06	0.000939534	Oligopeptide transporter; transports 3-to-5-residue peptides; alleles are distinct, one has intron; suppresses S. cerevisiae ptr2-2 mutant defects; induced by BSA or peptides; Stp3p, Hog1p regulated; flow model biofilm induced
CAALFM_C704180WA	C7_04180W_A	FAA2-3	orf19.7156	orf19.7156	9302.65	0.331637	0.0716987	-4.62543	3.73821e-06	0.000995904	Predicted acyl CoA synthetase
CAALFM_C402870CA	C4_02870C_A	ZUO1	orf19.10224	orf19.2709	9315.04	-0.404661	0.0880602	4.59528	4.32165e-06	0.00108737	Ortholog of S. cerevisiae Zuo1; a cytosolic ribosome-associated chaperone; likely to be essential for growth, based on an insertional mutagenesis strategy; Spider biofilm repressed
CAALFM_C110800CA	C1_10800C_A	ALP1	orf19.9873	orf19.2337	5546.37	0.660192	0.14699	-4.49141	7.07529e-06	0.00168653	Cystine transporter; present in pathogenic yeasts (no human or murine homolog); Spider biofilm induced
CAALFM_C201570WA	C2_01570W_A		orf19.9040	orf19.1465	642.123	1.13043	0.252026	-4.48538	7.27834e-06	NA	Has domain(s) with predicted N-acetyltransferase activity
CAALFM_C304670CA	C3_04670C_A	RPS15	orf19.13348	orf19.5927	38149.6	-0.268775	0.0602339	4.46219	8.11254e-06	0.00173732	Putative ribosomal protein; macrophage/pseudohyphal-induced after 16 h; repressed upon phagocytosis by murine macrophage; Spider biofilm repressed
CAALFM_C601410CA	C6_01410C_A	OYE2	orf19.10947	orf19.3443	3537.77	0.739777	0.166082	-4.45427	8.41782e-06	0.00173732	Putative NAPDH dehydrogenase; induced by nitric oxide; Spider biofilm induced
CAALFM_C210620WA	C2_10620W_A	RPS4A	orf19.12801	orf19.5341	53614.3	-0.301928	0.067929	4.44476	8.7991e-06	0.00173732	Predicted ribosomal protein, component of the small ribosomal subunit; repressed upon phagocytosis by murine macrophage; positively regulated by Tbf1; mutant is defective in filamentous growth and sensitive to osmotic stress
CAALFM_C203820CA	C2_03820C_A	RPS9B	orf19.838.1	orf19.838.1	40334	-0.288504	0.0649173	4.44418	8.82279e-06	0.00173732	Predicted ribosomal protein; repressed upon phagocytosis by murine macrophage; transcript possibly regulated upon hyphal formation; Spider biofilm repressed
CAALFM_C405130CA	C4_05130C_A	ALD6	orf19.8361	orf19.742	7406.03	0.36443	0.0823218	-4.4269	9.55969e-06	0.00180399	Putative aldehyde dehydrogenase; stationary phase enriched protein; expression regulated upon white-opaque switch; rat catheter biofilm induced; rat catheter and Spider biofilm induced
CAALFM_C603200WA	C6_03200W_A		orf19.13050	orf19.5607	2251.99	-0.854888	0.193689	4.4137	1.01617e-05	0.00184089	Ortholog of C. dubliniensis CD36 : Cd36_63860, C. parapsilosis CDC317 : CPAR2_601140, C. auris B8441 : B9J08_000407 and Candida tenuis NRRL Y-1498 : CANTEDRAFT_92714
CAALFM_C102980WA	C1_02980W_A	GOR1	orf19.10506	orf19.2989	10855	-0.398771	0.0910773	4.37838	1.19566e-05	0.00208275	Ortholog(s) have glyoxylate reductase (NAD+) activity, role in glyoxylate catabolic process and extracellular region localization
CAALFM_CR00860CA	CR_00860C_A	TMA19	orf19.10778	orf19.3268	36818.4	-0.386031	0.0885106	4.36141	1.29226e-05	0.00216765	Cell wall protein, ortholog of S. cerevisiae Tma19p (Ykl065cp)
CAALFM_C105870WA	C1_05870W_A	PRN3	orf19.9999	orf19.2462	2822.19	-0.468517	0.108036	4.33667	1.44658e-05	0.00233985	Protein similar to pirin; induced by Mnl1 under weak acid stress; Hap43-repressed; Spider biofilm induced
CAALFM_C209060CA	C2_09060C_A	ASN1	orf19.7828	orf19.198	64456.4	-0.347004	0.0803795	4.31707	1.58116e-05	0.00246933	Putative asparagine synthetase; soluble protein in hyphae; regulated by Rim101; decreased expression at pH 4 vs pH 8; protein detected during exponential and stationary phases of yeast-form growth
CAALFM_C301540WA	C3_01540W_A		orf19.9259	orf19.1691	2244.88	0.856433	0.199929	-4.28368	1.8383e-05	0.00277523	Plasma-membrane-localized protein; filament induced; Hog1, ketoconazole, fluconazole and hypoxia-induced; regulated by Nrg1, Tup1, Upc2; induced by prostaglandins; flow model biofilm induced; rat catheter and Spider biofilm repressed
CAALFM_CR02240CA	CR_02240C_A	OPT2	orf19.11233	orf19.3746	15414.4	0.469814	0.110096	-4.2673	1.9785e-05	0.00278847	Oligopeptide transporter; induced upon phagocytosis by macrophage; macrophage/pseudohyphal-repressed after 16h; fluconazole-induced; virulence-group-correlated expression; Hap43-repressed
CAALFM_CR01430WA	CR_01430W_A	GPI15	orf19.10064	orf19.2529	2429.8	0.439295	0.10302	-4.26416	2.0066e-05	0.00278847	Ortholog of S. cerevisiae Gpa15; involved in the synthesis of glycosylphosphatidylinositol (GPI) anchors; shuman Pig-H, which is also involved in GPI assembly; Spider biofilm induced
CAALFM_C703670WA	C7_03670W_A	DED81	orf19.13994	orf19.6702	19108.9	-0.318428	0.0747244	4.26137	2.03178e-05	0.00278847	Putative tRNA-Asn synthetase; genes encoding ribosomal subunits, translation factors, tRNA synthetases are downregulated upon phagocytosis by murine macrophage; protein enriched in stationary phase yeast cultures
CAALFM_C209140CA	C2_09140C_A	MET10	orf19.11557	orf19.4076	25852	0.492975	0.116099	-4.24617	2.17451e-05	0.00289657	Sulfite reductase; role in sulfur amino acid metabolism; induced by human whole blood or PMNs; Hog1-induced; possibly adherence-induced; flow model, Spider model, F-12/CO2 biofilm induced
CAALFM_C107880CA	C1_07880C_A	GCS1	orf19.5060	orf19.5059	10942.4	0.545975	0.129283	-4.22309	2.40973e-05	0.00309058	Gamma-glutamylcysteine synthetase; glutathione synthesis, required for virulence;induced in low iron, H2O2, Cd, or presence of human neutrophils; possibly adherence-induced; Spider and F-12/CO2 biofilm induced
CAALFM_C100180WA	C1_00180W_A	RPL16A	orf19.13504	orf19.6085	71443.5	-0.270005	0.0640657	4.2145	2.50334e-05	0.00309058	Ribosomal protein; transposon mutation affects filamentous growth; repressed upon phagocytosis by murine macrophages; Hap43-induced; Spider biofilm repressed
CAALFM_C109490CA	C1_09490C_A	GUA1	orf19.12276	orf19.4813	8966.74	-0.447689	0.106275	4.21256	2.52487e-05	0.00309058	Putative GMP synthase, involved in the final step of guanine biosynthesis; soluble protein in hyphae; flucytosine induced; macrophage-downregulated protein abundance; protein level decreases in stationary phase cultures
CAALFM_C301490WA	C3_01490W_A	RPS7A	orf19.9267	orf19.1700	30549.8	-0.254528	0.060528	4.20513	2.60934e-05	0.00310992	Ribosomal protein S7; genes encoding cytoplasmic ribosomal subunits, translation factors, and tRNA synthetases are downregulated upon phagocytosis by murine macrophage; Spider biofilm repressed
CAALFM_C600480CA	C6_00480C_A	FET31	orf19.11687	orf19.4211	16943.4	0.375706	0.0896354	-4.19149	2.77126e-05	0.00321821	Putative multicopper oxidase; ketoconazole/caspofungin/amphotericin B repressed; Sef1/Sfu1/Hap43 regulated; reports differ if functional homolog of ScFet3; rat catheter and Spider biofilm induced
CAALFM_C602100WA	C6_02100W_A		orf19.10993	orf19.3499	587.133	0.831391	0.198495	-4.18847	2.80847e-05	NA	Secreted potein; Hap43-repressed; fluconazole-induced; regulated by Tsa1, Tsa1B under H2O2 stress conditions; induced by Mnl1p under weak acid stress; Spider biofilm induced
CAALFM_C105630CA	C1_05630C_A		orf19.10025	orf19.2489	21307.2	-0.527788	0.126279	4.17955	2.92083e-05	0.00325802	Putative karyopherin beta; repressed by nitric oxide
CAALFM_C110620WA	C1_10620W_A		orf19.9391	orf19.1833	11723.3	-0.470596	0.112655	4.17734	2.94941e-05	0.00325802	Ortholog(s) have pseudouridine synthase activity
CAALFM_CR05170CA	CR_05170C_A	FDH1	orf19.8252	orf19.638	10939.6	-0.289964	0.0697412	4.15771	3.21453e-05	0.00346633	Formate dehydrogenase; oxidizes formate to CO2; Mig1 regulated; induced by macrophages; fluconazole-repressed; repressed by Efg1 in yeast, not hyphal conditions; stationary phase enriched; rat catheter and Spider biofilm induced
CAALFM_CR06590CA	CR_06590C_A	RGS2	orf19.8314	orf19.695	1843.14	0.473354	0.114155	-4.14657	3.37493e-05	0.00355466	Protein of RGS superfamily; mutants are viable; rat catheter and Spider biofilm induced
CAALFM_C404000WA	C4_04000W_A	MET4	orf19.12772	orf19.5312	4311.19	0.583316	0.141114	-4.13364	3.57058e-05	0.00359638	Putative transcription coactivator; predicted role in sulfur amino acid metabolism; required for yeast cell adherence to silicone substrate; Spider biofilm induced
CAALFM_C302110WA	C3_02110W_A	RPL12	orf19.9203	orf19.1635	58581.2	-0.258092	0.0624395	4.13346	3.57336e-05	0.00359638	Ribosomal protein L12, 60S ribosomal subunit; downregulated by human whole blood or polymorphonuclear cells; genes encoding cytoplasmic ribosomal subunits are downregulated upon phagocytosis by macrophage; Tbf1p-activated; Hap43p-induced
CAALFM_C111550WA	C1_11550W_A	GAR1	orf19.8757	orf19.1164	5889.42	-0.352844	0.0858825	4.10845	3.98329e-05	0.00392181	Putative H/ACA snoRNP pseudouridylase complex protein; mutation confers hypersensitivity to tubercidin (7-deazaadenosine); macrophage/pseudohyphal-induced; Spider biofilm repressed
CAALFM_C204460WA	C2_04460W_A	LYS22	orf19.11982	orf19.4506	9110.35	-0.330871	0.0823014	4.02024	5.81384e-05	0.00560232	Homocitrate synthase, minor isoform; repressed by nitric oxide and by hypoxia; protein level decreases in stationary phase cultures; induced by ketoconazole, Spider biofilm induced; flow model biofilm repressed
CAALFM_CR01670WA	CR_01670W_A		orf19.10090	orf19.2558	1441.67	0.884181	0.221048	-3.99995	6.33567e-05	0.0056278	Has domain(s) with predicted zinc ion binding activity and nucleus localization
CAALFM_C307410CA	C3_07410C_A	KRS1	orf19.14041	orf19.6749	29290.7	-0.331285	0.0828426	3.99897	6.36199e-05	0.0056278	Putative tRNA-Lys synthetase; repressed upon phagocytosis by murine macrophages; stationary phase enriched protein; Spider biofilm repressed
CAALFM_C402460WA	C4_02460W_A		orf19.10270	orf19.2756	2402.21	0.55683	0.139344	-3.99608	6.43997e-05	0.0056278	Ortholog(s) have HDEL sequence binding activity, role in endoplasmic reticulum to Golgi vesicle-mediated transport and integral component of endoplasmic reticulum membrane localization
CAALFM_CR02220CA	CR_02220C_A	OPT3	orf19.3749	orf19.3749	103964	0.390206	0.0976902	-3.99432	6.48792e-05	0.0056278	Oligopeptide transporter; transcript induced by macrophage phagocytosis, BSA or peptides; fluconazole-induced; induced by Rim101 at pH 8; virulence-group-correlated expression; Hap43-repressed; Spider biofilm induced
CAALFM_C600990WA	C6_00990W_A	RIM9	orf19.7748	orf19.101	3243.92	-0.36457	0.0913258	3.99197	6.55257e-05	0.0056278	Protein required for alkaline pH response via the Rim101 signaling pathway; ortholog of S. cerevisiae Rim9 and A. nidulans palI; Spider biofilm induced
CAALFM_CR00090CA	CR_00090C_A		orf19.7531	orf19.7531	5084.75	0.554199	0.13887	-3.99077	6.58585e-05	0.0056278	Protein of unknown function; stationary phase enriched protein; induced upon yeast-hypha transition; benomyl or caspofungin induced; Hap43-repressed; Spider biofilm induced
CAALFM_C303570CA	C3_03570C_A	JLP21	orf19.7988	orf19.355	9089.27	6.07257	1.52583	-3.97985	6.89577e-05	0.00578351	Has domain(s) with predicted oxidoreductase activity
CAALFM_CR02490WA	CR_02490W_A	OPT4	orf19.2292	orf19.176	8315.79	0.469687	0.119196	-3.94045	8.1329e-05	0.00636905	Oligopeptide transporter; detected at germ tube plasma membrane; transcript inducede during phagocytosis by macrophages; fungal-specific; Hap43-repressed; merged with orf19.2292 in Assembly 20; rat catheter and Spider biofilm induced
CAALFM_C111520CA	C1_11520C_A	ZCF3	orf19.8761	orf19.1168	1720.13	-0.424805	0.107895	3.9372	8.2437e-05	0.00636905	Zn(II)2Cys6 domain transcription factor; required for filamentous growth, resistance to rapamycin and flucytosine; possibly an essential gene, disruptants not obtained by UAU1 method; Hap43-repressed; Spider and flow model biofilm induced
CAALFM_C205610CA	C2_05610C_A	RPS8A	orf19.14162	orf19.6873	83447.9	-0.238552	0.0605981	3.93662	8.26376e-05	0.00636905	Small 40S ribosomal subunit protein; induced by ciclopirox olamine; repressed upon phagocytosis by murine macrophage; 5'-UTR intron; Hap43-induced; Spider biofilm repressed
CAALFM_C306470WA	C3_06470W_A	AAF1	orf19.7436	orf19.7436	6050.9	-0.409267	0.10398	3.93603	8.28404e-05	0.00636905	Possible regulatory protein; possible adhesin-like; Glu-rich domain; production in S. cerevisiae increases endothelial cell adherence and flocculence; flow model biofilm, alkaline or caspofungin induced
CAALFM_C303120CA	C3_03120C_A	DAL5	orf19.7941	orf19.309	830.036	0.938331	0.238764	-3.92995	8.49641e-05	0.00636905	Allantoate permease; nitrogen catabolite repressed, induced in absence of preferred N sources; nitrogen source regulation requires Gat1; possibly essential gene (by UAU1 method); Hap43-repressed
CAALFM_C207190CA	C2_07190C_A		orf19.9815	orf19.2275	4737.35	-0.413349	0.105191	3.92951	8.51207e-05	0.00636905	Putative mitochondrial ribosomal protein; predicted role in aerobic respiration; Spider biofilm repressed
CAALFM_C504560CA	C5_04560C_A	CUP1	orf19.11422.1	orf19.3940.1	39660.1	-0.341098	0.0868455	3.92764	8.57831e-05	0.00636905	Metallothionein; involved in copper resistance; copper induced; Spider biofilm induced; flow model biofilm repressed
CAALFM_C302090CA	C3_02090C_A		orf19.9205	orf19.1637	4960.37	0.631837	0.161043	-3.9234	8.73086e-05	0.00637775	Ortholog of C. dubliniensis CD36 : Cd36_82070, C. parapsilosis CDC317 : CPAR2_202790, C. auris B8441 : B9J08_000205 and Candida tenuis NRRL Y-1498 : CANTEDRAFT_114065
CAALFM_C207840WA	C2_07840W_A	FMO3	orf19.9743	orf19.2197	7533.41	5.51604	1.40829	-3.91683	8.97218e-05	0.00645	Has domain(s) with predicted N,N-dimethylaniline monooxygenase activity, NADP binding, flavin adenine dinucleotide binding activity
CAALFM_CR09950CA	CR_09950C_A	SIK1	orf19.7569	orf19.7569	12604.6	-0.432051	0.110783	3.89997	9.62064e-05	0.00679139	Putative U3 snoRNP protein; Hap43p-induced gene; physically interacts with TAP-tagged Nop1p
CAALFM_CR09880WA	CR_09880W_A	DEF1	orf19.7561	orf19.7561	5702.49	-0.414683	0.106416	3.89681	9.74697e-05	0.00679139	RNA polymerase II regulator; role in filamentation, epithelial cell escape, dissemination in RHE model; induced by fluconazole, high cell density; Efg1/hyphal regulated; role in adhesion, hyphal growth on solid media; Spider biofilm induced
CAALFM_C203810CA	C2_03810C_A	RPL21A	orf19.8460	orf19.840	45546	-0.245336	0.0632421	3.87931	0.000104752	0.00718821	Putative ribosomal protein; repressed upon phagocytosis by murine macrophage; Spider biofilm repressed
CAALFM_C703090CA	C7_03090C_A	SSP96	orf19.12611	orf19.5145	1667.78	0.626247	0.162221	-3.86046	0.000113173	0.00760861	Putative flavin-containing monooxygenase; F-12/CO2 early biofilm induced
CAALFM_CR05790CA	CR_05790C_A	ACO2	orf19.13953	orf19.6632	29082.7	-0.40224	0.104257	3.85817	0.000114238	0.00760861	Putative aconitate hydratase 2; induced in high iron; regulated by Gcn4; repressed by amino acid starvation (3-AT); protein levels decrease in stationary phase yeast; flow model and Spider biofilm repressed
CAALFM_C103030WA	C1_03030W_A	RPS16A	orf19.2994.1	orf19.2994.1	47299.9	-0.242377	0.062962	3.84958	0.000118321	0.00776629	Putative 40S ribosomal subunit; macrophage/pseudohyphal-induced after 16 h; Spider biofilm repressed
CAALFM_C111100WA	C1_11100W_A		orf19.9842	orf19.2306	2527.87	0.71404	0.185713	-3.84487	0.000120617	0.00780394	Ortholog(s) have acireductone dioxygenase (Ni2+-requiring) activity and role in L-methionine salvage from methylthioadenosine
CAALFM_C603930WA	C6_03930W_A	OPT8	orf19.13192	orf19.5770	4392.35	0.55281	0.144197	-3.8337	0.000126228	0.00805193	Oligopeptide transporter; similar to Opt1 and to S. cerevisiae Ygl114wp, but not other OPTs; induced by nitric oxide, amphotericin B; expression of OPT6, 7, 8 does not complement mutants lacking Opt1, Opt2, and Opt3; Spider biofilm induced
CAALFM_C603180CA	C6_03180C_A		orf19.13048	orf19.5605	8387.58	-0.550111	0.14416	3.81598	0.000135643	0.00853233	Ortholog(s) have protein-macromolecule adaptor activity, ubiquitin protein ligase binding activity and role in positive regulation of ubiquitin-dependent endocytosis, regulation of intracellular transport
CAALFM_C701790CA	C7_01790C_A	RPL5	orf19.13894	orf19.6541	52625.1	-0.296855	0.0780312	3.80431	0.000142198	0.00882213	Ribosomal protein; repressed upon phagocytosis by murine macrophages; Hap43-induced; Spider biofilm repressed
CAALFM_C600650CA	C6_00650C_A	RPS13	orf19.4193.1	orf19.4193.1	32597.8	-0.275018	0.0725616	3.79013	0.000150567	0.00918418	Putative ribosomal protein of the small subunit
CAALFM_C113030CA	C1_13030C_A		orf19.12397	orf19.4931	6420.62	-0.281253	0.0742557	3.78763	0.00015209	0.00918418	Putative tRNA-Cys synthetase; induced by alpha pheromone in SpiderM medium; ribosomal subunits, translation factors, tRNA synthetases are downregulated upon phagocytosis by murine macrophage
CAALFM_C603240WA	C6_03240W_A		orf19.13054	orf19.5611	631.655	1.23581	0.326466	-3.78542	0.000153446	NA	Predicted 3-methylbutanol:NAD(P) oxidoreductase and methylglyoxal reductase (NADPH-dependent); role in ergosterol metabolic process; early stage flow model biofilm induced; Spider biofilm induced
CAALFM_C106890CA	C1_06890C_A		orf19.6220.4	orf19.6220.4	21230	-0.26792	0.0711201	3.76714	0.000165126	0.00984022	Ribosomal 60S subunit protein; Spider biofilm repressed
CAALFM_C305840WA	C3_05840W_A		orf19.7364	orf19.7364	5623.41	4.95213	1.31688	-3.76049	0.00016958	0.00997436	Has domain(s) with predicted N,N-dimethylaniline monooxygenase activity, NADP binding, flavin adenine dinucleotide binding activity
CAALFM_C111530CA	C1_11530C_A	JLP11	orf19.8760	orf19.1167	4037.25	4.27345	1.13775	-3.75607	0.000172603	0.010022	Ortholog(s) have sulfonate dioxygenase activity and role in sulfur compound catabolic process
CAALFM_C307220CA	C3_07220C_A	PRO2	orf19.14071	orf19.6779	5401.24	-0.311431	0.0835622	3.72694	0.000193821	0.0111116	Putative gamma-glutamyl phosphate reductase with a predicted role in proline biosynthesis; regulated by Gcn2p and Gcn4p
CAALFM_C407180WA	C4_07180W_A	UBI3	orf19.10599	orf19.3087	61762.2	-0.254095	0.0683039	3.72007	0.000199169	0.0112187	Fusion of ubiquitin with the S34 protein of the small ribosomal subunit; mRNA decreases upon heat shock, appears to be degraded; functional homolog of S. cerevisiae RPS31; Hap43-induced; Spider biofilm repressed
CAALFM_C703920CA	C7_03920C_A	RPP1B	orf19.7188	orf19.7188	17866.4	-0.263874	0.071024	3.71528	0.000202977	0.0112187	Conserved acidic ribosomal protein, likely involved in regulation of translation elongation; interacts with Rpp2A; 1 of 4 similar C. albicans ribosomal proteins (Rpp1A, Rpp1B, Rpp2A, Rpp2B); induced by Tbf1; Spider biofilm repressed
CAALFM_C107120WA	C1_07120W_A	GAP4	orf19.11936	orf19.4456	20794.8	0.44342	0.119356	-3.7151	0.000203121	0.0112187	High-affinity S-adenosylmethionine permease; required for SAM-induced morphogenesis; hyphal induced; regulated by Hap43, Gcn2 and Gcn4; colony morphology-related gene regulation by Ssnp
CAALFM_CR08370WA	CR_08370W_A	GSH2	orf19.13762	orf19.6404	8574.43	0.477057	0.128527	-3.71172	0.000205852	0.0112326	Putative glutathione synthase; induced in high iron; heavy metal (cadmium) stress-induced
CAALFM_C302170CA	C3_02170C_A	LAP41	orf19.9196	orf19.1628	32065.5	0.444234	0.120121	-3.69822	0.000217117	0.0117062	Putative aminopeptidase yscI precursor; mutant is viable; protein present in exponential and stationary growth phase yeast cultures; Spider biofilm repressed
CAALFM_C307070CA	C3_07070C_A		orf19.14085	orf19.6793	2915.89	0.432244	0.117105	-3.69107	0.000223316	0.0118539	Protein of unknown function; Sef1, Sfu1, and Hap43 regulated; rat catheter and Spider biofilm induced
CAALFM_C604410CA	C6_04410C_A		orf19.9672	orf19.2124	3915.5	0.559162	0.151681	-3.68643	0.000227425	0.0118539	Predicted alcohol dehydrogenase; Spider biofilm induced
CAALFM_C502860CA	C5_02860C_A	GRP2	orf19.11785	orf19.4309	16837.6	0.382418	0.103746	-3.68611	0.000227707	0.0118539	NAD(H)-linked methylglyoxal oxidoreductase involved in regulation of methylglyoxal and pyruvate levels; regulation associated with azole resistance; induced in core stress response or by oxidative stress via Cap1, fluphenazine, benomyl
CAALFM_CR06650CA	CR_06650C_A		orf19.8318	orf19.699	1419.63	0.533629	0.145069	-3.67846	0.000234646	0.0120763	Protein of unknown function; flow model, rat catheter, Spider biofilm induced
CAALFM_C305460WA	C3_05460W_A		orf19.6984	orf19.6984	1854.09	0.52378	0.142594	-3.67322	0.000239514	0.0121603	Ortholog of C. dubliniensis CD36 : Cd36_85460, C. parapsilosis CDC317 : CPAR2_405760, C. auris B8441 : B9J08_000903 and Candida tenuis NRRL Y-1498 : CANTEDRAFT_116052
CAALFM_C103020CA	C1_03020C_A	RPL13	orf19.10511	orf19.2994	76351.8	-0.215247	0.0586353	3.67095	0.000241648	0.0121603	Putative ribosomal subunit; antigenic during murine infection; downregulated upon phagocytosis by murine macrophage; Spider biofilm repressed
CAALFM_C505490CA	C5_05490C_A	HTS1	orf19.11533	orf19.4051	10949.3	-0.302435	0.0824689	3.66726	0.000245164	0.0122016	Putative tRNA-His synthetase; downregulated upon phagocytosis by murine macrophage; stationary phase enriched protein; Spider biofilm repressed
CAALFM_CR07710WA	CR_07710W_A	ARO2	orf19.3489	orf19.1986	12939.7	-0.294104	0.0802923	3.66292	0.000249359	0.0122755	Putative chorismate synthase; fungal-specific (no human or murine homolog); protein level decreased in stationary phase yeast cultures; GlcNAc-induced protein
CAALFM_C105110CA	C1_05110C_A	ARO4	orf19.11542	orf19.4060	25714.8	-0.365921	0.100119	3.65487	0.000257308	0.0123974	3-deoxy-D-arabinoheptulosonate-7-phosphate synthase; aromatic amino acid biosynthesis; GCN-regulated; feedback-inhibited by tyrosine if produced in S. cerevisiae Aro3p and Aro4p catalyze same reaction; protein decreases in stationary phase
CAALFM_C108100WA	C1_08100W_A	DRG1	orf19.12549	orf19.5083	2352.01	-0.36133	0.0988625	3.65487	0.000257311	0.0123974	Member of the DRG family of GTP-binding proteins; involved in regulation of invasive filamentous growth
CAALFM_C108380WA	C1_08380W_A	TEF2	orf19.8012	orf19.382	30531.1	-0.246255	0.067573	3.64428	0.000268143	0.0127834	Translation elongation factor 1-alpha; genes encoding ribosomal subunits, translation factors, and tRNA synthetases are downregulated upon phagocytosis by murine macrophage
CAALFM_C112390CA	C1_12390C_A	RPL27A	orf19.5225.2	orf19.5225.2	33149.1	-0.231269	0.0635349	3.64004	0.000272601	0.0128605	Ribosomal protein L27; Spider biofilm repressed
CAALFM_C600370CA	C6_00370C_A	NOP5	orf19.8790	orf19.1199	4927.97	-0.541502	0.148894	3.63682	0.000276028	0.0128879	Ortholog of S. cerevisiae Nop58; involved in pre-rRNA process; Tn mutation affects filamentous growth; macrophage/pseudohyphal-induced; physically interacts with TAP-tagged Nop1; Spider biofilm repressed
CAALFM_C106580WA	C1_06580W_A	RPS23A	orf19.13632	orf19.6253	61948	-0.229741	0.0634155	3.6228	0.000291436	0.0134617	Putative ribosomal protein; repressed upon phagocytosis by murine macrophage; Spider biofilm repressed
CAALFM_C304270CA	C3_04270C_A	CTP1	orf19.13291	orf19.5870	2100.8	-0.483298	0.133498	3.62027	0.000294298	0.0134617	Putative citrate transport protein; flucytosine induced; amphotericin B repressed, caspofungin repressed; Hap43p-induced gene
CAALFM_C108090CA	C1_08090C_A	FUN12	orf19.12547	orf19.5081	18257.7	-0.236886	0.0654952	3.61685	0.000298209	0.0134617	Functional homolog of S. cerevisiae Fun12 translation initiation factor eIF5B; genes encoding ribosomal subunits, translation factors, and tRNA synthetases are downregulated upon phagocytosis by murine macrophage
CAALFM_C404700WA	C4_04700W_A	SSZ1	orf19.11293	orf19.3812	14380.5	-0.270467	0.0748154	3.61512	0.000300205	0.0134617	Putative HSP70 chaperone; protein level decreases in stationary phase cultures; Spider biofilm repressed
CAALFM_C103370WA	C1_03370W_A		orf19.10555	orf19.3037	22104	-0.336298	0.0932738	3.60549	0.000311558	0.013768	Putative poly(A)-binding protein; regulated by Gcn4p; induced in response to amino acid starvation (3-AT treatment); protein present in exponential and stationary growth phase yeast cultures
CAALFM_CR04100CA	CR_04100C_A	RPL15A	orf19.8123	orf19.493	53748.8	-0.233443	0.0647698	3.6042	0.000313117	0.013768	Putative ribosomal protein; repressed upon phagocytosis by murine macrophage; positively regulated by Tbf1; Spider biofilm repressed
CAALFM_CR08360CA	CR_08360C_A	RPP2A	orf19.6403.1	orf19.6403.1	27802.9	-0.232294	0.0646708	3.59194	0.000328229	0.0141912	Acidic ribosomal protein; likely role in translation elongation regulation; interacts with Rpp1B; 1 of 4 similar ribosomal proteins (Rpp1A, Rpp1B, Rpp2A, Rpp2B); CUG start codon; upstream uORFs; Tbf1-induced; Spider biofilm repressed
CAALFM_C703860WA	C7_03860W_A		orf19.7196	orf19.7196	46734.2	0.286422	0.079754	-3.59132	0.000329008	0.0141912	Putative vacuolar protease; upregulated in the presence of human neutrophils; Spider biofilm induced
CAALFM_C502510CA	C5_02510C_A		orf19.11739	orf19.4263	6742.44	-0.268102	0.0747622	3.58606	0.000335716	0.0142517	Has domain(s) with predicted nucleotide binding activity
CAALFM_C109250WA	C1_09250W_A	CRP1	orf19.12248	orf19.4784	74264.9	-0.227092	0.0633617	3.58406	0.000338289	0.0142517	Copper transporter; CPx P1-type ATPase; mediates Cu resistance; similar to Menkes and Wilson disease proteins; copper-induced; Tbf1-activated; suppresses Cu sensitivity of S. cerevisiae cup1 mutant; flow model biofilm induced
CAALFM_C210460CA	C2_10460C_A		orf19.12781	orf19.5321	10510.7	0.460948	0.128654	-3.58286	0.00033985	0.0142517	Ortholog(s) have methylenetetrahydrofolate reductase (NAD(P)H) activity and role in methionine biosynthetic process, one-carbon metabolic process
CAALFM_C205890CA	C2_05890C_A	IDP1	orf19.12678	orf19.5211	22837.5	-0.234063	0.0653766	3.58022	0.000343306	0.0142645	Putative isocitrate dehydrogenase; transcriptionally induced by interaction with macrophage; alkaline induced; Spider biofilm repressed
CAALFM_C206710WA	C2_06710W_A		orf19.10661	orf19.3151	1747.39	0.519263	0.145256	-3.5748	0.00035049	0.0144116	Has domain(s) with predicted catalytic activity and role in cellular metabolic process
CAALFM_C200210WA	C2_00210W_A	RPL38	orf19.2111.2	orf19.2111.2	21153.6	-0.265599	0.0743397	3.57278	0.00035321	0.0144116	60S ribosomal ribosomal protein subunit; genes encoding cytoplasmic ribosomal subunits, translation factors, tRNA synthetases are downregulated upon phagocytosis by murine macrophage
CAALFM_C603720WA	C6_03720W_A	ALA1	orf19.13169	orf19.5746	12811.8	-0.257094	0.072041	3.56871	0.000358742	0.0145031	Alanyl-tRNA synthetase; translational regulation generates cytoplasmic and mitochondrial forms; Gcn4p-regulated; repressed by amino acid starvation (3-AT); translation-related genes downregulated upon phagocytosis by murine macrophages
CAALFM_CR08150WA	CR_08150W_A	RPS20	orf19.13732	orf19.6375	46018.6	-0.22251	0.0624438	3.56336	0.000366132	0.0145031	Putative ribosomal protein; repressed upon phagocytosis by murine macrophage; transcript positively regulated by Tbf1; Spider biofilm repressed
CAALFM_C503070WA	C5_03070W_A	RPS5	orf19.11812	orf19.4336	77396.8	-0.223161	0.0626405	3.56256	0.000367257	0.0145031	Ribosomal protein S5; macrophage/pseudohyphal-induced after 16 h; downregulated upon phagocytosis by murine macrophage; Hap43-induced; Spider biofilm repressed
CAALFM_C404390WA	C4_04390W_A		orf19.1409.1	orf19.1409.1	17713.6	-0.244525	0.0686512	3.56184	0.000368262	0.0145031	Ribosomal 60S subunit protein L22B; Spider biofilm repressed
CAALFM_C102820WA	C1_02820W_A	LYS2	orf19.10487	orf19.2970	46530.9	-0.340051	0.0957856	3.55012	0.000385049	0.0150335	Heterodimeric alpha-aminoadipate reductase large subunit; lysine biosynthesis; predicted binding sites for AMP and alpha-aminoadipate; inhibited by lys or thialysine; regulated by Gcn2 and Gcn4; Spider biofilm induced, flow model repressed
CAALFM_C103110WA	C1_03110W_A	RPL6	orf19.3003.1	orf19.3003.1	53401.2	-0.225446	0.0636638	3.5412	0.000398307	0.0153737	Ortholog of S. cerevisiae ribosomal subunit, Rpl6B; transposon mutation affects filamentous growth; translation-related genes are downregulated upon phagocytosis by murine macrophage; Hap43-induced; Spider biofilm repressed
CAALFM_C307130WA	C3_07130W_A		orf19.14079	orf19.6787	1110.55	0.516374	0.14588	-3.53972	0.000400551	0.0153737	Ortholog(s) have cargo receptor activity and role in ascospore formation, axial cellular bud site selection, endoplasmic reticulum to Golgi vesicle-mediated transport
CAALFM_C700400WA	C7_00400W_A	LEU2	orf19.7080	orf19.7080	4661.37	-0.312524	0.0884627	3.53284	0.000411125	0.0156469	Isopropyl malate dehydrogenase; leucine biosynthesis; induced by human whole blood or PMNs; protein level decreases in stationary phase; GlcNAc-induced protein; flow model biofilm repressed
CAALFM_C702000CA	C7_02000C_A	SOA1	orf19.13873	orf19.6520	12750	5.48033	1.55359	-3.52752	0.000419477	0.0158318	Putative allantoate permease; fungal-specific (no human or murine homolog)
CAALFM_C101480CA	C1_01480C_A	RPS21	orf19.10845	orf19.3334	52038.9	-0.263771	0.0749037	3.52147	0.000429169	0.0160637	Protein component of the small (40S) subunit; repressed upon phagocytosis by murine macrophage; positively regulated by Tbf1; Spider biofilm repressed
CAALFM_CR03060WA	CR_03060W_A	ARC1	orf19.9960	orf19.2422	10178.5	-0.286716	0.0816967	3.50952	0.000448913	0.016665	Putative G4 nucleic acid binding protein; macrophage/pseudohyphal-repressed; protein enriched in stationary phase yeast-form cultures; Spider biofilm repressed
CAALFM_CR08090WA	CR_08090W_A	SSB1	orf19.13724	orf19.6367	220279	-0.286507	0.0817385	3.50517	0.000456318	0.0168022	HSP70 family heat shock protein; mRNA in yeast and germ tubes; at yeast cell surface, not hyphae; antigenic in human/mouse infection; macrophage, GCN-induced; possibly essential; sumoylation target; Hap43-induced; Spider biofilm repressed
CAALFM_C604200CA	C6_04200C_A		orf19.1075.1	orf19.1075.1	5140.62	0.451201	0.128948	-3.49909	0.000466856	0.0169824	Pseudogene; added to Assembly 21 based on comparative genome analysis
CAALFM_C201610CA	C2_01610C_A	RPS26A	orf19.9045	orf19.1470	59981.9	-0.226707	0.0648099	3.49803	0.000468714	0.0169824	Ribosomal protein; regulated by Nrg1, Tup1; repressed upon phagocytosis by murine macrophage; alternatively spliced intron in 5'-UTR; Spider biofilm repressed
CAALFM_C407090CA	C4_07090C_A	TRP4	orf19.10611	orf19.3099	4427.35	-0.340441	0.0978538	3.47908	0.000503143	0.0180852	Predicted enzyme of amino acid biosynthesis; upregulated in biofilm; regulated by Gcn2p and Gcn4p; S. cerevisiae ortholog is Gcn4p regulated
CAALFM_CR00080WA	CR_00080W_A	MIS12	orf19.7534	orf19.7534	6517.53	-0.424513	0.12236	3.46939	0.000521633	0.0186022	Mitochondrial C1-tetrahydrofolate synthase precursor
CAALFM_C305370CA	C3_05370C_A	YST1	orf19.6975.1	orf19.6975	95714.8	-0.220013	0.0634871	3.46548	0.000529288	0.0187277	Ribosome-associated protein; antigenic in mice; complements S. cerevisiae yst1 yst2 mutant; similar to laminin receptor; predicted S/T phosphorylation, N-glycosylation, myristoylation, Hap43-, Gcn4-regulated; Spider biofilm repressed
CAALFM_C111060CA	C1_11060C_A	RPL2	orf19.2309.2	orf19.2309.2	104767	-0.231963	0.06701	3.46161	0.000536954	0.0187767	Putative 60S ribosomal protein L2; Hap43-induced gene; repressed in infected rabbit kidney in SC5314, but not NGY152, strain background; Spider biofilm repressed
CAALFM_C505320CA	C5_05320C_A	HIS1	orf19.11509	orf19.4026	3436.07	-0.363297	0.105008	3.45969	0.000540788	0.0187767	ATP phosphoribosyl transferase; enzyme of histidine biosynthesis; acid upregulated/alkaline repressed by Rim101; regulated by Gcn2, Gcn4; strain CA9 is a his1 mutant; flow model biofilm induced; Spider biofilm repressed
CAALFM_C400160CA	C4_00160C_A	CAR2	orf19.13086	orf19.5641	61195.7	-0.206468	0.0596981	3.45854	0.00054311	0.0187767	Ornithine aminotransferase; arginine metabolism; alkaline induced; mutant sensitivite to toxic ergosterol analog, to amphotericin B; exponential and stationary phase yeast; flow model biofilm induced; rat catheter, Spider biofilm repressed
CAALFM_C304150WA	C3_04150W_A			snR17A	26608.6	-0.336126	0.0974067	3.45075	0.000559027	0.0191806	U3 small nucleolar RNA (snoRNA)
CAALFM_C206720WA	C2_06720W_A	GRE2	orf19.10660	orf19.3150	2605.58	0.412367	0.119622	-3.44725	0.000566331	0.0192344	Putative reductase; Nrg1 and Tup1-regulated; benomyl- and hyphal-induced; macrophage/pseudohyphal-repressed; repressed by low iron; possibly involved in osmotic stress response; stationary phase enriched protein; Spider biofilm induced
CAALFM_C114220CA	C1_14220C_A	FTR2	orf19.7231	orf19.7231	1994.98	-0.447817	0.129955	3.44593	0.000569091	0.0192344	High-affinity iron permease; probably interacts with ferrous oxidase; regulated by iron level, ciclopirox olamine, amphotericin B, caspofungin; complements S. cerevisiae ftr1 iron transport defect; Hap43-repressed; Spider biofilm induced
CAALFM_C208800CA	C2_08800C_A	APE3	orf19.11073	orf19.3591	25830.1	0.419837	0.122099	-3.4385	0.00058494	0.0196237	Putative vacuolar aminopeptidase Y,; regulated by Gcn2 and Gcn4; rat catheter and Spider biofilm repressed
CAALFM_C601970CA	C6_01970C_A	RPL25	orf19.687.1	orf19.687.1	45901.1	-0.21246	0.0618508	3.43503	0.000592479	0.0197304	Putative rRNA-binding ribosomal protein component of the 60S ribosomal subunit; Hap43-induced; colony morphology-related gene regulation by Ssn6
CAALFM_C304680WA	C3_04680W_A	RPP2B	orf19.13349	orf19.5928	31432.3	-0.236506	0.0689395	3.43063	0.00060219	0.0199074	Conserved acidic ribosomal protein; possibly involved in regulation of translation elongation; interacts with Rpp1A; 1 of 4 similar C. albicans proteins (Rpp1A, Rpp1B, Rpp2A, Rpp2B); macrophage/pseudohyphal-induced; Spider biofilm repressed
CAALFM_C404480CA	C4_04480C_A	EFB1	orf19.11319	orf19.3838	55400.2	-0.243777	0.0711513	3.42618	0.000612131	0.0200894	Translation elongation factor EF-1 beta; repressed by human whole blood or PMNs; macrophage/pseudohyphal-induced; antigenic in mouse; farnesol-downregulated; snoRNA snR18 is encoded within the EFB1 intron; Spider biofilm repressed
CAALFM_C106460CA	C1_06460C_A	RPS22A	orf19.13644	orf19.6265	17271	-0.23349	0.0683788	3.41465	0.000638643	0.0208087	Predicted ribosomal protein; repressed upon phagocytosis by murine macrophage; Spider biofilm repressed
CAALFM_C702390WA	C7_02390W_A	AHP2	orf19.13824	orf19.6470	6462.55	0.505524	0.148211	-3.41083	0.000647648	0.0209514	Putative thiol-specific peroxiredoxin; macrophage-downregulated gene
CAALFM_C601700WA	C6_01700W_A	RPL32	orf19.3415.1	orf19.3415.1	35752	-0.238845	0.0704432	3.39061	0.000697381	0.0224003	Component of the large (60S) ribosomal subunit; Spider biofilm repressed
CAALFM_C604310WA	C6_04310W_A	PEX11	orf19.8690	orf19.1089	3153.76	0.408583	0.120727	-3.38434	0.000713483	0.022688	Putative peroxisomal membrane protein; role in fatty acid oxidation; expression is Tac1-regulated; Hms1p-dependent induction by geldamycin; Spider biofilm induced
CAALFM_C110870WA	C1_10870W_A	RPS17B	orf19.2329.1	orf19.2329.1	55687.6	-0.199245	0.0588917	3.38324	0.000716356	0.022688	Ribosomal protein 17B; downregulated upon phagocytosis by murine macrophages; Hap43-induced; Spider biofilm repressed
CAALFM_C112850WA	C1_12850W_A	BLP1	orf19.4914.1	orf19.4914.1	54936.6	0.237779	0.0703649	-3.37923	0.0007269	0.022862	Protein of unknown function, serum-induced
CAALFM_C205710CA	C2_05710C_A		orf19.6882.1	orf19.6882.1	24816	-0.210036	0.0627764	3.34578	0.000820526	0.0256287	Ribosomal 60S subunit protein; Spider biofilm repressed
CAALFM_C400990WA	C4_00990W_A		orf19.12159	orf19.4690	343.751	-0.716392	0.214572	3.33871	0.000841689	NA	NRAMP metal ion transporter domain-containing protein; induced by nitric oxide independent of Yhb1; flow model biofilm induced; rat catheter biofilm repressed
CAALFM_C206460WA	C2_06460W_A	RTA3	orf19.7694	orf19.23	1721.07	0.422591	0.126756	-3.3339	0.000856387	0.0265656	7-transmembrane receptor protein involved in regulation of asymmetric lipid distribution in plasma membrane; involved in biofilm formation; putative drug-responsive regulatory site; rat catheter biofilm induced
CAALFM_C114360CA	C1_14360C_A	WSC4	orf19.7251	orf19.7251	2877.28	-0.311743	0.0936054	3.3304	0.000867218	0.0267186	Putative cell wall integrity and stress response subunit 4 precursor; transcription is specific to white cell type
CAALFM_C201070WA	C2_01070W_A		orf19.9567	orf19.2017	918.321	-0.465568	0.140773	3.30722	0.000942275	0.0286514	Ortholog(s) have RNA polymerase I activity and role in nucleolar large rRNA transcription by RNA polymerase I, transcription by RNA polymerase I, transcription elongation from RNA polymerase I promoter
CAALFM_C700280WA	C7_00280W_A	HGT12	orf19.7094	orf19.7094	31064	0.321191	0.097121	-3.30712	0.000942605	0.0286514	Glucose, fructose, mannose transporter; major facilitator superfamily; role in macrophage-induced hyphal growth; detected at germ tube plasma membrane by mass spectrometry; Snf3p-induced; 12 probable transmembrane segments
CAALFM_C307340WA	C3_07340W_A	GCY1	orf19.14049	orf19.6757	22421.8	0.332491	0.100628	-3.30415	0.000952647	0.0287636	Aldo/keto reductase; mutation confers hypersensitivity to toxic ergosterol analog; farnesol-repressed; stationary phase enriched protein; flow model biofilm induced; Spider biofilm repressed
CAALFM_C700850WA	C7_00850W_A		orf19.7032	orf19.7032	2403.04	0.341105	0.10344	-3.29762	0.000975089	0.0291872	Ortholog of C. dubliniensis CD36 : Cd36_70790, C. parapsilosis CDC317 : CPAR2_301530, C. auris B8441 : B9J08_005266 and Candida tenuis NRRL Y-1498 : CANTEDRAFT_94947
CAALFM_C503540CA	C5_03540C_A	RPS25B	orf19.6663	orf19.6663	38541.4	-0.198122	0.0601039	3.29633	0.000979567	0.0291872	Ribosomal protein; macrophage/pseudohyphal-induced after 16 h; repressed upon phagocytosis by murine macrophage; transcript positively regulated by Tbf1; 5'-UTR intron; Hap43-induced; Spider biofilm repressed
CAALFM_CR07050CA	CR_07050C_A	URA2	orf19.9896	orf19.2360	16303.2	-0.391546	0.118878	3.29369	0.000988827	0.0292706	Putative bifunctional carbamoylphosphate synthetase-aspartate transcarbamylase; flucytosine induced; macrophage/pseudohyphal-induced; 5'-UTR intron; flow model biofilm repressed
CAALFM_C504180WA	C5_04180W_A	SOX2	orf19.11382	orf19.3901	12777.5	3.3055	1.00529	-3.28812	0.00100857	0.0295784	Putative benzene desulfurase; induced by nitric oxide independent of Yhb1p
CAALFM_C603360CA	C6_03360C_A		orf19.13070	orf19.5625	1427.72	0.45383	0.138064	-3.28709	0.00101229	0.0295784	Ortholog of C. dubliniensis CD36 : Cd36_63640, C. auris B8441 : B9J08_001441, Pichia stipitis Pignal : PICST_32878 and Candida guilliermondii ATCC 6260 : PGUG_03423
CAALFM_C304570CA	C3_04570C_A	DUR35	orf19.5916	orf19.5915	164.005	1.57648	0.479802	-3.28569	0.00101732	NA	Putative urea transporter
CAALFM_C302780WA	C3_02780W_A	SES1	orf19.7901	orf19.269	16405.7	-0.219779	0.0671791	3.27153	0.00106965	0.0310543	Seryl-tRNA synthetase; charges the tRNA that recognizes the CUG codon, which typically specifies Leu, but specifies Ser in C. albicans; complements S. cerevisiae ses1 mutant viability; soluble protein in hyphae; macrophage-regulated
CAALFM_C206470WA	C2_06470W_A	RTA2	orf19.7695	orf19.24	21713.6	0.428021	0.130977	-3.26791	0.00108343	0.031254	Flippase involved in sphingolipid long chain base release; mediates calcineurin-dependent ER stress response and resistance to azoles; Plc1p, Ca2+, calcineurin-regulated;
CAALFM_C103090WA	C1_03090W_A	RPS1	orf19.10520	orf19.3002	117804	-0.193342	0.0593499	3.25766	0.00112333	0.0321998	Putative ribosomal protein 10 of the 40S subunit; elicits host antibody response during infection; transcript induced during active growth; Spider biofilm repressed
CAALFM_C404850CA	C4_04850C_A	CSR1	orf19.11274	orf19.3794	2023.37	0.46688	0.143489	-3.25377	0.00113883	0.0322646	Transcription factor; role in zinc homeostasis and regulation of Spider biofilm matrix; mutation affects filamentous growth; can suppress S. cerevisiae rok1 mutant inviability; Spider biofilm induced; mutants for abnormal Spider biofilms
CAALFM_C106720CA	C1_06720C_A		orf19.13618	orf19.6238	3093.71	0.492217	0.151287	-3.25352	0.00113984	0.0322646	Has domain(s) with predicted oxidoreductase activity
CAALFM_CR02780WA	CR_02780W_A		orf19.10354	orf19.2836	2207.38	3.18226	0.979663	-3.24832	0.00116088	0.032656	Protein with similarity to carbonic anhydrases
CAALFM_C305080WA	C3_05080W_A		orf19.13399	orf19.5978	3059.33	3.13462	0.965796	-3.24563	0.0011719	0.0327626	Has domain(s) with predicted acyltransferase activity, transferring groups other than amino-acyl groups, oxidoreductase activity, zinc ion binding activity
CAALFM_CR04950WA	CR_04950W_A	MED5	orf19.632	orf19.1808	2509.36	0.313313	0.0967671	-3.23781	0.00120452	0.0334172	RNA polymerase II mediator complex subunit; transcription positively regulated by Tbf1p
CAALFM_C701250WA	C7_01250W_A	ASC1	orf19.6906.1	orf19.6906	68760	-0.252648	0.0780621	3.23649	0.00121007	0.0334172	40S ribosomal subunit similar to G-beta subunits; glucose or N starvation induced filamentation; required for virulence in mice; snoRNA snR24 encoded in ASC1 intron; repressed in stationary phase; GlcNAc-induced; Spider biofilm repressed
CAALFM_C305200WA	C3_05200W_A	RPS19A	orf19.5996.1	orf19.5996.1	31202	-0.209681	0.0650768	3.22205	0.00127275	0.0349351	Putative ribosomal protein S19; protein level decreases in stationary phase cultures; Spider biofilm repressed
CAALFM_C200100CA	C2_00100C_A	PGA52	orf19.9467	orf19.1911	16368.9	-0.209628	0.0651819	3.21605	0.00129967	0.0354592	GPI-anchored cell surface protein of unknown function; Hap43p-repressed gene; fluconazole-induced; possibly an essential gene, disruptants not obtained by UAU1 method
CAALFM_C505410CA	C5_05410C_A	ILV3	orf19.11523	orf19.4040	53848.9	-0.307548	0.0958595	3.20832	0.00133512	0.0362081	Dihydroxyacid dehydratase; repressed by nitric oxide; macrophage-induced protein; protein in exponential and stationary growth phase; Sef1, Sfu1p, Hap43-regulated; farnesol-repressed; flow model biofilm induced; Spider biofilm repressed
CAALFM_C401520CA	C4_01520C_A	RPL20B	orf19.12102	orf19.4632	48114.8	-0.214798	0.0670281	3.20459	0.00135254	0.0364621	Ribosomal protein L20; repressed upon phagocytosis by murine macrophage; alternatively spliced intron in 5' UTR; Hap43-induced; Spider biofilm repressed
CAALFM_C103010WA	C1_03010W_A	RPP1A	orf19.10509	orf19.2992	28470.3	-0.206584	0.0646291	3.19645	0.0013913	0.0372853	Conserved acidic ribosomal protein; likely role in regulation of translation elongation; interacts with Rpp2B; 1 of 4 similar C. albicans ribosomal proteins (Rpp1A, Rpp1Bp, Rpp2A, Rpp2B); Hap43-induced; Spider biofilm repressed
CAALFM_C604400WA	C6_04400W_A		orf19.9671	orf19.2123	1092.64	0.62395	0.196136	-3.18122	0.00146657	0.0390712	Predicted ORF from Assembly 19; removed from Assembly 20; restored based on comparative genome analysis
CAALFM_C500640CA	C5_00640C_A	SAM51	orf19.8540	orf19.925	4767.78	0.2574	0.0809802	-3.17856	0.00148011	0.0392012	Component of the SAM complex involved in mitochondrial protein import, involved in beta-barrel protein assembly; member of the Omp85 protein family
CAALFM_C700710WA	C7_00710W_A	RPS28B	orf19.7048.1	orf19.7048.1	19246.6	-0.211164	0.0665806	3.17155	0.00151626	0.0399252	Putative ribosomal protein S28B
CAALFM_C205070WA	C2_05070W_A	FRE9	orf19.11022	orf19.3538	278.903	1.11167	0.350662	-3.1702	0.00152335	NA	Ferric reductase; alkaline induced; ciclopirox olamine; Hap43-induced
CAALFM_C111360WA	C1_11360W_A	RPL37B	orf19.667.1	orf19.667.1	36884	-0.192953	0.0608958	3.16858	0.00153186	0.0401027	Ribosomal protein L37; Hap43-induced; Spider biofilm repressed
CAALFM_CR03170WA	CR_03170W_A	DPS1-1	orf19.9945	orf19.2407	30168.4	-0.213973	0.067603	3.16515	0.00155004	0.0403456	Putative tRNA-Asp synthetase; genes encoding ribosomal subunits, translation factors, tRNA synthetases are downregulated upon phagocytosis by murine macrophage; protein enriched in stationary phase yeast cultures
CAALFM_C401550CA	C4_01550C_A	CPA1	orf19.12100	orf19.4630	2775.93	0.311029	0.0983608	-3.16212	0.00156624	0.040403	Putative carbamoyl-phosphate synthase subunit; alkaline repressed; rat catheter, Spider and flow model biofilm induced
CAALFM_C206810CA	C2_06810C_A	RPL11	orf19.9774	orf19.2232	20307.2	-0.198089	0.0626584	3.16141	0.00157009	0.040403	Ribosomal protein; repressed by phagocytosis; colony morphology-related gene regulation by Ssn6; Hap43-induced; Spider biofilm repressed
CAALFM_C602480WA	C6_02480W_A		orf19.12963	orf19.5517	594.159	0.726546	0.230698	-3.14934	0.00163639	NA	Similar to alcohol dehydrogenases; induced by benomyl treatment, nitric oxide; induced in core stress response; oxidative stress-induced via Cap1; Spider biofilm repressed
CAALFM_C112140WA	C1_12140W_A		orf19.12715	orf19.5250	4200.68	0.444714	0.141456	-3.14383	0.0016675	0.0426262	Ortholog of C. dubliniensis CD36 : Cd36_11370, C. parapsilosis CDC317 : CPAR2_207480, C. auris B8441 : B9J08_001721 and Candida tenuis NRRL Y-1498 : CANTEDRAFT_120384
CAALFM_C101350CA	C1_01350C_A	TIF	orf19.10834	orf19.3324	58230.5	-0.251432	0.0800112	3.14247	0.00167531	0.0426262	Translation initiation factor; upregulated in highly virulent strain compared to less virulent strain; antigenic in human; flucytosine induced; downregulated upon phagocytosis by macrophages; Spider biofilm repressed
CAALFM_C101910WA	C1_01910W_A		orf19.12007	orf19.4532	3079.03	-0.370908	0.118191	3.1382	0.00169986	0.0429756	Protein of unknown function; present in exponential and stationary growth phase yeast cultures
CAALFM_C206210CA	C2_06210C_A	SER1	orf19.12939	orf19.5484	20355.3	-0.218944	0.0697986	3.1368	0.00170802	0.0429756	Putative 3-phosphoserine aminotransferase; predicted role in serine and glycine biosynthesis; protein present in exponential and stationary yeast growth phases; Spider biofilm repressed
CAALFM_CR10350CA	CR_10350C_A	TRX1	orf19.7611	orf19.7611	52931	0.248342	0.0793472	-3.12982	0.00174916	0.0437677	Thioredoxin; involved in response to reactive oxygen species; biofilm, benomyl, flucytosine, peroxide, Hap43 induced; amphotericin B, caspofungin repressed; induced by human neutrophils; macrophage-repressed gene
CAALFM_C500110CA	C5_00110C_A	THS1	orf19.5685	orf19.5685	23115.9	-0.247544	0.07929	3.12201	0.00179621	0.044691	Putative threonyl-tRNA synthetase; transcript regulated by Mig1 and Tup1; repressed upon phagocytosis by murine macrophages; stationary phase enriched protein; Spider biofilm repressed
CAALFM_C400970CA	C4_00970C_A	MDN1	orf19.12167	orf19.4697	12059.8	-0.427336	0.136947	3.12044	0.00180579	0.044691	Putative midasin, a very large dynein-related AAA-type ATPase; induced during the mating process
CAALFM_CR04170WA	CR_04170W_A		orf19.8131	orf19.501	2025.83	-0.600245	0.192817	3.11303	0.00185176	0.0453587	Ortholog(s) have rRNA (cytosine-C5-)-methyltransferase activity
CAALFM_C404890CA	C4_04890C_A	RPL24A	orf19.3789	orf19.3789	54343.3	-0.18394	0.0591163	3.1115	0.00186141	0.0453587	Predicted ribosomal protein; downregulated upon phagocytosis by murine macrophage; intron in 5'-UTR; Hap43-induced; Spider biofilm repressed
CAALFM_C302320WA	C3_02320W_A	ILV2	orf19.9180	orf19.1613	24348.4	-0.222806	0.0716124	3.11127	0.00186282	0.0453587	Putative acetolactate synthase; regulated by Gcn4p; induced by amino acid starvation (3-AT treatment); stationary phase enriched protein
CAALFM_C110450WA	C1_10450W_A	GLY1	orf19.8601	orf19.986	11100.5	-0.235369	0.0758427	3.10338	0.00191324	0.0463373	L-threonine aldolase; complements glycine auxotrophy of S. cerevisiae shm1 shm2 gly1-1 triple mutant; macrophage/pseudohyphal-induced; the GLY1 locus has an RFLP and is triploid in strain SGY269; flow model biofilm induced
CAALFM_C106390WA	C1_06390W_A		orf19.13651	orf19.6272	2772.84	0.51543	0.167461	-3.07791	0.00208454	0.0502175	Putative ubiquitin C-terminal hydrolase; regulated by Gcn2p and Gcn4p
CAALFM_C501580CA	C5_01580C_A	CEF3	orf19.11629	orf19.4152	128645	-0.268088	0.0873092	3.07056	0.00213659	0.0511053	Translation elongation factor 3; antigenic in humans; predicted C-term nucleotide-binding active site; protein on surface of yeast, not hyphae; polystyrene adherence induced; higher protein amount in stationary phase; possibly essential
CAALFM_C101720CA	C1_01720C_A			snR5a	1952.37	0.330894	0.107799	-3.06953	0.00214396	0.0511053	H/ACA box small nucleolar RNA (snoRNA)
CAALFM_CR08020CA	CR_08020C_A	NOP10	orf19.596.1	orf19.596.1	1939.44	-0.397359	0.1301	3.05426	0.00225615	0.053498	Small nucleolar ribonucleoprotein; flucytosine induced
CAALFM_C304300CA	C3_04300C_A	POL1	orf19.13294	orf19.5873	2724.79	-0.329886	0.108288	3.04636	0.00231627	0.0546375	Putative DNA directed DNA polymerase alpha; RNA abundance regulated by cell cycle, tyrosol and cell density; rat catheter biofilm induced
CAALFM_C501260WA	C5_01260W_A		orf19.9498	orf19.1943	1259.79	0.428372	0.141214	-3.03349	0.00241743	0.0567283	Ortholog of C. dubliniensis CD36 : Cd36_51070, C. parapsilosis CDC317 : CPAR2_302610, Candida tropicalis MYA-3404 : CTRG_05379, Candida albicans WO-1 : CAWG_04514 and Candida metapsilosis : CMET_1253
CAALFM_C501520CA	C5_01520C_A	GLR1	orf19.11623	orf19.4147	10177.9	0.271833	0.0896854	-3.03096	0.00243778	0.0569108	Glutathione reductase; upregulated by human neutrophils; oxidative stress-induced regulation via Cap1p; overexpression correlates with multidrug resistance in a cap1 mutant, farnesol induced; stationary phase enriched protein
CAALFM_C111220CA	C1_11220C_A	TIM50	orf19.8297	orf19.680	7665.98	-0.317795	0.105204	3.02077	0.00252137	0.0585604	Predicted component of the Translocase of the Inner Mitochondrial membrane (TIM23 complex); involved in mitochondrial protein import; Spider biofilm repressed
CAALFM_C105530CA	C1_05530C_A	SSH1	orf19.8042	orf19.412	12388.4	0.236554	0.0783964	-3.01741	0.00254945	0.0589066	Protein with a role in protein translocation across membranes
CAALFM_C100350CA	C1_00350C_A	HMX1	orf19.13494	orf19.6073	6703.09	0.444308	0.147322	-3.01589	0.00256229	0.0589066	Heme oxygenase; utilization of hemin iron; transcript induced by heat, low iron, or hemin; repressed by Efg1; induced by low iron; upregulated by Rim101 at pH 8; Hap43-induced; Spider and flow model biofilm induced
CAALFM_C501540WA	C5_01540W_A		orf19.4149.1	orf19.4149.1	3049.19	-0.294391	0.0977964	3.01025	0.00261034	0.05948	Protein component of the small (40S) ribosomal subunit; Spider biofilm repressed
CAALFM_C304960WA	C3_04960W_A	RPL35	orf19.5964.2	orf19.5964.2	30702	-0.19234	0.0639402	3.00813	0.00262864	0.05948	Ribosomal protein; downregulation correlates with clinical development of fluconazole resistance; colony morphology-related gene regulation by Ssn6; Hap43-induced; Spider biofilm repressed
CAALFM_C400430WA	C4_00430W_A	MEP2	orf19.13117	orf19.5672	9760.48	-0.293832	0.0976892	3.00782	0.00263127	0.05948	Ammonium permease and regulator of nitrogen starvation-induced filamentation; 11 predicted transmembrane regions; in low nitrogen cytoplasmic C-terminus activates Ras/cAMP and MAPK signal transduction pathways to induce filamentation
CAALFM_C401450WA	C4_01450W_A	PWP1	orf19.12110	orf19.4640	1359.93	-0.626093	0.208223	3.00684	0.00263976	0.05948	Putative rRNA processing protein; Hap43-induced; repressed in core stress response
CAALFM_C108110WA	C1_08110W_A		orf19.12551	orf19.5085	4878.96	-0.270897	0.0903778	2.99739	0.00272306	0.0607925	Ortholog(s) have nuclear localization sequence binding activity
CAALFM_C209430WA	C2_09430W_A	RPL3	orf19.9169	orf19.1601	156054	-0.220289	0.0734985	2.99718	0.00272486	0.0607925	Ribosomal protein, large subunit; induced by ciclopirox olamine treatment; genes encoding cytoplasmic ribosomal subunits are downregulated upon phagocytosis by murine macrophages; Hap43-induced gene; Spider biofilm repressed
CAALFM_C601610WA	C6_01610W_A	ANB1	orf19.10930	orf19.3426	86244.3	-0.180141	0.0602007	2.99234	0.00276848	0.061463	Translation initiation factor eIF-5A; repressed in hyphae vs yeast cells; downregulated upon phagocytosis by murine macrophage; Hap43-induced; GlcNAc-induced protein; Spider biofilm repressed
CAALFM_C106010WA	C1_06010W_A	CHS7	orf19.9980	orf19.2444	3071.66	0.337161	0.112871	-2.98713	0.00281606	0.0618069	Protein required for wild-type chitin synthase III activity; similar to (but not functional homolog of) S. cerevisiae Chs7p, which effects ER export of Chs3p; induced cyr1 mutant hyphae and ras1 yeast-form cells; Spider biofilm induced
CAALFM_C206880CA	C2_06880C_A	PRB1	orf19.9783	orf19.2242	37371	0.245372	0.0821658	-2.9863	0.00282377	0.0618069	Endoprotease B; regulated by heat, carbon source (GlcNAc-induced), nitrogen, macrophage response, human neutrophils; similar to (does not replace) S. cerevisiae vacuolar B protease Prb1p; flow model biofilm induced; Spider biofilm induced
CAALFM_C206700WA	C2_06700W_A	AMO2	orf19.10662	orf19.3152	20703.4	-0.306513	0.102644	2.98617	0.00282491	0.0618069	Protein similar to A. niger predicted peroxisomal copper amino oxidase; mutation confers hypersensitivity to toxic ergosterol analog; F-12/CO2 early biofilm induced
CAALFM_C108580CA	C1_08580C_A	VCX1	orf19.8035	orf19.405	5242.32	0.23549	0.0791853	-2.9739	0.00294037	0.0640237	Putative H+/Ca2+ antiporter; Spider biofilm repressed
CAALFM_C305070WA	C3_05070W_A	CEM1	orf19.13398	orf19.5977	1257.34	0.569011	0.191574	-2.97019	0.00297613	0.0644922	Protein similar to S. cerevisiae Cem1p, an acyl carrier protein involved in fatty acid biosynthesis; likely to be essential for growth, based on an insertional mutagenesis strategy
CAALFM_C502790CA	C5_02790C_A	GAP1	orf19.11780	orf19.4304	5920.3	-0.270422	0.0912139	2.96471	0.00302973	0.0653411	Amino acid permease; antigenic in human/mouse; 10-12 transmembrane regions; regulated by nitrogen source; alkaline, GlcNAc, phagocytosis induced; WT virulence in mice; Spider and flow model biofilm induced
CAALFM_C700960WA	C7_00960W_A	RPS18	orf19.7018	orf19.7018	37037.7	-0.194456	0.0658577	2.95268	0.00315033	0.0674988	Predicted ribosomal protein; repressed upon phagocytosis by murine macrophage; repressed by nitric oxide; Hap43-induced; Spider biofilm repressed
CAALFM_C701450CA	C7_01450C_A	PRT1	orf19.13937	orf19.6584	8062.57	-0.211826	0.0717622	2.95177	0.00315958	0.0674988	Putative translation initiation factor eIF3; mutation confers hypersensitivity to roridin A, verrucarin A; genes encoding ribosomal subunits, translation factors, tRNA synthetases are downregulated upon phagocytosis by murine macrophages
CAALFM_C305640WA	C3_05640W_A	JLP22	orf19.6999	orf19.6999	263.929	3.51578	1.19338	-2.94607	0.0032184	NA	Predicted oxidoreductase; rat catheter biofilm repressed
CAALFM_C114110CA	C1_14110C_A	RPL4B	orf19.7217	orf19.7217	105535	-0.214333	0.0727868	2.94467	0.00323304	0.0687439	Ribosomal protein 4B; repressed upon phagocytosis by murine macrophage; Spider biofilm repressed
CAALFM_C502460CA	C5_02460C_A	ECM331	orf19.11730	orf19.4255	2333.08	-0.323178	0.10996	2.93904	0.00329234	0.0695699	GPI-anchored protein; mainly at plasma membrane, also at cell wall; Hap43, caspofungin-induced; Plc1-regulated; Hog1, Rim101-repressed; colony morphology-related regulated by Ssn6; induced by ketoconazole and hypoxia
CAALFM_C112770WA	C1_12770W_A	RPG1A	orf19.13701	orf19.6345	9442.62	-0.216451	0.0736801	2.93771	0.00330645	0.0695699	Putative translation initiation factor; mutation confers hypersensitivity to roridin A and verrucarin A; repressed upon phagocytosis by murine macrophage; Spider biofilm repressed
CAALFM_CR08840CA	CR_08840C_A	NIT2	orf19.7279	orf19.7279	2680.25	0.327941	0.111672	-2.93663	0.00331797	0.0695699	Putative carbon-nitrogen hydrolase; rat catheter biofilm repressed
CAALFM_CR01690CA	CR_01690C_A	CDC60	orf19.2562	orf19.2560	37768.5	-0.224783	0.0769349	2.92173	0.00348089	0.0726129	Cytosolic leucyl tRNA synthetase; conserved amino acid and ATP binding class I signature, tRNA binding, proofreading motifs; likely essential for growth; interacts with benzoxaborole antifungals; present in exponential and stationary phase
CAALFM_C501360WA	C5_01360W_A	CFL4	orf19.9488	orf19.1932	1617.08	0.325428	0.11143	-2.92046	0.00349517	0.0726129	C-terminus similar to ferric reductases; induced in low iron; Sfu1-repressed; ciclopirox olamine induced; colony morphology-related gene regulation by Ssn6; Hap43-repressed; Sef1-regulated
CAALFM_C600210WA	C6_00210W_A		orf19.8771	orf19.1180	10813.6	0.286749	0.0984901	-2.91145	0.0035976	0.0743996	Putative 2-aminoadipate transaminase; rat catheter and Spider biofilm repressed
CAALFM_C101130WA	C1_01130W_A		orf19.10811	orf19.3301	6637.61	0.412623	0.142106	-2.90364	0.00368855	0.0759338	Putative ubiquitin ligase complex component; induced by heavy metal (cadmium) stress; Hog1-induced; transcript induced by Mnl1p under weak acid stress; flow model biofilm induced; Spider biofilm induced
CAALFM_C401430CA	C4_01430C_A		orf19.12112	orf19.4642	1668.75	0.354646	0.12258	-2.89317	0.00381377	0.0780209	Protein of unknown function; Hap43-induced gene
CAALFM_C110610WA	C1_10610W_A	FCY23	orf19.9390	orf19.1832	7728.42	0.403896	0.139649	-2.89222	0.00382525	0.0780209	Putative transporter; Gcn4p-regulated; more similar to S. cerevisiae Tpn1p, which is a vitamin B6 transporter, than to purine-cytosine permeases
CAALFM_C110420CA	C1_10420C_A		orf19.983	orf19.4912	3738.76	0.299141	0.103477	-2.89088	0.00384161	0.0780209	Ortholog(s) have ubiquitin protein ligase binding activity, role in positive regulation of receptor internalization, protein ubiquitination, ubiquitin-dependent endocytosis and Golgi apparatus, cytosol, plasma membrane localization
CAALFM_C602070CA	C6_02070C_A	RPL23A	orf19.10998	orf19.3504	27977.8	-0.208521	0.0722612	2.88566	0.00390592	0.0789727	Ribosomal protein; downregulated upon phagocytosis by murine macrophage; Hap43-induced; sumoylation target; Spider biofilm repressed
CAALFM_C407030WA	C4_07030W_A	MET16	orf19.10618	orf19.3106	3743.82	0.415115	0.144236	-2.87802	0.00400179	0.0805516	Putative 3'-phosphoadenylsulfate reductase; sulfur amino acid metabolism; reports differ on regulation during biofilm formation; fungal-specific; possibly an essential gene, disruptants not obtained by UAU1 method; Hap43p-repressed gene
CAALFM_C101530CA	C1_01530C_A		orf19.10849	orf19.3341	18336.3	-0.319882	0.111642	2.86525	0.00416687	0.0835033	Putative tRNA-Arg synthetase; essential; genes encoding ribosomal subunits, translation factors, and tRNA synthetases are downregulated upon phagocytosis by murine macrophage; downregulated by growth in the mouse cecum
CAALFM_C502820CA	C5_02820C_A		orf19.11782	orf19.4306	3413.96	0.463848	0.162113	-2.86126	0.00421961	0.0841878	Ortholog(s) have methylthioribulose 1-phosphate dehydratase activity and role in L-methionine salvage from methylthioadenosine
CAALFM_C503080CA	C5_03080C_A		orf19.4338	orf19.4337	3088.92	0.425206	0.149025	-2.85325	0.00432752	0.0858196	Predicted membrane transporter; monocarboxylate porter (MCP) family, major facilitator superfamily (MFS); Spider biofilm induced; rat catheter biofilm repressed
CAALFM_C301300CA	C3_01300C_A	NCE103	orf19.9289	orf19.1721	765.083	0.561318	0.196755	-2.85288	0.00433247	NA	Carbonic anhydrase; converts of CO2 to bicarbonate; essential for virulence in host niches with limited CO2, normal white-opaque switch; Mnl1-induced in weak acid stress; Hap43-induced gene; F-12/CO2, rat catheter, Spider biofilm induced
CAALFM_C206640CA	C2_06640C_A	VAS1	orf19.8875	orf19.1295	24377.4	-0.239374	0.0839546	2.85123	0.00435499	0.0858196	Putative tRNA-Val synthetase; genes encoding ribosomal subunits, translation factors, and tRNA synthetases are downregulated upon phagocytosis by murine macrophage
CAALFM_CR08790WA	CR_08790W_A	RDN58		RDN58	8898.2	-0.237157	0.0831837	2.851	0.00435825	0.0858196	5.8S ribosomal RNA; component of the large (60S) ribosomal subunit; encoded in about 55 copies of the rDNA repeat on Chromosome R
CAALFM_C702070WA	C7_02070W_A	GRX1	orf19.13863	orf19.6510	219.198	1.27732	0.448499	-2.84799	0.00439962	NA	Putative glutaredoxin; induced in low iron
CAALFM_C114090WA	C1_14090W_A		orf19.7215.3	orf19.7215.3	5415.98	-0.287712	0.101073	2.84659	0.00441903	0.0866398	Ortholog(s) have chaperone binding, unfolded protein binding activity and role in chaperone-mediated protein complex assembly, protein folding, protein import into mitochondrial intermembrane space, protein refolding
CAALFM_C206570CA	C2_06570C_A		orf19.7704	orf19.33	27030.1	-0.195415	0.0687033	2.84434	0.00445041	0.086879	Predicted ORF from Assembly 19; removed from Assembly 20; restored based on transcription data; similar to orf19.7550
CAALFM_C203100WA	C2_03100W_A	EFT2	orf19.13210	orf19.5788	333292	-0.22378	0.0788511	2.83801	0.0045396	0.0882396	Elongation Factor 2 (eEF2); GTPase; essential; highly expressed; target of sordarin antifungals; antigenic in human/mouse; lacks site for regulatory phosphorylation by eEF2 kinase; GCN-regulated; higher protein amount in stationary phase
CAALFM_C400650WA	C4_00650W_A	HIS5	orf19.4177.1	orf19.4177	13503.7	-0.298604	0.10527	2.83656	0.00456031	0.0882634	Putative histidinol-phosphate aminotransferase; Gcn4p-regulated; protein present in exponential and stationary growth phase yeast cultures
CAALFM_C108210CA	C1_08210C_A	MLT1	orf19.12566	orf19.5100	9741.71	0.266961	0.0942311	-2.83305	0.00461064	0.0888578	Vacuolar membrane transporter; MRP subfamily of ABC family; may transport organic anions conjugated to glutathione, glucuronate, or sulfate; needed for virulence in mouse peritonitis; Spider biofilm induced; flow model biofilm repressed
CAALFM_C202990CA	C2_02990C_A	HYU1	orf19.13226	orf19.5804	14957.6	0.236655	0.0836724	-2.82835	0.00467883	0.0897898	Putative hydantoin utilization protein A; induced upon adherence to polystyrene; regulated by Gcn2p and Gcn4p
CAALFM_C406670WA	C4_06670W_A		orf19.10654	orf19.3142	1373.26	-0.378688	0.133979	2.82648	0.0047063	0.0899361	Ortholog of C. dubliniensis CD36 : Cd36_46140, C. parapsilosis CDC317 : CPAR2_501210, C. auris B8441 : B9J08_001807 and Candida tenuis NRRL Y-1498 : CANTEDRAFT_97195
CAALFM_C209860CA	C2_09860C_A	SOX1	orf19.8945	orf19.1365	6080.48	2.52322	0.893464	-2.82409	0.00474148	0.0902275	Putative monooxygenase; mutation confers hypersensitivity to toxic ergosterol analog; constitutive expression independent of MTL or white-opaque status
CAALFM_C206890CA	C2_06890C_A		orf19.9785	orf19.2244	11431	1.57722	0.560393	-2.81449	0.0048855	0.0925792	Similar to oxidoreductases and to S. cerevisiae Yjr096wp; Sfu1 repressed; induced by benomyl treatment, Ssr1; Hap43-repressed; flow model biofilm repressed
CAALFM_C406720WA	C4_06720W_A	NOP1	orf19.10650	orf19.3138	3657.41	-0.340578	0.121131	2.81166	0.00492869	0.0926096	Nucleolar protein; flucytosine induced; Hap43-induced; Spider biofilm repressed
CAALFM_CR06560CA	CR_06560C_A		orf19.916	orf19.916	7968.69	0.213008	0.0757802	-2.81086	0.0049409	0.0926096	Putative protein involved in apoptosis; Spider biofilm induced
CAALFM_CR01650WA	CR_01650W_A	URA5	orf19.10087	orf19.2555	1285.65	-0.401319	0.142799	2.81037	0.00494845	0.0926096	Putative orotate phosphoribosyltransferase; protein abundance is affected by URA3 expression in the CAI-4 strain background; flucytosine induced; protein level decreased in stationary phase cultures
CAALFM_C700620WA	C7_00620W_A	GUS1	orf19.7057	orf19.7057	21086.4	-0.212591	0.0757306	2.8072	0.0049974	0.0931409	Putative glutamine-tRNA ligase; stationary phase enriched protein; Spider biofilm repressed
CAALFM_C302470CA	C3_02470C_A	RPL9B	orf19.7866	orf19.236	35881.9	-0.169308	0.0603604	2.80495	0.0050324	0.0934087	Ribosomal protein L9; repressed upon phagocytosis by murine macrophages; repressed by nitric oxide; protein levels decrease in stationary phase; Hap43-induced; Spider biofilm repressed
CAALFM_C704160WA	C7_04160W_A		orf19.7158	orf19.7158	3202.72	0.940617	0.335668	-2.80223	0.00507514	0.0938176	Protein of allantoate permease family; fungal-specific (no human or murine homolog); Hap43p-repressed gene
CAALFM_C302360CA	C3_02360C_A		orf19.9176	orf19.1608	27742.1	3.30368	1.1818	-2.79547	0.00518242	0.0953919	Has domain(s) with predicted catalytic activity, sulfuric ester hydrolase activity and role in metabolic process
CAALFM_CR08310CA	CR_08310C_A	JLP12	orf19.13756	orf19.6398	13380.9	3.37525	1.208	-2.79408	0.00520481	0.0953919	S. pombe ortholog SPBC460.04c is a predicted sulfonate/alpha-ketoglutare dioxygenase; induced by nitric oxide; Spider biofilm induced
CAALFM_C703020CA	C7_03020C_A	DUG3	orf19.12626	orf19.5159	18066.4	0.253936	0.0909491	-2.79207	0.00523727	0.0953919	Putative glutamine amidotransferase (GATase II); role in glutathione catabolism;
CAALFM_C602800WA	C6_02800W_A		orf19.12999	orf19.5553	3145.26	0.329526	0.118041	-2.79162	0.00524456	0.0953919	Ortholog(s) have methionine-R-sulfoxide reductase activity and role in cellular response to oxidative stress
CAALFM_C504570CA	C5_04570C_A	URA7	orf19.11423	orf19.3941	3664	-0.434154	0.155863	2.78549	0.00534464	0.0965328	CTP synthase 1; flucytosine induced; protein present in exponential and stationary growth phase yeast cultures
CAALFM_CR04810WA	CR_04810W_A	RPS3	orf19.13689	orf19.6312	45028.1	-0.195042	0.0700355	2.78491	0.00535429	0.0965328	Ribosomal protein S3; Hog1, Hap43-induced; grepressed upon phagocytosis by murine macrophage; present in exponential and stationary phase cells; Spider biofilm repressed
CAALFM_C306570CA	C3_06570C_A	OPI3	orf19.7446	orf19.7446	8931.2	0.320706	0.115201	-2.78388	0.00537122	0.0965328	Phosphatidylethanolamine N-methyltransferase; acts in phosphatidylcholine biosynthesis; downregulation correlates with clinical development of fluconazole resistance; amphotericin B, caspofungin repressed; Hap43-induced
CAALFM_C703360WA	C7_03360W_A	CPY1	orf19.8919	orf19.1339	41005.2	0.22081	0.0794465	-2.77935	0.0054468	0.0966757	Carboxypeptidase Y; transcript regulated at yeast-hypha transition or macrophage response; induced human neutrophils; regulated by Gcn2 and Gcn4; putative N-glycosylation
CAALFM_C701990CA	C7_01990C_A		orf19.13875	orf19.6522	2160.46	0.312981	0.112619	-2.77912	0.0054506	0.0966757	Putative allantoate permease; Gcn4-regulated; Spider biofilm induced
CAALFM_C304340WA	C3_04340W_A	ATF1	orf19.13298	orf19.5877	14246.8	-0.251127	0.0903873	2.77835	0.00546366	0.0966757	Putative alcohol acetyltransferase; caspofungin repressed; expression depends on Tac1p
CAALFM_C109780CA	C1_09780C_A		orf19.12306	orf19.4843	9015.27	0.27848	0.100276	-2.77713	0.00548418	0.0966757	Putative iron/copper reductas; involved in iron homeostasis; rat catheter and Spider biofilm induced
CAALFM_CR01170WA	CR_01170W_A		orf19.10747	orf19.3237	17504	0.197438	0.071097	-2.77702	0.0054859	0.0966757	Ortholog(s) have proteasome regulatory particle binding, ubiquitin protein ligase activity
CAALFM_C104370CA	C1_04370C_A		orf19.12668	orf19.5201	2756.5	-0.262708	0.0947089	2.77385	0.00553971	0.0972455	Ortholog(s) have structural constituent of ribosome activity and mitochondrial small ribosomal subunit localization
CAALFM_C602420WA	C6_02420W_A		orf19.10987	orf19.3483	869.148	0.451236	0.162988	-2.76853	0.00563103	0.0980487	Putative phosphatidyl glycerol phospholipase C; Plc1-regulated; flow model biofilm induced; Spider biofilm induced
CAALFM_C305240CA	C3_05240C_A	RPL8B	orf19.13423	orf19.6002	69041	-0.163929	0.0592326	2.76755	0.005648	0.0980487	Predicted ribosomal protein; regulated upon yeast-hypha switch; repressed upon phagocytosis by murine macrophage; Spider biofilm repressed
CAALFM_CR09790WA	CR_09790W_A	ALO1	orf19.7551	orf19.7551	36121.5	0.220037	0.0795103	-2.76741	0.00565041	0.0980487	D-Arabinono-1,4-lactone oxidase involved in biosynthesis of dehydro-D-arabinono-1,4-lactone, which has a protective role against oxidative damage; plasma membrane-localized;required for full virulence in a mouse model of systemic infection
CAALFM_C111870WA	C1_11870W_A	MUP1	orf19.12745	orf19.5280	18091	1.16772	0.42235	-2.76481	0.00569563	0.0984561	High affinity methionine permease; required for morphogenesis; alkaline upregulated by Rim101; Spider biofilm induced
CAALFM_C205990CA	C2_05990C_A		orf19.11603	orf19.4121	1992.16	0.321906	0.116526	-2.76252	0.00573565	0.0985799	Predicted thioesterase/thiol ester dehydrase-isomerase; Spider biofilm induced
CAALFM_C601070CA	C6_01070C_A	CIP1	orf19.7761	orf19.113	7210.23	2.53063	0.916259	-2.76192	0.00574632	0.0985799	Possible oxidoreductase; transcript induced by cadmium but not other heavy metals, heat shock, yeast-hypha switch, oxidative stress (via Cap1), or macrophage interaction; stationary phase enriched protein; Spider biofilm induced
CAALFM_C702330WA	C7_02330W_A	YCF1	orf19.13832	orf19.6478	26453.5	0.178141	0.0645789	-2.7585	0.00580672	0.0987913	Putative glutathione S-conjugate transporter; MRP/CFTR-subfamily, ABC type transporter; human neutrophil-induced; oxidative stress-induced via Cap1; possible association with multidrug resistance; possibly essential; Spider biofilm induced
CAALFM_C302480CA	C3_02480C_A	CCP1	orf19.7868	orf19.238	46072.2	-0.171649	0.0622423	2.75775	0.00582003	0.0987913	Cytochrome-c peroxidase N terminus; Rim101, alkaline pH repressed; induced in low iron or by macrophage interaction; oxygen-induced activity; regulated by Sef1, Sfu1, and Hap43; Spider biofilm induced; rat catheter biofilm repressed
CAALFM_CR02060WA	CR_02060W_A		orf19.10138	orf19.2607	3567.12	-0.291477	0.105704	2.75749	0.00582477	0.0987913	Protein of unknown function; Spider biofilm induced
CAALFM_C504750CA	C5_04750C_A	HAS1	orf19.11444	orf19.3962	3216.86	-0.463397	0.168176	2.75543	0.00586151	0.0987913	Functional homolog of S. cerevisiae Has1p, which is a nucleolar protein of the DEAD-box ATP-dependent RNA helicase family that is involved in biogenesis of the ribosome, particularly the small (40S) subunit; caspofungin-downregulated
CAALFM_C114080WA	C1_14080W_A		orf19.7215	orf19.7215	4078.85	-0.427046	0.155003	2.75508	0.00586771	0.0987913	Nucleolar protein; component of the small subunit processome containing the U3 snoRNA; involved in pre-18S rRNA processing; flow model biofilm repressed
CAALFM_C406440CA	C4_06440C_A		orf19.10408	orf19.2890	2345.19	0.269379	0.0979405	-2.75043	0.00595169	0.099834	Has domain(s) with predicted carbohydrate:proton symporter activity, pyrimidine nucleotide-sugar transmembrane transporter activity and role in carbohydrate transport, pyrimidine nucleotide-sugar transmembrane transport
CAALFM_C104650WA	C1_04650W_A	DUR3	orf19.8403	orf19.781	937.696	-0.456186	0.166573	2.73865	0.00616916	0.102789	High affinity spermidine transporter; expression is induced by urea; fungal-specific (no human or murine homolog); not required for virulence in a mouse intravenous model
CAALFM_CR05390WA	CR_05390W_A	PST3	orf19.5285	orf19.5285	41930.6	0.304781	0.111298	-2.73843	0.00617324	0.102789	Flavodoxin-like protein involved in oxidative stress protection and virulence; YNB biofilm induced; stationary phase enriched protein; rat catheter and Spider biofilm repressed
CAALFM_C405560CA	C4_05560C_A	ARO9	orf19.8822	orf19.1237	4108.48	2.01632	0.737937	-2.73238	0.00628789	0.103969	Aromatic transaminase; Ehrlich fusel oil pathway of aromatic alcohol biosynthesis; Rim101-dependent pH-regulation (alkaline induced); Hap43-induced gene
CAALFM_C402990CA	C4_02990C_A	GST2	orf19.10208	orf19.2693	9841.27	1.62665	0.59535	-2.73227	0.00629002	0.103969	Glutathione S transferase; induced by benomyl and in populations of cells exposed to fluconazole over multiple generations; regulated by Nrg1, Tup1; induced by nitric oxide; stationary phase enriched; Spider biofilm induced
CAALFM_C112830CA	C1_12830C_A		orf19.12379	orf19.4913	6858.73	0.211807	0.0775911	-2.72979	0.00633751	0.104373	Ortholog(s) have ubiquitin binding activity
CAALFM_C101030WA	C1_01030W_A	HMT1	orf19.10801	orf19.3291	2282.65	-0.514284	0.188671	2.72583	0.00641402	0.10525	Major type I protein arginine methyltransferase (PRMT); involved in asymmetric dimethylation of arginine residues; involved in nuclear export of Npl3p; Spider biofilm repressed
CAALFM_C504300CA	C5_04300C_A		orf19.11397	orf19.3915	24689.5	0.174268	0.0639793	-2.72381	0.00645332	0.105513	Putative metallodipeptidase; protein present in exponential and stationary growth phase yeast; Hog1-induced; Hap43-repressed; sumoylation target; Spider biofilm repressed
CAALFM_C702520WA	C7_02520W_A		orf19.13816	orf19.6458	482.4	0.50571	0.186339	-2.71392	0.00664923	NA	Ortholog of C. dubliniensis CD36 : Cd36_72260, C. parapsilosis CDC317 : CPAR2_702840, Candida tenuis NRRL Y-1498 : CANTEDRAFT_115664 and Debaryomyces hansenii CBS767 : DEHA2B05940g
CAALFM_C501380WA	C5_01380W_A	CFL5	orf19.9486	orf19.1930	159.03	1.43657	0.529335	-2.71391	0.00664945	NA	Ferric reductase; induced in low iron; ciclopirox olamine, flucytosine induced; amphotericin B, Sfu1 repressed; Tbf1, Hap43 induced
CAALFM_C302070CA	C3_02070C_A	JLP13	orf19.1640	orf19.1639	2562.64	3.63096	1.33833	-2.71305	0.00666673	0.108453	Has domain(s) with predicted oxidoreductase activity
CAALFM_C304580CA	C3_04580C_A	STP1	orf19.13338	orf19.5917	24945.2	0.209202	0.0771299	-2.71234	0.00668105	0.108453	Transcription factor; regulates SAP2, OPT1 expression and thereby protein catabolism for nitrogen source; activated via amino-acid-induced proteolytic processing; macrophage/pseudohyphal-repressed; Spider biofilm repressed
CAALFM_C304810CA	C3_04810C_A		orf19.5943.1	orf19.5943.1	55353.2	-0.170277	0.0630267	2.70167	0.00689925	0.111381	Protein of unknown function; transcript upregulated in an RHE model of oral candidiasis; rat catheter and Spider biofilm repressed
CAALFM_C401270WA	C4_01270W_A	RPS6A	orf19.12130	orf19.4660	79230.1	-0.176598	0.0653797	2.70112	0.00691059	0.111381	Ribosomal protein 6A; localizes to cell surface of yeast cells but not hyphae; repressed upon phagocytosis by murine macrophage; possibly essential; Hap43-induced; Spider biofilm repressed
CAALFM_C402320CA	C4_02320C_A	SOD1	orf19.10286.2	orf19.2770.1	42160.6	0.270341	0.100193	-2.69819	0.00697183	0.111759	Cytosolic copper- and zinc-containing superoxide dismutase; role in protection from oxidative stress; required for full virulence; alkaline induced by Rim101; induced by human blood; rat catheter, flow model and Spider biofilm repressed
CAALFM_C303920WA	C3_03920W_A		orf19.6923.1	orf19.6923.1	3267.7	0.271864	0.100779	-2.69763	0.00698341	0.111759	Ortholog of C. parapsilosis CDC317 : CPAR2_502850, Candida tenuis NRRL Y-1498 : CANTEDRAFT_135869, Debaryomyces hansenii CBS767 : DEHA2F18260g and Pichia stipitis Pignal : psti_CGOB_00119
CAALFM_C110020WA	C1_10020W_A	SFU1	orf19.12333	orf19.4869	1971.27	-0.460085	0.171056	2.68968	0.007152	0.113791	GATA-type transcription factor; regulator of iron-responsive genes; represses iron utilization genes if iron is present; Hap43-repressed; promotes gastrointestinal commensalism in mice; Spider biofilm induced
CAALFM_C104970WA	C1_04970W_A		orf19.7712	orf19.51	10761.3	-0.252477	0.0938827	2.68928	0.00716059	0.113791	Ortholog(s) have RNA binding activity, role in cellular response to osmotic stress and cytoplasmic stress granule localization
CAALFM_C204600CA	C2_04600C_A	RPL17B	orf19.11966	orf19.4490	50273.1	-0.160794	0.0598343	2.68732	0.00720279	0.11394	Ribosomal protein L17; mutation confers hypersensitivity to 5-FU, tubercidin; repressed upon phagocytosis by macrophage; Hap43-induced; Spider biofilm repressed
CAALFM_C703800WA	C7_03800W_A		orf19.7202	orf19.7202	545.457	0.471798	0.175577	-2.68713	0.00720688	NA	Ortholog(s) have role in protein retention in ER lumen, retrograde vesicle-mediated transport, Golgi to endoplasmic reticulum
CAALFM_C402340WA	C4_02340W_A		orf19.10285	orf19.2769	9650.13	0.247234	0.092028	-2.68651	0.00722029	0.11394	Putative protease B inhibitor; hyphal-induced expression; Cyr1p- and Ras1p-repressed
CAALFM_C209850CA	C2_09850C_A		orf19.8946	orf19.1366	651.668	3.21939	1.19905	-2.68496	0.00725375	NA	Has domain(s) with predicted 2-oxoglutarate-dependent dioxygenase activity
CAALFM_CR10770WA	CR_10770W_A	SEO13	orf19.7666	orf19.7666	6706.04	2.27539	0.847939	-2.68343	0.00728703	0.114594	Predicted membrane transporter, member of the anion:cation symporter (ACS) family, major facilitator superfamily (MFS)
CAALFM_C104880CA	C1_04880C_A	MRPL37	orf19.8375	orf19.755	383.273	-0.573645	0.213815	2.68291	0.00729854	NA	Putative mitochondrial large subunit ribosomal protein; shows colony morphology-related gene regulation by Ssn6p
CAALFM_C208760CA	C2_08760C_A	TIF4631	orf19.11082	orf19.3599	21662.8	-0.210338	0.0786314	2.67499	0.00747311	0.116698	Putative translation initiation factor eIF4G; overexpression causes hyperfilamentation; hyphal- and macrophage-induced; genes encoding some translation factors are downregulated upon phagocytosis by murine macrophage
CAALFM_C107500CA	C1_07500C_A	LHP1	orf19.10313	orf19.2795	1070.19	-0.389522	0.145668	2.67404	0.00749435	0.116698	Ortholog(s) have RNA binding, RNA strand annealing activity, tRNA binding activity, role in tRNA 3'-trailer cleavage, tRNA 3'-trailer cleavage, endonucleolytic, tRNA folding, tRNA processing and nucleolus, nucleoplasm, nucleus localization
CAALFM_C402620CA	C4_02620C_A		orf19.10251	orf19.2737	14381.5	0.234285	0.0876202	-2.67387	0.00749815	0.116698	Carbohydrate kinase domain-containing protein; Spider biofilm induced
CAALFM_C404410CA	C4_04410C_A	LYS4	orf19.11327	orf19.3846	29406.7	-0.200469	0.0750491	2.67117	0.00755883	0.11724	Homoaconitase; regulated by Gcn4, Gcn2; induced in response to amino acid starvation (3-AT); induced by human whole blood or PMNs; Hap43-repressed; flow model and Spider biofilm repressed
CAALFM_CR00920WA	CR_00920W_A	CCE1	orf19.10774	orf19.3264	578.473	0.461019	0.172742	-2.66884	0.00761148	NA	Putative Holliday junction resolving enzyme; similar to S. cerevisiae Cce1p
CAALFM_C103710CA	C1_03710C_A	MSB1	orf19.8726	orf19.1133	3117.69	-0.238196	0.0894148	2.66395	0.00772294	0.119376	Putative regulator of transcription; expression in S. cerevisiae flo8 and flo11 mutants suggests a role in regulation of adhesion factors
CAALFM_C200380CA	C2_00380C_A	RFA1	orf19.9640	orf19.2093	11586.5	-0.178851	0.0671874	2.66197	0.00776843	0.119671	Putative DNA replication factor A; RNA abundance regulated by cell cycle, tyrosol and cell density
CAALFM_C305590CA	C3_05590C_A	BAT22	orf19.6994	orf19.6994	25580.7	-0.209245	0.0786798	2.65945	0.00782686	0.119812	Putative branched chain amino acid aminotransferase; regulated by Gcn4p; induced by farnesol treatment, GlcNAc, amino acid starvation (3-aminotriazole treatment); present in exponential and stationary growth phase yeast cultures
CAALFM_C106450CA	C1_06450C_A	RPS14B	orf19.6265.1	orf19.6265.1	37687.7	-0.159205	0.0598744	2.65898	0.00783779	0.119812	Putative ribosomal protein; repressed upon phagocytosis by murine macrophage; transcript positively regulated by Tbf1; Spider biofilm repressed
CAALFM_C110550CA	C1_10550C_A	GCA2	orf19.999	orf19.999	6670.05	0.225558	0.0848806	-2.65736	0.00787553	0.119812	Predicted extracellular glucoamylase; induced by ketoconazole; possibly essential, disruptants not obtained by UAU1 method; promotes biofilm matrix formation; Spider biofilm induced; Bcr1-induced in RPMI a/a biofilms
CAALFM_C703440WA	C7_03440W_A	SNG4	orf19.8912	orf19.1332	2770.05	0.309102	0.116334	-2.65702	0.00788341	0.119812	Putative membrane transporter; Hap43-induced; inducd by Mnl1p under weak acid stress; shows Mob2-dependent hyphal regulation
CAALFM_C206910WA	C2_06910W_A	YPT72	orf19.2245	orf19.2245	4704.55	0.257923	0.0971363	-2.65527	0.00792452	0.119828	Vacuolar Rab small monomeric GTPase involved in vacuolar biogenesis; involved in filamentous growth and virulence
CAALFM_C303370CA	C3_03370C_A		orf19.7966	orf19.334	5232.54	0.335084	0.126222	-2.65472	0.0079374	0.119828	Protein of unknown function; flow model biofilm induced; Spider biofilm induced; regulated by Sef1, Sfu1, and Hap43
CAALFM_C101810CA	C1_01810C_A	UGA2	orf19.12018	orf19.4543	7711.2	0.190055	0.0716262	-2.65343	0.00796786	0.119888	Predicted succinate semialdehyde dehydrogenase; predicted role in glutamate catabolism; transcription regulated by Mig1, Tup1, Gcn4; mutants are viable
CAALFM_C102400CA	C1_02400C_A	MNN11	orf19.10444	orf19.2927	518.56	0.600965	0.226596	-2.65215	0.00799818	NA	Ortholog(s) have alpha-1,6-mannosyltransferase activity, role in protein N-linked glycosylation, protein glycosylation and mannan polymerase complex localization
CAALFM_C208360CA	C2_08360C_A	OPT5	orf19.1347	orf19.5121	308.068	2.14604	0.809271	-2.65182	0.00800593	NA	Oligopeptide transporter; fungal-specific (no human or murine homolog); induced by BSA, but not by tetrapeptide or pentapeptide
CAALFM_C307200CA	C3_07200C_A	ZFU2	orf19.14073	orf19.6781	3386.12	0.275548	0.103979	-2.65005	0.00804801	0.120694	Zn(II)2Cys6 transcription factor; regulator of yeast form adherence; mutants display increased colonization of mouse kidneys; required for yeast cell adherence to silicone substrate; Spider biofilm induced
CAALFM_C108610CA	C1_08610C_A		orf19.8039	orf19.409	14046	-0.186537	0.070462	2.64734	0.00811282	0.121264	Ortholog of S. cerevisiae Aim38/Rcf2, cytochrome c oxidase subunit; plasma membrane localized; Hap43-repressed; induced in oralpharyngeal candidasis; flow model biofilm induced; Spider biofilm repressed
CAALFM_CR01400WA	CR_01400W_A	LYS12	orf19.10060	orf19.2525	99258.6	-0.193441	0.0731923	2.64292	0.00821938	0.122453	Homoisocitrate dehydrogenase; catalyzes 4th step in the alpha-aminoadipate pathway of lysine biosynthesis; clade-associated gene expression; protein level decreases in stationary phase cultures; Spider biofilm repressed
CAALFM_C113980CA	C1_13980C_A	DUR7	orf19.7205	orf19.7205	1516.62	0.599877	0.2275	-2.63683	0.00836853	0.124266	Putative urea transporter; fungal-specific (no human or murine homolog)
CAALFM_C303050CA	C3_03050C_A	PGA18	orf19.7933	orf19.301	3172.06	-0.338628	0.128527	2.63467	0.00842186	0.124649	Putative GPI-anchored protein; regulated by Nrg1, Tup1; rat catheter biofilm repressed
CAALFM_C102710WA	C1_02710W_A	FRS2	orf19.10477	orf19.2960	18040.9	-0.181119	0.0687945	2.63275	0.00846965	0.124948	Putative tRNA-Phe synthetase; downregulated upon phagocytosis by murine macrophage; protein present in exponential and stationary growth phase yeast cultures; Spider biofilm repressed
CAALFM_C601110WA	C6_01110W_A	FAD2	orf19.7765	orf19.118	14236.7	0.172808	0.0658409	-2.62463	0.00867421	0.12755	Delta-12 fatty acid desaturase, involved in production of linoleic acid, which is a major component of membranes
CAALFM_CR07820WA	CR_07820W_A		orf19.11196	orf19.3711	194.177	0.797826	0.304144	-2.62318	0.00871131	NA	Protein with monooxygenase domains; flow model biofilm induced
CAALFM_C502930CA	C5_02930C_A	GRE3	orf19.11792	orf19.4317	17131.6	0.179371	0.0684984	-2.61861	0.00882879	0.129321	Putative D-xylose reductase; antigenic in murine systemic infection; soluble protein in hyphae; induced by farnesol, macrophage interaction and by Mnl1 under weak acid stress; stationary-phase enriched protein; Spider biofilm induced
CAALFM_C601980CA	C6_01980C_A		orf19.8306	orf19.688	2350.26	-0.283476	0.108291	2.61773	0.00885171	0.129321	Mitochondrial ribosomal protein of the small subunit; S. cerevisiae ortholog is essential for viability; Spider biofilm repressed
CAALFM_C504590CA	C5_04590C_A	RPL43A	orf19.3942.1	orf19.3942.1	26058.7	-0.160522	0.0613971	2.61449	0.00893599	0.130132	Putative ribosomal protein, large subunit; repressed by human whole blood or PMNs; colony morphology-related gene regulation by Ssn6; Spider biofilm repressed
CAALFM_CR04010CA	CR_04010C_A	MRPL40	orf19.8114	orf19.484	2123.7	-0.35308	0.135133	2.61284	0.00897937	0.130345	Putative mitochondrial ribosomal protein; Spider biofilm repressed
CAALFM_C405540WA	C4_05540W_A	HOM3	orf19.8820	orf19.1235	9180.82	-0.24182	0.0929357	2.60201	0.00926779	0.133755	Putative L-aspartate 4-P-transferase; fungal-specific (no human or murine homolog); regulated by Gcn2 and Gcn4; early-stage flow model biofilm induced
CAALFM_C207400CA	C2_07400C_A	APR1	orf19.9447	orf19.1891	49119.5	0.183597	0.0705652	-2.60181	0.00927339	0.133755	Vacuolar aspartic proteinase; transcript equivalent in yeast-form and mycelial cells but is elevated at lower growth temperatures; upregulated iby human neutrophils; protein enriched in stationary phase; Spider biofilm induced
CAALFM_CR00620CA	CR_00620C_A	ARG1	orf19.7469	orf19.7469	1824.61	0.349966	0.134694	-2.59824	0.00937041	0.134726	Argininosuccinate synthase; arginine synthesis; Gcn4, Rim101 regulated; induced by amino acid starvation (3-AT), benomyl treatment; stationary phase enriched protein; repressed in alkalinizing medium; rat catheter, Spider biofilm induced
CAALFM_C100550WA	C1_00550W_A	CIS2	orf19.13474	orf19.6053	3876.97	0.449996	0.173298	-2.59666	0.00941355	0.134918	Putative role in regulation of biogenesis of the cell wall; upregulated in biofilm; Gcn4p-regulated
CAALFM_CR04480CA	CR_04480C_A	LAP3	orf19.8172	orf19.539	17046.8	0.332564	0.128156	-2.595	0.00945916	0.135138	Putative aminopeptidase; positively regulated by Sfu1; clade-associated gene expression; virulence-group-correlated expression; induced by alpha pheromone in SpiderM medium; Hap43-induced; Spider and flow model biofilm induced
CAALFM_CR07480WA	CR_07480W_A		orf19.1407	orf19.6117	22584.5	0.244078	0.0941715	-2.59184	0.00954641	0.135138	S. pombe ortholog SPAC5D6.04 is a predicted auxin family transmembrane transporter; ketoconazole and hypoxia induced
CAALFM_C406940CA	C4_06940C_A		orf19.10627	orf19.3115	2638.89	-0.250128	0.0965202	2.59146	0.00955702	0.135138	Protein of unknown function; rat catheter and Spider biofilm induced
CAALFM_CR00170WA	CR_00170W_A	ZCF38	orf19.7518	orf19.7518	5777.68	1.15592	0.446261	-2.59023	0.00959112	0.135138	Putative Zn(II)2Cys6 transcription factor
CAALFM_C105410CA	C1_05410C_A	TRP99	orf19.8054	orf19.424	6360.36	0.227054	0.0876611	-2.59014	0.00959383	0.135138	Putative thioredoxin peroxidase/alkyl hydroperoxide reductase; induced in low iron; regulated by Gcn4; induced in response to amino acid starvation (3-AT treatment)
CAALFM_C104680WA	C1_04680W_A	PIL1	orf19.8400	orf19.778	86448.1	0.207691	0.0802009	-2.58963	0.00960796	0.135138	Eisosome component; predicted role in endocytosis; echinocandin-binding protein; localizes to cell surface of hyphae, but not yeast-form cells; Hap43, YNB biofilm induced; rat catheter biofilm repressed
CAALFM_C402980WA	C4_02980W_A	TYS1	orf19.10209	orf19.2694	9688.62	-0.189608	0.0733288	2.58572	0.00971748	0.135838	Putative tRNA-Tyr synthetase; downregulated upon phagocytosis by murine macrophages; stationary phase enriched protein; Spider biofilm repressed
CAALFM_C401840CA	C4_01840C_A		orf19.12079	orf19.4609	14527.5	0.231289	0.0894486	-2.58572	0.00971772	0.135838	Putative dienelactone hydrolase; protein abundance is affected by URA3 expression in the CAI-4 strain background; protein present in exponential and stationary growth phase yeast cultures; rat catheter biofilm repressed
CAALFM_C100630WA	C1_00630W_A		orf19.13464	orf19.6043	2241.62	0.273326	0.105987	-2.57886	0.00991258	0.137929	Has domain(s) with predicted UDP-N-acetylmuramate dehydrogenase activity, catalytic activity, flavin adenine dinucleotide binding activity
CAALFM_C601360WA	C6_01360W_A		orf19.10952	orf19.3448	990.275	0.636906	0.247024	-2.57832	0.00992818	0.137929	Protein of unknown function; ketoconazole-repressed
CAALFM_C403700WA	C4_03700W_A		orf19.8888	orf19.1308	9698.13	0.327215	0.126966	-2.57719	0.00996069	0.137957	Predicted membrane transporter, member of the drug:proton antiporter (14 spanner) (DHA2) family, major facilitator superfamily (MFS)
CAALFM_C109110WA	C1_09110W_A		orf19.12232	orf19.4768	1463.72	0.314261	0.122046	-2.57494	0.0100257	0.138209	Protein of unknown function; Spider biofilm induced
CAALFM_C204960CA	C2_04960C_A		orf19.11012	orf19.3528	1159.65	0.414308	0.160951	-2.57413	0.0100493	0.138209	Protein of unknown function; Spider biofilm induced
CAALFM_C305780CA	C3_05780C_A	CRZ1	orf19.7359	orf19.7359	9160.67	-0.184327	0.0716278	2.5734	0.0100704	0.138209	Calcineurin-regulated C2H2 transcription factor; role in maintenance of membrane integrity, azole tolerance; not required for mouse virulence; repressed by low iron; regulates Ca++ influx during alkaline pH response; Spider biofilm induced
CAALFM_C702220CA	C7_02220C_A		orf19.13845	orf19.6492	5077.23	0.262743	0.102163	-2.5718	0.0101172	0.138431	Predicted protein serine/threonine kinase and/or protein tyrosine kinase; Spider biofilm induced
CAALFM_C302950CA	C3_02950C_A	MET13	orf19.7920	orf19.288	57070.4	-0.187997	0.0731829	2.56887	0.0102031	0.138586	Putative methionine biosynthesis protein; ketoconazole-induced; amphotericin B repressed; Spider biofilm repressed
CAALFM_CR03030CA	CR_03030C_A	RPL28	orf19.2425.2	orf19.2864.1	72231.7	-0.16538	0.0643803	2.5688	0.0102053	0.138586	Putative ribosomal protein; Plc1-regulated; downregulated upon phagocytosis by murine macrophage; Spider biofilm repressed
CAALFM_C602240CA	C6_02240C_A	RPL10A	orf19.10969	orf19.3465	65767.1	-0.158679	0.0617846	2.56826	0.0102211	0.138586	Predicted ribosomal protein; downregulated upon phagocytosis by murine macrophages; Hap43-induced; Spider biofilm repressed
CAALFM_C104390CA	C1_04390C_A	NOP4	orf19.12665	orf19.5198	1111.5	-0.535699	0.208667	2.56725	0.0102509	0.138586	Putative nucleolar protein; Hap43-induced; mutation confers hypersensitivity to 5-fluorocytosine (5-FC), 5-fluorouracil (5-FU), and tubercidin (7-deazaadenosine); represses in core stress response
CAALFM_C700430WA	C7_00430W_A		orf19.7077	orf19.7077	463.29	0.484525	0.188932	-2.56454	0.0103313	NA	Putative ferric reductase; induced by Mac1 under copper starvation; Plc1-regulated; Rim101-repressed
CAALFM_C503120WA	C5_03120W_A		orf19.11816	orf19.4341	1415.07	0.352183	0.137333	-2.56444	0.0103342	0.138684	Ortholog(s) have role in attachment of GPI anchor to protein and GPI-anchor transamidase complex localization
CAALFM_CR08340WA	CR_08340W_A	CYS3	orf19.13760	orf19.6402	54652.7	1.19811	0.467249	-2.56417	0.0103422	0.138684	Cystathionine gamma-lyase; induced by alkaline, amphotericin B, cadmium stress, oxidative stress via Cap1; possibly adherence-induced; Hog1 regulated; reduced levels in stationary phase yeast cells; Spider and flow model biofilm induced
CAALFM_C400480WA	C4_00480W_A	DUR4	orf19.13122	orf19.5677	1630.18	2.36338	0.921785	-2.56391	0.01035	0.138684	Putative urea permease; fungal-specific (no human or murine homolog); possibly an essential gene, disruptants not obtained by UAU1 method
CAALFM_C109080CA	C1_09080C_A	PGA6	orf19.12229	orf19.4765	2464.63	-0.275436	0.107752	2.55621	0.0105819	0.141373	GPI-anchored cell wall adhesin-like protein; induced by high iron; upregulated upon Als2 depletion; mRNA binds She3 and is localized to hyphal tips; Spider biofilm repressed
CAALFM_C210230WA	C2_10230W_A		orf19.9326	orf19.1757	3027.25	2.28477	0.894254	-2.55495	0.0106203	0.141469	Putative C2H2 transcription factor; expression upregulated in clinical isolates from HIV+ patients with oral candidiasis; Spider biofilm induced
CAALFM_CR02370WA	CR_02370W_A	ERG25	orf19.11216	orf19.3732	2290.14	0.260505	0.102022	-2.55343	0.0106668	0.141592	Putative C-4 methyl sterol oxidase; C4-demethylation of ergosterol biosynthesis intermediates, based on similarity to S. cerevisiae Erg25; fluconazole-induced; induced in azole-resistant strain; rat catheter and Spider biofilm induced
CAALFM_C110360CA	C1_10360C_A		orf19.12373	orf19.4907	3408.41	-0.333446	0.13063	2.55261	0.0106921	0.141592	Putative protein of unknown function; Hap43p-repressed gene; increased transcription is observed upon fluphenazine treatment; possibly transcriptionally regulated by Tac1p; induced by nitric oxide; fungal-specific (no human/murine homolog
CAALFM_C402710CA	C4_02710C_A	GRX3	orf19.10241	orf19.2727	4985.61	0.353788	0.138685	-2.55103	0.0107407	0.14182	Putative glutaredoxin; flucytosine induced; regulated by Gcn4p; repressed in response to amino acid starvation (3-aminotriazole treatment)
CAALFM_C111350CA	C1_11350C_A	TOS4	orf19.8285	orf19.668	6552.44	-0.18803	0.0737558	2.54936	0.010792	0.141873	Putative fork-head transcription factor; rat catheter and Spider biofilm repressed
CAALFM_C305850WA	C3_05850W_A		orf19.7365	orf19.7365	3139.11	0.2334	0.0915702	-2.54887	0.0108073	0.141873	Ortholog(s) have ubiquitin-protein transferase activity and role in negative regulation of apoptotic process, negative regulation of gluconeogenesis, proteasome-mediated ubiquitin-dependent protein catabolic process
CAALFM_C205160CA	C2_05160C_A		orf19.11031	orf19.3547	1156.22	-0.616626	0.242174	2.54621	0.0108899	0.142544	Ortholog(s) have mRNA 3'-UTR binding, mRNA 5'-UTR binding, translation repressor activity, mRNA regulatory element binding activity and role in negative regulation of translation, protein stabilization, ribosomal large subunit biogenesis
CAALFM_C207680WA	C2_07680W_A		orf19.9759	orf19.2214	1974.18	-0.288526	0.113443	2.54336	0.0109791	0.143083	Ortholog(s) have structural constituent of ribosome activity and mitochondrial large ribosomal subunit localization
CAALFM_C108750WA	C1_08750W_A	YMC2	orf19.12195	orf19.4733	2682.11	0.443616	0.174509	-2.54208	0.0110195	0.143083	Putative mitochondrial carrier protein; Gcn4-regulated; F-12/ CO2 early biofilm induced; Spider biofilm induced
CAALFM_C101370CA	C1_01370C_A	RPS21B	orf19.3325.3	orf19.3325.3	27881.1	-0.158848	0.0624922	2.54188	0.0110258	0.143083	Ribosomal protein S21; regulated by Nrg1, Tup1; colony morphology-related gene regulation by Ssn6; positively regulated by Tbf1, Hap43; Spider biofilm repressed
CAALFM_C604210CA	C6_04210C_A	ATM1	orf19.8676	orf19.1077	9400.44	0.308039	0.12137	-2.53802	0.0111483	0.143963	Member of MDR subfamily of ABC family; ortholog of S. cerevisiae ABC transporter, Atm1; induced in low iron; induced by nitric oxide independent of Yhb1
CAALFM_C106840CA	C1_06840C_A		orf19.6225.1	orf19.6225.1	2605.09	-0.295808	0.116564	2.53774	0.0111572	0.143963	Ortholog(s) have role in mitochondrial cytochrome c oxidase assembly and extrinsic component of matrix side of mitochondrial inner membrane, mitochondrial matrix localization
CAALFM_C301220WA	C3_01220W_A		orf19.9297	orf19.1729	1656.33	0.290526	0.114529	-2.5367	0.0111904	0.143981	Putative transcription factor with zinc finger DNA-binding motif
CAALFM_C111950WA	C1_11950W_A		orf19.12735	orf19.5270	3187.5	0.227574	0.089848	-2.53288	0.0113129	0.144748	Protein of unknown function; rat catheter biofilm induced
CAALFM_C702170CA	C7_02170C_A		orf19.13851	orf19.6498	5863.9	-0.191386	0.0755617	2.53285	0.0113139	0.144748	Ortholog(s) have role in nucleocytoplasmic transport, protein import into nucleus and cytoplasm, nucleus localization
CAALFM_C203010CA	C2_03010C_A	RNR21	orf19.13223	orf19.5801	41560.9	-0.259696	0.10259	2.53139	0.011361	0.144941	Ribonucleoside-diphosphate reductase; regulated by tyrosol and cell density; ciclopirox olamine, fluconazole or flucytosine induced; regulated by Sef1, Sfu1, and Hap43
CAALFM_CR04360CA	CR_04360C_A	NHP2	orf19.8159	orf19.526	2704.11	-0.267043	0.10554	2.53027	0.0113975	0.144998	Putative H/ACA snoRNP protein; macrophage/pseudohyphal-induced
CAALFM_C101870CA	C1_01870C_A	CYS4	orf19.12011	orf19.4536	31951.9	0.73362	0.290969	-2.5213	0.0116923	0.148007	Cystathionine beta-synthase; sulfur amino acid biosynthesis; antigenic in mouse; flow model biofilm induced; alkaline induced; macrophage/pseudohyphal-induced; present in exponential and stationary growth phase yeast cultures
CAALFM_C106820WA	C1_06820W_A		orf19.13607	orf19.6227	1542.94	-0.306421	0.121617	2.51957	0.0117498	0.148007	Ortholog of C. dubliniensis CD36 : Cd36_06390, C. parapsilosis CDC317 : CPAR2_209040, C. auris B8441 : B9J08_003388 and Candida tenuis NRRL Y-1498 : CANTEDRAFT_114052
CAALFM_C502600WA	C5_02600W_A	PUT1	orf19.11750	orf19.4274	41261.2	0.164182	0.0651704	-2.51927	0.01176	0.148007	Putative proline oxidase; alkaline upregulated by Rim101; flow model biofilm induced; Spider biofilm induced
CAALFM_CR03690WA	CR_03690W_A		orf19.11846	orf19.4368	7399.72	0.180649	0.0717111	-2.51912	0.0117647	0.148007	Has domain(s) with predicted hydrolase activity and role in cellular process
CAALFM_C105770CA	C1_05770C_A	PRC3	orf19.10011	orf19.2474	12424.8	0.177949	0.0707136	-2.51648	0.0118535	0.148481	Putative carboxypeptidase Y precursor; transcript regulated by Nrg1 and Mig1; regulated by Gcn2 and Gcn4
CAALFM_C306970WA	C3_06970W_A		orf19.14096	orf19.6804	2069.05	0.312027	0.12405	-2.51533	0.0118922	0.148481	Ortholog(s) have role in SRP-dependent cotranslational protein targeting to membrane and signal recognition particle, endoplasmic reticulum targeting localization
CAALFM_C404840CA	C4_04840C_A	AGP3	orf19.11275	orf19.3795	10809.7	0.959421	0.381468	-2.51507	0.0119008	0.148481	Putative serine transporter; possible role in assimilation of sulfur; F-12/CO2 early biofilm induced
CAALFM_C100410CA	C1_00410C_A		orf19.13487	orf19.6066	6396.82	0.217788	0.0869447	-2.50491	0.0122483	0.152071	Hexadecenal dehydrogenase; involved in the conversion of sphingosine 1-phosphate breakdown product hexadecenal to hexadecenoic acid; Spider biofilm induced
CAALFM_C201320WA	C2_01320W_A	RPN9	orf19.9545	orf19.1993	4471.77	0.277432	0.110765	-2.5047	0.0122557	0.152071	Subunit of the 19S regulatory particle lid of the proteasome
CAALFM_C104810WA	C1_04810W_A	TCO89	orf19.8381	orf19.761	6256.85	-0.194575	0.0778248	2.50017	0.0124134	0.153607	Putative homolog of S. cerevisiae Tco89p, which is a component of the TOR C1 complex that is involved in the regulation of growth and cell wall integrity; heterozygous null mutant displays sensitivity to rapamycin
CAALFM_CR06460WA	CR_06460W_A	GST3	orf19.8339	orf19.720	541.95	0.620284	0.248184	-2.49929	0.0124442	NA	Glutathione S-transferase; expression regulated upon white-opaque switch; induced by human neutrophils; peroxide-induced; induced by alpha pheromone in SpiderM medium; Spider biofilm induced
CAALFM_C600060WA	C6_00060W_A	tL(CAA)5		tL(CAA)5	14.6341	2.9026	1.16185	-2.49827	0.0124803	NA	tRNA-Leu, predicted by tRNAscan-SE; CAA anticodon
CAALFM_C406120WA	C4_06120W_A	GDH3	orf19.4716	orf19.4716	102100	-0.154666	0.0619532	2.4965	0.0125427	0.154293	NADP-glutamate dehydrogenase; Nrg1, Plc1 regulated; hypha, hypoxia, Efg1-repressed; Rim101-induced at pH 8; GlcNAc, ciclopirox, ketoconazole induced; exp and stationary phase protein; Spider biofilm repressed; rat catheter biofilm induced
CAALFM_C503850WA	C5_03850W_A		orf19.8706	orf19.1109	1332.75	-0.340236	0.136288	2.49644	0.0125446	0.154293	Ortholog of C. dubliniensis CD36 : Cd36_53580, C. parapsilosis CDC317 : CPAR2_303030, Debaryomyces hansenii CBS767 : DEHA2G07766g and Pichia stipitis Pignal : psti_CGOB_00176
CAALFM_CR04980CA	CR_04980C_A		orf19.8248	orf19.635	11.0866	4.40952	1.76682	-2.49573	0.0125698	NA	Protein of unknown function; induced by alpha pheromone in SpiderM medium
CAALFM_C203080WA	C2_03080W_A	IDH2	orf19.13213	orf19.5791	25238.5	-0.173621	0.0695717	2.49557	0.0125755	0.154293	Putative mitochondrial NAD-isocitrate dehydrogenase subunit; induced by ciclopirox; induced in high iron; present in exponential and stationary growth phases; Spider biofilm repressed
CAALFM_C301140WA	C3_01140W_A		orf19.10052	orf19.2516	1137.24	0.355911	0.142665	-2.49474	0.0126051	0.154293	Has domain(s) with predicted role in cell redox homeostasis
CAALFM_C114260CA	C1_14260C_A	TIF35	orf19.7236	orf19.7236	4338.91	-0.206325	0.0828064	2.49166	0.0127149	0.155218	Putative translation initiation factor; repressed upon phagocytosis by murine macrophage; Spider biofilm repressed
CAALFM_C407230CA	C4_07230C_A	VID21	orf19.10590	orf19.3077	5787.31	-0.188667	0.0759097	2.48542	0.0129399	0.15754	Subunit of the NuA4 histone acetyltransferase complex; soluble protein in hyphae; Spider biofilm repressed
CAALFM_C209520CA	C2_09520C_A	CCT2	orf19.8980	orf19.1402	7639.64	-0.182709	0.0736005	2.48244	0.0130485	0.158435	Chaperonin of the cytosolic TCP1 ring complex; protein present in exponential and stationary-phase yeast cells, but higher amounts in stationary phase; GlcNAc-induced protein
CAALFM_C404830WA	C4_04830W_A	DCR1	orf19.11277	orf19.3796	3729.17	-0.233948	0.094381	2.47876	0.0131838	0.159651	Putative Dicer RNAse involved in RNA interference, similar to S. cerevisiae Rnt1p but orthologous to S. castellii Dcr1p, which is not conserved in S. cerevisiae
CAALFM_C700350CA	C7_00350C_A		orf19.7085	orf19.7085	9659.96	-0.174682	0.0705142	2.47725	0.0132397	0.159901	Protein of unknown function; induced in core stress response; induced by cadmium stress via Hog1; oxidative stress-induced via Cap1; induced by Mnl1 under weak acid stress; macrophage-repressed; rat catheter and Spider biofilm induced
CAALFM_C205130WA	C2_05130W_A		orf19.11028	orf19.3544	5738.93	0.283491	0.114506	-2.47577	0.0132949	0.16014	Putative protein of unknown function; Hap43p-repressed gene
CAALFM_C500280CA	C5_00280C_A		orf19.8582	orf19.967	2316.58	-0.270853	0.109468	2.47427	0.0133508	0.160387	Major mitochondrial nuclease; has RNAse and DNA endo- and exonucleolytic activities; roles in mitochondrial recombination, apoptosis and maintenance of polyploidy; Spider biofilm repressed
CAALFM_C504220WA	C5_04220W_A	MRV5	orf19.11386	orf19.3905	493.816	0.591778	0.23953	-2.47058	0.0134894	NA	Planktonic growth-induced gene
CAALFM_C102250WA	C1_02250W_A	CWH8	orf19.11166	orf19.3682	2824.44	0.309614	0.125602	-2.46503	0.0137001	0.164147	Putative dolichyl pyrophosphate (Dol-P-P) phosphatase; ketoconazole-induced; expression is increased in a fluconazole-resistant isolate; clade-associated gene expression; Hap43p-induced gene
CAALFM_C106540CA	C1_06540C_A		orf19.13638	orf19.6259	615.452	0.427277	0.173602	-2.46124	0.0138457	NA	Exosome non-catalytic core component; involved in 3'-5' RNA processing and degradation in the nucleus and cytoplasm; Spider biofilm induced
CAALFM_C304370CA	C3_04370C_A		orf19.13305	orf19.5884	1121.36	-0.438904	0.178435	2.45974	0.0139037	0.165386	Putative nucleolar preribosomal-associated protein; decreased transcription is observed upon benomyl treatment or in an azole-resistant strain that overexpresses MDR1; Spider biofilm induced
CAALFM_CR05950CA	CR_05950C_A	ADP1	orf19.8090	orf19.459	17571.1	0.156374	0.0635989	-2.45876	0.0139419	0.165386	Putative PDR-subfamily ABC transporter; similar to WHITE subfamily proteins; gene used for strain identification by multilocus sequence typing
CAALFM_C109290CA	C1_09290C_A	ARG5,6	orf19.12252	orf19.4788	7968.61	0.223332	0.0908346	-2.45867	0.0139453	0.165386	Arginine biosynthetic enzyme; processed in S. cerevisiae into 2 polypeptides with acetylglutamate kinase (Arg6) activity and acetylglutamate-phosphate reductase (Arg5) activity; Gcn4 regulated; alkaline repressed; Spider biofilm induced
CAALFM_C402760CA	C4_02760C_A	CGR1	orf19.10237	orf19.2722	2653.43	0.247853	0.100812	-2.45856	0.0139495	0.165386	Negative regulator of yeast-form growth; HSP70 family member; induced by growth cessation at yeast-hyphal transition or in planktonic growth; physically interacts with Msi3p; similar to rat anti-aging gene, SMP30, stationary phase enriched
CAALFM_CR07790CA	CR_07790C_A	YHB1	orf19.11192	orf19.3707	173031	-0.148455	0.0604566	2.45556	0.0140667	0.166009	Nitric oxide dioxygenase; acts in nitric oxide scavenging/detoxification; role in virulence in mouse; transcript activated by NO, macrophage interaction; Hap43, hypha repressed; mRNA binds She3
CAALFM_C107140CA	C1_07140C_A	RIA1	orf19.11931	orf19.4451	7834.92	-0.176109	0.0717286	2.45522	0.01408	0.166009	Putative translation elongation factor; genes encoding ribosomal subunits, translation factors, and tRNA synthetases are downregulated upon phagocytosis by murine macrophage
CAALFM_C602860WA	C6_02860W_A	STE23	orf19.13007	orf19.5561	14105.3	0.253794	0.103404	-2.4544	0.0141121	0.166009	Ortholog of S. cerevisiae Ste23 metalloprotease; role in N-terminal processing of pro-a-factor to the mature form; Tn mutation affects filamentous growth; Spider biofilm induced
CAALFM_C101750WA	C1_01750W_A		orf19.12025	orf19.4550	10612.5	0.699738	0.28546	-2.45126	0.0142356	0.167028	Predicted MFS membrane transporter, member of the drug:proton antiporter (12 spanner) (DHA1) family; flow model biofilm induced
CAALFM_C102620CA	C1_02620C_A	HOM6	orf19.10468	orf19.2951	29959.8	-0.18623	0.0760881	2.44755	0.014383	0.168323	Putative homoserine dehydrogenase; Gcn4-regulated; induced by amino acid starvation (3-ATtreatment); macrophage-induced protein; protein level decreases in stationary phase cultures; flow model biofilm repressed
CAALFM_C601140CA	C6_01140C_A	ARC18	orf19.7768	orf19.121	1818.46	0.415756	0.170199	-2.44277	0.0145752	0.170132	Putative ARP2/3 complex subunit; mutation confers hypersensitivity to cytochalasin D
CAALFM_C403050CA	C4_03050C_A		orf19.10201	orf19.2686	14665.7	0.624268	0.256853	-2.43045	0.0150803	0.175575	Ortholog(s) have carboxypeptidase activity, role in nitrogen compound metabolic process, proteolysis involved in cellular protein catabolic process and fungal-type vacuole lumen localization
CAALFM_C305900WA	C3_05900W_A		orf19.7370	orf19.7370	2609.39	0.247389	0.101896	-2.42787	0.0151879	0.176375	Possible G-protein coupled receptor; vacuolar membrane transporter for cationic amino acids; PQ-loop motif; rat catheter and Spider biofilm induced
CAALFM_C100590WA	C1_00590W_A	TUF1	orf19.13468	orf19.6047	37792	-0.279497	0.115241	2.42532	0.0152951	0.177165	Translation elongation factor TU; macrophage/pseudohyphal-induced; repressed upon phagocytosis by murine macrophage; levels decrease in stationary phase cells; Spider biofilm repressed
CAALFM_C703720CA	C7_03720C_A	HIS7	orf19.5505	orf19.5505	11487.9	-0.200444	0.0827657	2.42182	0.015443	0.178422	Putative imidazole glycerol phosphate synthase; histidine biosynthesis; no human/murine homolog; transcription induced by histidine starvation; regulated by Gcn2p and Gcn4p; higher protein level in stationary phase
CAALFM_C400140CA	C4_00140C_A	HIS4	orf19.13084	orf19.5639	39462.6	-0.24359	0.100656	2.42002	0.0155198	0.17866	Multifunctional enzyme that catalyzes three steps of histidine biosynthesis, with phosphoribosyl-AMP cyclohydrolase, phosphoribosyl-ATP diphosphatase, and histidinol dehydrogenase activities; required for wild-type adhesion to human calls
CAALFM_CR01760CA	CR_01760C_A	FRS1	orf19.10105	orf19.2573	25724.4	-0.173521	0.0717384	2.4188	0.015572	0.17866	Phenylalanyl-tRNA synthetase; possible role in early cell wall biosynthesis; downregulated by phagocytosis by macrophages; possibly essential gene, disruptants not obtained by UAU1 method; protein present in exponential and stationary phase
CAALFM_C111700CA	C1_11700C_A	MRF1	orf19.8742	orf19.1149	5197.98	0.229266	0.0947943	-2.41856	0.015582	0.17866	Putative mitochondrial respiratory protein; induced by farnesol, benomyl, nitric oxide, core stress response; oxidative stress-induced via Cap1; stationary-phase enriched protein; Spider biofilm induced
CAALFM_C404050CA	C4_04050C_A	RHD3	orf19.12765	orf19.5305	69845.9	0.205038	0.0849447	-2.41378	0.0157878	0.180563	GPI-anchored yeast-associated cell wall protein; induced in high iron; clade-associated gene expression; not essential for cell wall integrity; fluconazole-repressed; flow model and Spider biofilm repressed
CAALFM_C600960WA	C6_00960W_A	CAN1	orf19.7744	orf19.97	30222.2	0.178028	0.073984	-2.40631	0.0161147	0.183229	Basic amino acid permease; complements lysine transport mutation; 10 predicted transmembrane regions, 3 predicted N-glycosylation sites; phagocytosis by macrophages induces transcript; rat catheter, Spider and flow model biofilm induced
CAALFM_C102460WA	C1_02460W_A	RPL10	orf19.10452	orf19.2935	111377	-0.145615	0.0605249	2.40587	0.0161341	0.183229	Ribosomal protein L10; intron in 5'-UTR; downregulated upon phagocytosis by murine macrophage; transcription regulated by yeast-hypha switch; Spider biofilm repressed
CAALFM_C208170WA	C2_08170W_A		orf19.9714	orf19.2168	1067.4	0.327042	0.136009	-2.40456	0.016192	0.183229	Putative sterol deacetylase; flow model biofilm induced; rat catheter biofilm repressed
CAALFM_C102270CA	C1_02270C_A		orf19.11168	orf19.3684	3478.18	0.20737	0.086249	-2.40432	0.0162027	0.183229	Putative oxidoreductase; Spider biofilm induced
CAALFM_C400450CA	C4_00450C_A	PGA10	orf19.13119	orf19.5674	3864.28	0.24321	0.101175	-2.40386	0.0162232	0.183229	GPI anchored membrane protein; utilization of hemin and hemoglobin for Fe in host; Rim101 at ph8/hypoxia/ketoconazole/ciclopirox/hypha-induced; required for RPMI biofilm formation, Bcr1-induced in a/a biofilm; rat catheter biofilm repressed
CAALFM_C112220WA	C1_12220W_A	CDC6	orf19.12707	orf19.5242	398.977	0.491447	0.204816	-2.39946	0.0164194	NA	Putative ATP-binding protein with a predicted role in DNA replication; member of conserved Mcm1p regulon; periodic mRNA expression, peak at cell-cycle M/G1 phase
CAALFM_C402200CA	C4_02200C_A		orf19.12039	orf19.4570	326.899	0.552331	0.230475	-2.3965	0.0165527	NA	Ortholog of C. dubliniensis CD36 : Cd36_42090, Debaryomyces hansenii CBS767 : DEHA2C14872g, Pichia stipitis Pignal : PICST_74821 and Candida tropicalis NEW ASSEMBLY : CTRG1_00174
CAALFM_C401290WA	C4_01290W_A		orf19.12128	orf19.4658	11789.4	0.17854	0.0746557	-2.39151	0.0167793	0.188585	RING finger and CHY zinc finger domain-containing protein; mutant are viable
CAALFM_C100160CA	C1_00160C_A		orf19.13509	orf19.6090	10453.5	-0.655909	0.27427	2.39148	0.0167807	0.188585	Putative nucleolar protein with a predicted role in pre-rRNA processing and ribosome biogenesis; repressed by nitric oxide; required for flow model biofilm formation; Spider biofilm repressed
CAALFM_C405070CA	C4_05070C_A	ARG8	orf19.3771	orf19.3770	4350.76	0.213578	0.0893469	-2.39043	0.0168285	0.188654	Putative acetylornithine aminotransferase; Gcn2, Gcn4 regulated; rat catheter biofilm induced; Spider biofilm induced
CAALFM_C303790WA	C3_03790W_A	MEU1	orf19.14200	orf19.6938	8178.68	0.869423	0.364583	-2.3847	0.0170929	0.191145	Putative methylthioadenosine phosphorylase; protein level decreases in stationary phase cultures
CAALFM_C601400WA	C6_01400W_A		orf19.10948	orf19.3444	1047.58	0.310547	0.130581	-2.3782	0.0173974	0.193472	Predicted membrane transporter, member of the drug:proton antiporter (14 spanner) (DHA2) family, major facilitator superfamily (MFS); Hap43p-repressed gene
CAALFM_CR07080WA	CR_07080W_A		orf19.9378	orf19.1815	4743.29	-0.190721	0.0802096	2.37779	0.0174169	0.193472	Ortholog of S. cerevisae/S. pombe Tif6; constituent of 66S pre-ribosomal particles; Spider biofilm induced
CAALFM_C204230WA	C2_04230W_A	BAT21	orf19.8417	orf19.797	21437.4	-0.218848	0.0920487	2.37753	0.0174292	0.193472	Putative branched chain amino acid aminotransferase; regulated by Gcn4, Gcn2; induced in response to amino acid starvation (3-aminotriazole treatment); early-stage flow model biofilm formation
CAALFM_C703420CA	C7_03420C_A	SNG3	orf19.8913	orf19.1333	2890.04	0.274633	0.115598	-2.37576	0.017513	0.193721	Putative membrane transporter; Hap43p-induced gene; mutation confers hypersensitivity to toxic ergosterol analog; shows colony morphology-related gene regulation by Ssn6p
CAALFM_C503550WA	C5_03550W_A		orf19.6665	orf19.6665	8737.22	-0.192276	0.0809498	2.37525	0.0175372	0.193721	Ortholog(s) have structural constituent of nuclear pore activity
CAALFM_C208600WA	C2_08600W_A	GTR1	orf19.11100	orf19.3617	1043.05	0.347843	0.146834	-2.36896	0.0178384	0.19657	Putative GTP-binding protein; involved in activation of TOR1C during starvation response; transcript is upregulated in clinical isolates from HIV+ patients with oral candidiasis; (see Locus History Note for Assembly 19 correction)
CAALFM_C700170WA	C7_00170W_A	VPS70	orf19.7106	orf19.7106	19509.6	0.665588	0.281402	-2.36525	0.0180177	0.19766	Has domain(s) with predicted peptidase activity and role in proteolysis
CAALFM_C405770CA	C4_05770C_A	CFL1	orf19.8848	orf19.1263	2782.79	0.266999	0.112913	-2.36465	0.0180471	0.19766	Protein similar to ferric reductase Fre10p; possible functional homolog of S. cerevisiae Fre1p (reports differ); transcription is negatively regulated by Sfu1p, copper, amphotericin B, caspofungin; induced by ciclopirox olamine
CAALFM_C204180CA	C2_04180C_A		orf19.8422	orf19.804	3023.85	0.220867	0.0934206	-2.36422	0.0180682	0.19766	Putative mitochondrial carrier family transporter; rat catheter biofilm induced
CAALFM_C107700CA	C1_07700C_A	VRG4	orf19.8817	orf19.1232	2405.22	0.269136	0.114237	-2.35595	0.0184752	0.201624	GDP-mannose transporter; essential; required for glycosylation, hyphal growth; functional homolog of S. cerevisiae Vrg4p, which imports GDP-mannose from cytoplasm to Golgi for protein and lipid mannosylation; no mammalian homolog
CAALFM_C406430CA	C4_06430C_A		orf19.10409	orf19.2891	2229.76	0.25003	0.106225	-2.35377	0.0185843	0.202328	Ortholog(s) have role in cellular response to oxidative stress, protein quality control for misfolded or incompletely synthesized proteins and mitochondrial inner membrane localization
CAALFM_C202880CA	C2_02880C_A	EBP7	orf19.13238	orf19.5816	7511.74	1.24257	0.528549	-2.35091	0.0187278	0.203401	Putative NADPH oxidoreductase; mutation confers hypersensitivity to toxic ergosterol analog; oxidative stress-induced via Cap1p
CAALFM_C205410WA	C2_05410W_A		orf19.3572.3	orf19.3572.3	28430.3	-0.162183	0.0690949	2.34725	0.0189125	0.204893	Ribosomal 60S subunit protein L31B; Spider biofilm repressed
CAALFM_C100070WA	C1_00070W_A	MVD	orf19.13524	orf19.6105	13887.2	-0.177699	0.0757366	2.34628	0.0189619	0.204893	Mevalonate diphosphate decarboxylase; functional homolog of S. cerevisiae Erg19; possible drug target; regulated by carbon source, yeast-hypha switch, growth phase, antifungals; gene has intron; rat catheter, Spider biofilm repressed
CAALFM_C502270WA	C5_02270W_A	THR4	orf19.11708	orf19.4233	26503.7	-0.197546	0.0842232	2.34551	0.0190009	0.204893	Putative threonine synthase; protein present in exponential and stationary growth phase yeast cultures; Gcn4p-regulated; sumoylation target
CAALFM_CR10790WA	CR_10790W_A	MAL2	orf19.7668	orf19.7668	674.014	0.457527	0.195148	-2.34452	0.0190518	NA	Alpha-glucosidase; hydrolyzes sucrose for sucrose utilization; transcript regulated by Suc1, induced by maltose, repressed by glucose; Tn mutation affects filamentous growth; upregulated in RHE model; rat catheter and Spider biofilm induced
CAALFM_C401370WA	C4_01370W_A	ILV6	orf19.12119	orf19.4650	20966.4	-0.175359	0.0748162	2.34387	0.019085	0.205312	Putative regulatory subunit of acetolacetate synthase; alkaline induced; regulated by Gcn2 and Gcn4; protein present in exponential and stationary growth phase yeast; Spider biofilm repressed
CAALFM_CR06660WA	CR_06660W_A	SEO1	orf19.8319	orf19.700	11478.3	1.45622	0.621691	-2.34236	0.0191624	0.205655	Protein with similarity to permeases; Sfu1-repressed; flucytosine induced; induced by Mnl1 under weak acid stress; flow model biofilm repressed
CAALFM_C111760CA	C1_11760C_A		orf19.8733	orf19.1140	4388.42	0.246178	0.105159	-2.34099	0.0192325	0.205919	Protein of unknown function; Spider biofilm repressed
CAALFM_C402360WA	C4_02360W_A	AMS1	orf19.10284	orf19.2768	31677.9	0.166007	0.0709433	-2.34	0.0192839	0.205983	Putative alpha-mannosidase; transcript regulated by Nrg1; induced during cell wall regeneration; flow model biofilm induced; Spider biofilm induced
CAALFM_C302870CA	C3_02870C_A		orf19.7910	orf19.278	769.824	0.386171	0.165052	-2.33969	0.0192996	NA	Protein of unknown function; required for adhesion to abiotic substrate; Spider biofilm induced
CAALFM_C106610CA	C1_06610C_A	HAK1	orf19.13627	orf19.6249	10528.6	-0.210432	0.0901252	2.33488	0.0195495	0.208053	Putative potassium transporter; similar to Schwanniomyces occidentalis Hak1p; amphotericin B induced; induced upon phagocytosis by macrophage; Hap43-repressed; rat catheter biofilm repressed
CAALFM_C114230CA	C1_14230C_A	IRR1	orf19.7233	orf19.7232	2444.58	-0.242408	0.103837	2.3345	0.0195696	0.208053	Putative cohesin complex subunit; cell-cycle regulated periodic mRNA expression
CAALFM_C700520WA	C7_00520W_A		orf19.7067	orf19.7067	13869	-0.157186	0.0673623	2.33345	0.0196246	0.208149	Ortholog(s) have RNA polymerase II C-terminal domain phosphoserine binding, RNA polymerase II complex binding, transcription coregulator activity, triplex DNA binding activity
CAALFM_C206960WA	C2_06960W_A	SPE3	orf19.9790	orf19.2250	8169.53	-0.215345	0.0923501	2.33184	0.0197093	0.208559	Putative spermidine synthase; predicted role in pantothenate and spermidine biosynthesis; Spider biofilm repressed
CAALFM_C601500CA	C6_01500C_A	TRY5	orf19.10938	orf19.3434	7251.44	0.182206	0.078315	-2.32658	0.0199879	0.211014	Zn(II)2Cys6 transcription factor; regulator of yeast form adherence; required for yeast cell adherence to silicone substrate
CAALFM_CR04860CA	CR_04860C_A		orf19.13684	orf19.6307	671.264	0.509091	0.218899	-2.32569	0.0200353	NA	Ortholog of C. dubliniensis CD36 : Cd36_30250, C. auris B8441 : B9J08_001969, Candida tenuis NRRL Y-1498 : CANTEDRAFT_98619 and Debaryomyces hansenii CBS767 : DEHA2G22594g
CAALFM_C703270WA	C7_03270W_A		orf19.5128	orf19.5126	1770.8	-0.287237	0.123561	2.32465	0.0200906	0.211605	Putative adhesin-like protein
CAALFM_C102640CA	C1_02640C_A	TOM20	orf19.10470	orf19.2953	4448.38	-0.198683	0.0856372	2.32006	0.0203376	0.212648	Putative mitochondrial primary import receptor
CAALFM_CR04500CA	CR_04500C_A		orf19.8174	orf19.541	22242.4	1.79831	0.775172	-2.31989	0.0203468	0.212648	Has domain(s) with predicted 2-oxoglutarate-dependent dioxygenase activity
CAALFM_C401160WA	C4_01160W_A	CRD2	orf19.12144.1	orf19.4674.1	8549.61	-0.276458	0.119186	2.31954	0.0203655	0.212648	Metallothionein; for adaptation to growth in high copper; basal transcription is cadmium-repressed; Ssn6 regulated; complements copper sensitivity of an S. cerevisiae cup1 mutant; regulated by Sef1, Sfu1, and Hap43; Spider biofilm induced
CAALFM_C702060WA	C7_02060W_A	LIG1	orf19.13864	orf19.6511	5619.74	-0.229443	0.0989305	2.31923	0.0203826	0.212648	tRNA ligase; functional homolog of S. cerevisiae Trl1
CAALFM_CR05750WA	CR_05750W_A		orf19.13958	orf19.6637	24291.9	0.18171	0.0783755	-2.31846	0.0204243	0.212648	Predicted glycosyl hydrolase; hypoxia induced; flow model biofilm induced
CAALFM_C700990WA	C7_00990W_A	RPP0	orf19.7015	orf19.7015	85611.9	-0.175217	0.0756946	2.31479	0.0206245	0.214239	Putative ribosomal protein; antigenic in mouse; repressed upon phagocytosis by murine macrophage; induced by Tbf1; overlaps orf19.7014; Spider biofilm repressed
CAALFM_C504310WA	C5_04310W_A		orf19.3917	orf19.3916	1243.42	0.3398	0.147123	-2.30963	0.0209088	0.216503	Ortholog of C. dubliniensis CD36 : Cd36_53980, C. parapsilosis CDC317 : CPAR2_100980, C. auris B8441 : B9J08_004358 and Candida tenuis NRRL Y-1498 : CANTEDRAFT_116966
CAALFM_C104450CA	C1_04450C_A	FMA1	orf19.5193	orf19.6837	13930.9	-0.181132	0.0784427	2.3091	0.020938	0.216503	Putative oxidoreductase; induced by ciclopirox olamine; upregulation correlates with clinical development of fluconazole resistance; Spider biofilm repressed
CAALFM_C401070WA	C4_01070W_A	HGT17	orf19.12151	orf19.4682	40486.4	0.232023	0.100569	-2.30711	0.0210489	0.217154	Putative MFS family glucose transporter; 20 members in C. albicans; 12 probable membrane-spanning segments; induced at low (0.2%, compared to 2%) glucose in rich media; Spider biofilm induced
CAALFM_C304650WA	C3_04650W_A		orf19.13346	orf19.5925	1391.36	-0.310953	0.135005	2.30327	0.0212636	0.217954	Ortholog of S. cerevisiae : AIM6, C. glabrata CBS138 : CAGL0C05533g, C. dubliniensis CD36 : Cd36_84610, C. parapsilosis CDC317 : CPAR2_404550 and C. auris B8441 : B9J08_003753
CAALFM_C301900CA	C3_01900C_A		orf19.9225	orf19.1656	1401.17	-0.278312	0.12088	2.30239	0.0213133	0.217954	Protein with a predicted FYVE/PHD zinc finger domain; Hap43-repressed; Spider biofilm induced
CAALFM_C106810WA	C1_06810W_A	CAT1	orf19.13609	orf19.6229	59117	-0.203692	0.0884764	2.30222	0.021323	0.217954	Catalase; resistance to oxidative stress, neutrophils, peroxide; role in virulence; regulated by iron, ciclopirox, fluconazole, carbon source, pH, Rim101, Ssn6, Hog1, Hap43, Sfu1, Sef1, farnesol, core stress response; Spider biofilm induced
CAALFM_C106870CA	C1_06870C_A		orf19.6222.1	orf19.6222.1	449.564	-0.480833	0.208877	2.302	0.0213353	NA	Ortholog of C. parapsilosis CDC317 : CPAR2_208910, Candida tenuis NRRL Y-1498 : CANTEDRAFT_114047, Debaryomyces hansenii CBS767 : DEHA2D14388g and Pichia stipitis Pignal : PICST_37629
CAALFM_C503060CA	C5_03060C_A	TNA1	orf19.11811	orf19.4335	3506.27	-0.2472	0.107392	2.30184	0.021344	0.217954	Putative nicotinic acid transporter; detected at germ tube plasma membrane by mass spectrometry; transcript induced upon phagocytosis by macrophage; rat catheter biofilm induced
CAALFM_C202980CA	C2_02980C_A	DLD1	orf19.13227	orf19.5805	19761.6	0.971416	0.42211	-2.30133	0.0213728	0.217954	Putative D-lactate dehydrogenase; white cell-specific trancript; colony morphology-related gene regulation by Ssn6; Hap43-repressed; rat catheter biofilm induced; Spider biofilm repressed
CAALFM_C206310CA	C2_06310C_A	GSP1	orf19.12948	orf19.5493	32546.6	-0.1438	0.0625058	2.30058	0.0214153	0.217954	Small RAN G-protein; essential; no prenylation predicted; can rescue S. cerevisiae gsp1 viability; macrophage/pseudohyphal-induced; transcript not regulated by white-opaque, yeast-hypha switching; GlcNAc-induced; Spider biofilm repressed
CAALFM_C401090CA	C4_01090C_A		orf19.12149	orf19.4680	1693.25	0.922672	0.401691	-2.29697	0.0216205	0.218634	Possile protease; mutation confers hypersensitivity to toxic ergosterol analog
CAALFM_C113050WA	C1_13050W_A	RPL14	orf19.4931.1	orf19.4931.1	31205.4	-0.140637	0.0612287	2.29691	0.0216242	0.218634	Ribosomal protein L14; promoter bound directly by Tbf1p; Hap43p-induced gene
CAALFM_C305530WA	C3_05530W_A	OST1	orf19.6988	orf19.6988	6048.05	0.200249	0.0871878	-2.29676	0.0216327	0.218634	Alpha subunit of the oligosaccharyltransferase complex of the ER lumen; catalyzes asparagine-linked glycosylation of newly synthesized proteins; Spider biofilm repressed
CAALFM_C106960WA	C1_06960W_A	SUI2	orf19.13594	orf19.6213	5529.13	-0.186158	0.0810789	2.29601	0.0216752	0.218634	Translation initiation factor eIF2, alpha chain; genes encoding ribosomal subunits, translation factors, and tRNA synthetases are downregulated upon phagocytosis by murine macrophage; stationary phase enriched protein
CAALFM_C402050WA	C4_02050W_A	HGH1	orf19.12056	orf19.4587	822.454	-0.342218	0.149103	2.29518	0.0217229	NA	Putative HMG1/2-related protein; transcript regulated by Mig1
CAALFM_C203120WA	C2_03120W_A	AMO1	orf19.13206	orf19.5784	25278.3	-0.250542	0.109214	2.29405	0.0217877	0.219281	Putative peroxisomal copper amine oxidase
CAALFM_C111040WA	C1_11040W_A	RPL29	orf19.2310.1	orf19.2310.1	9544.69	-0.206157	0.0900594	2.28912	0.0220721	0.221651	Ribosomal protein L29; induced upon germ tube formation; colony morphology-related gene regulation by Ssn6; intron in 5'-UTR; Spider biofilm repressed
CAALFM_C208370CA	C2_08370C_A	TEF1	orf19.5119	orf19.1435	29277.8	-0.14062	0.0615059	2.28629	0.0222374	0.222817	Translation elongation factor 1-alpha; at cell surface; binds human plasminogen; macrophage/pseudohyphal-induced; induced in RHE model of oral candidiasis, in clinical oral candidiasis isolates; possibly essential; Spider biofilm repressed
CAALFM_C206170CA	C2_06170C_A	ECM17	orf19.5477	orf19.4099	65588.2	0.250792	0.109895	-2.28211	0.0224827	0.224778	Putative sulfite reductase beta subunit; role in cell wall biogenesis; regulated by Tsa1/Tsa1B in H2O2 stress; Gcn4-regulated; Tbf1-activated; Hap43-repressed; Spider, flow, F-12/CO2 model biofilm induced
CAALFM_CR02540WA	CR_02540W_A	CHO2	orf19.7802	orf19.169	3121.91	0.313308	0.137423	-2.27988	0.0226146	0.225598	Phosphatidyl-ethanolamine N-methyltransferase; fungal-specific (no human or murine homolog); amphotericin B repressed; Hap43p-induced gene
CAALFM_C403500CA	C4_03500C_A		orf19.10886	orf19.3378	380.45	0.529738	0.232636	-2.27711	0.0227796	NA	Protein of unknown function; regulated by Tsa1, Tsa1B in minimal media at 37 degrees C
CAALFM_C301450CA	C3_01450C_A	MET18	orf19.9273	orf19.1706	2122.74	0.278463	0.1223	-2.27688	0.0227933	0.226881	Putative protein with a predicted role in nucleotide excision repair (NER) and RNA polymerase II (RNAP II) transcription; Plc1p-regulated
CAALFM_C400890WA	C4_00890W_A	ARO1	orf19.12175	orf19.4704	44054.9	-0.203571	0.0895661	2.27286	0.0230348	0.228782	Putative pentafunctional arom enzyme; required for aromatic amino acid biosynthesis; involved in cell wall integrity and formation of biofilm; fungal-specific (no human or murine homolog); Gcn2p-, Gcn4p-regulated
CAALFM_CR03280WA	CR_03280W_A	IFR2	orf19.9932	orf19.2396	8181.34	0.22121	0.0973882	-2.27143	0.0231212	0.229138	Zinc-binding dehydrogenase; induced by benomyl, ciclopirox olamine, alpha pheromone, Hap43; regulated by oxidative stress via Cap1, osmotic stress via Hog1; protein present in exponential and stationary phase; rat catheter biofilm repressed
CAALFM_C110390CA	C1_10390C_A	RPL42	orf19.4909.1	orf19.4909.1	27301.1	-0.167836	0.0739808	2.26864	0.0232902	0.230309	Putative 60S ribosomal subunit protein; colony morphology-related gene regulation by Ssn6; Spider biofilm repressed
CAALFM_C210000CA	C2_10000C_A		orf19.1782.1	orf19.1782.1	363.559	0.476402	0.210578	-2.26236	0.0236753	NA	Ortholog of C. parapsilosis CDC317 : CPAR2_407200.1, C. dubliniensis CD36 : Cd36_24070, Candida metapsilosis : CMET_2070 and Pichia stipitis Pignal : PICST_31669
CAALFM_C403300CA	C4_03300C_A		orf19.1440.2	orf19.1440.2	547.737	0.39085	0.172784	-2.26207	0.0236932	NA	Ortholog of C. dubliniensis CD36 : Cd36_62310 and Candida tropicalis NEW ASSEMBLY : CTRG1_CGOB_00040
CAALFM_C306030WA	C3_06030W_A	NOG1	orf19.7384	orf19.7384	892.696	-0.560324	0.247957	2.25977	0.0238358	0.23519	Putative GTPase; mutation confers hypersensitivity to 5-fluorocytosine (5-FC), 5-fluorouracil (5-FU), and tubercidin (7-deazaadenosine); repressed by prostaglandins; Hap43-induced
CAALFM_CR00360CA	CR_00360C_A	LEU1	orf19.7498	orf19.7498	31643.1	-0.152481	0.0675359	2.25778	0.0239596	0.235898	3-isopropylmalate dehydratase; antigenic in humans; repressed in hyphae; alkaline repressed; upregulated by human whole blood or PMNs; regulated by Sef1, Sfu1, and Hap43; rat catheter biofilm induced, Spider biofilm repressed
CAALFM_C207860WA	C2_07860W_A		orf19.9742	orf19.2196	1280.68	-0.307885	0.13654	2.25491	0.0241389	0.237147	Ortholog(s) have ubiquitin binding activity
CAALFM_C209000CA	C2_09000C_A		orf19.7834	orf19.204	521.155	0.414352	0.184023	-2.25163	0.0243455	NA	Ortholog of C. dubliniensis CD36 : Cd36_23180, Candida tropicalis NEW ASSEMBLY : CTRG1_01968, Candida tropicalis MYA-3404 : CTRG_01968 and Candida albicans WO-1 : CAWG_05983
CAALFM_C503790WA	C5_03790W_A	GUK1	orf19.8712	orf19.1115	527.701	-0.406396	0.180567	2.25067	0.0244062	NA	Putative guanylate kinase; identified in extracts from biofilm and planktonic cells; protein level decrease in stationary phase cultures; Hap43p-induced gene
CAALFM_C202950WA	C2_02950W_A	BNA31	orf19.13231	orf19.5809	3894.22	0.777323	0.345411	-2.25043	0.0244217	0.239407	Putative arylformamidase, enzyme of the NAD biosynthesis pathway; Gcn4p-regulated
CAALFM_C403070WA	C4_03070W_A	PGA54	orf19.10200	orf19.2685	1294.35	-0.270649	0.120328	2.24926	0.0244962	0.239618	GPI-anchored protein; Hog1-repressed; induced in cyr1 or efg1 mutant or in hyphae; colony morphology-related gene regulation by Ssn6; induced in RHE model; mRNA binds She3; regulated in Spider biofilms by Tec1, Egf1, Ntd80, Rob1, Brg1
CAALFM_C104150CA	C1_04150C_A		orf19.8651	orf19.1049	266.232	0.546761	0.243254	-2.2477	0.0245954	NA	Predicted NUDIX hydrolase domain; Hap43-induced
CAALFM_CR02210WA	CR_02210W_A		orf19.11235	orf19.3751	2288.64	-0.232435	0.103505	2.24563	0.024728	0.241315	Putative serine/threonine protein kinase; possibly an essential gene, disruptants not obtained by UAU1 method
CAALFM_C210860CA	C2_10860C_A		orf19.12829	orf19.5369	11070	-0.173755	0.0774041	2.24477	0.0247826	0.241315	Uroporphyrinogen decarboxylase; catalyzes the 5th step in the heme biosynthetic pathway; flow model and Spider biofilm repressed
CAALFM_CR04890WA	CR_04890W_A	LYS5	orf19.13681	orf19.6304	1070.1	0.332755	0.148284	-2.24405	0.0248295	0.241315	Phosphopantetheinyl transferase; enzyme of lysine biosynthesis; modifies, and thereby activates, Lys2p alpha-aminoadipate reductase; functional homolog of S. cerevisiae Lys5p
CAALFM_C402610CA	C4_02610C_A	SUL2	orf19.10252	orf19.2738	11683.2	0.991866	0.442572	-2.24114	0.0250169	0.242362	Putative sulfate transporter; transcript negatively regulated by Sfu1; amphotericin B induced; F-12/CO2 and Spider biofilm induced
CAALFM_C700730WA	C7_00730W_A	MET28	orf19.7046	orf19.7046	7633.78	-0.21599	0.0963932	2.24072	0.0250443	0.242362	Predicted bZIP domain-containing transcription factor; protein induced during the mating process; possibly essential, disruptants not obtained by UAU1 method; Hap43-repressed; rat catheter biofilm induced
CAALFM_C208050CA	C2_08050C_A	SIT1	orf19.9725	orf19.2179	2808.18	0.356243	0.159091	-2.23924	0.0251401	0.24277	Transporter of ferrichrome siderophores, not ferrioxamine B; required for human epithelial cell invasion in vitro, not for mouse systemic infection; regulated by iron, Sfu1, Rfg1, Tup1, Hap43; rat catheter and Spider biofilm induced
CAALFM_C100700WA	C1_00700W_A		orf19.13456	orf19.6035	2452.92	0.285689	0.127728	-2.2367	0.025306	0.243853	Protein of unknown function; repressed by nitric oxide
CAALFM_C601370WA	C6_01370W_A		orf19.10951	orf19.3447	4072.82	0.264829	0.118523	-2.23441	0.0254562	0.244779	Ortholog(s) have mannosyltransferase activity, role in GPI anchor biosynthetic process, protein processing, ubiquitin-dependent ERAD pathway and endoplasmic reticulum, glycosylphosphatidylinositol-mannosyltransferase I complex localization
CAALFM_C503020WA	C5_03020W_A	CCC2	orf19.11803	orf19.4328	1375.53	0.301632	0.135154	-2.23176	0.0256307	0.245066	Copper-transporting P-type ATPase of Golgi; required for wild-type iron assimilation (indirect effect via Fet3p); induced by iron starvation, ciclopirox olamine; caspofungin repressed; not required for virulence in mouse systemic infection
CAALFM_C209600CA	C2_09600C_A		orf19.8972	orf19.1394	1941.6	-0.242325	0.108585	2.23166	0.0256377	0.245066	Putative protein of unknown function; mutant is viable; protein level decreases in stationary phase cultures; Spider biofilm induced
CAALFM_C108980CA	C1_08980C_A	ZWF1	orf19.12218	orf19.4754	31184.2	0.219289	0.0982701	-2.2315	0.0256483	0.245066	Glucose-6-phosphate dehydrogenase; antigenic in mice; activity induced by O2 or oxidizing agents H2O2, menadione, macrophage; caspofungin repressed; induced in core stress response; regulated by Gcn2, Gcn4; rat catheter biofilm repressed
CAALFM_C105290WA	C1_05290W_A	GRS1	orf19.8067	orf19.437	32365.5	-0.153991	0.0691421	2.22717	0.0259356	0.247289	Putative tRNA-Gly synthetase; genes encoding ribosomal subunits, translation factors, tRNA synthetases are downregulated upon phagocytosis by murine macrophage; stationary phase enriched protein
CAALFM_C204470WA	C2_04470W_A	ADH3	orf19.11981	orf19.4505	555.227	0.409847	0.184143	-2.2257	0.0260342	NA	Putative NAD-dependent (R,R)-butanediol dehydrogenase; regulated by white-opaque switch; induced by nitric oxide independent of Yhb1; Spider biofilm induced
CAALFM_CR01850CA	CR_01850C_A		orf19.2583.2	orf19.2583.2	676.39	0.350367	0.157547	-2.2239	0.0261555	NA	Pseudogene; formerly an ORF Predicted by Annotation Working Group
CAALFM_C700240WA	C7_00240W_A		orf19.7098	orf19.7098	3118.6	-0.209661	0.0943456	2.22226	0.0262654	0.249625	Putative protein of unknown function; Hap43-repressed; repressed by nitric oxide; Spider biofilm induced
CAALFM_C209070CA	C2_09070C_A		orf19.196	orf19.4066	13319.2	0.175645	0.0790707	-2.22136	0.0263263	0.249625	Putative glycerol-3-phosphate acyltransferase; Hog1-repressed
CAALFM_C108760WA	C1_08760W_A		orf19.12196	orf19.4734	2286.08	-0.220597	0.0993202	2.22107	0.0263459	0.249625	Protein of unknown function; Hap43-repressed
CAALFM_C202540WA	C2_02540W_A		orf19.9151	orf19.1578	2657.92	-0.39169	0.176582	2.21818	0.0265424	0.250958	Ortholog of S. cereviaie Rrp5, an RNA binding protein involved in synthesis of 18S and 5.8S rRNAs; Hap43-induced gene
CAALFM_C404320WA	C4_04320W_A	FRE10	orf19.8991	orf19.1415	12622.7	0.154563	0.0697095	-2.21724	0.0266067	0.250958	Major cell-surface ferric reductase under low-iron conditions; 7 transmembrane regions and a secretion signal predicted; Tup1, Rim101, Ssn6, Hog1, caspofungin repressed; ciclopirox olamine induced; rat catheter biofilm induced
CAALFM_C111030WA	C1_11030W_A	RPL82	orf19.9847	orf19.2311	8249.82	-0.187562	0.0846184	2.21656	0.0266528	0.250958	Predicted ribosomal protein; genes encoding cytoplasmic ribosomal subunits, translation factors, and tRNA synthetases are downregulated upon phagocytosis by murine macrophage
CAALFM_C110240CA	C1_10240C_A		orf19.12359	orf19.4894	2470.18	0.256088	0.115618	-2.21496	0.0267629	0.251471	Protein with similarity to S. cerevisiae Yer010cp, a protein of unknown function belonging to the prokaryotic RraA family; repressed by benomyl; Hap43-induced; Spider biofilm induced
CAALFM_C201760CA	C2_01760C_A		orf19.9065	orf19.1488	1307.7	0.271924	0.122826	-2.2139	0.0268355	0.251631	Ortholog of C. dubliniensis CD36 : Cd36_16630, C. parapsilosis CDC317 : CPAR2_210300, C. auris B8441 : B9J08_000158 and Candida tenuis NRRL Y-1498 : CANTEDRAFT_116870
CAALFM_CR04820WA	CR_04820W_A		orf19.13688	orf19.6311	682.897	0.388245	0.17538	-2.21374	0.0268469	NA	Protein of unknown function; Hap43-induced; rat catheter and Spider biofilm induced
CAALFM_C601630WA	C6_01630W_A	TIF3	orf19.10927	orf19.3423	3759.98	-0.261417	0.118233	2.21104	0.0270332	0.252962	Putative translation initiation factor; genes encoding ribosomal subunits, translation factors, and tRNA synthetases are downregulated upon phagocytosis by murine macrophage
CAALFM_C600290WA	C6_00290W_A		orf19.8780	orf19.1189	28386.3	-0.181324	0.0820434	2.2101	0.0270985	0.25305	Protein of unknown function; regulated by yeast-hypha switch; induced by Mnl1 in weak acid stress; 5' UTR intron; repressed by chlamydospore formation in C. albicans and C. dubliniensis; rat catheter, Spider and flow model biofilm induced
CAALFM_C503800WA	C5_03800W_A		orf19.8711	orf19.1114	500.021	-0.496321	0.224628	2.20952	0.0271385	NA	Cytochrome c oxidase subunit; membrane-localized protein; rat catheter biofilm induced
CAALFM_C306850WA	C3_06850W_A	FCR1	orf19.14109	orf19.6817	1021.46	-0.442154	0.200415	2.20619	0.0273708	0.254772	Transcription factor; repressor of fluconazole/ketoconazole/brefeldin A resistance; Tn mutation enhances filamentation; partially rescues S. cerevisiae pdr1 pdr3 fluconazole sensitivity; rat catheter biofilm induced/Spider biofilm repressed
CAALFM_C407060WA	C4_07060W_A		orf19.10615	orf19.3103	8037.08	-0.248188	0.112514	2.20584	0.0273955	0.254772	Ortholog(s) have RNA polymerase III activity, role in tRNA transcription by RNA polymerase III and RNA polymerase III complex localization
CAALFM_C403370CA	C4_03370C_A		orf19.10872	orf19.3364	2369.04	0.289153	0.131241	-2.20322	0.0275789	0.255953	Ortholog of C. parapsilosis CDC317 : CPAR2_403360, Debaryomyces hansenii CBS767 : DEHA2D00814g, Pichia stipitis Pignal : PICST_32156 and Candida guilliermondii ATCC 6260 : PGUG_04611
CAALFM_C401460CA	C4_01460C_A		orf19.12108	orf19.4639	1915.65	0.29258	0.132954	-2.20062	0.0277629	0.256752	Protein present in exponential and stationary growth phase yeast cultures
CAALFM_C205090WA	C2_05090W_A	MAK5	orf19.11024	orf19.3540	962.686	-0.499668	0.227123	2.19999	0.0278076	0.256752	Putative nucleolar DEAD-box RNA helicase; oxidative stress-repressed via Cap1; repressed by prostaglandins
CAALFM_C305380WA	C3_05380W_A		orf19.6976	orf19.6976	984.32	0.2955	0.134354	-2.19941	0.0278487	0.256752	Predicted MFS membrane transporter; member of the proton coupled folate transporter/heme carrier protein family; virulence-group-correlated expression; Spider biofilm induced
CAALFM_C201340WA	C2_01340W_A		orf19.9542	orf19.1991	10516.6	0.161792	0.0735858	-2.19869	0.0279003	0.256752	Has domain(s) with predicted integral component of membrane localization
CAALFM_C702690CA	C7_02690C_A	EPT1	orf19.11179	orf19.3695	1042.12	0.292614	0.13317	-2.19729	0.0279995	0.256752	Diacylglycerol cholinephosphotransferase and ethanolaminephosphotransferase, catalyzes the final step in Kennedy pathway of phosphatidylcholine and phosphatidylethanolamine biosynthesis
CAALFM_C105510CA	C1_05510C_A	RPS27A	orf19.413.1	orf19.413.1	1259.74	0.307249	0.139839	-2.19717	0.0280081	0.256752	Ribosomal protein S27; rat catheter and Spider biofilm induced
CAALFM_C113870WA	C1_13870W_A	MET3	orf19.12492	orf19.5025	26488.1	0.845551	0.384968	-2.19642	0.0280618	0.256752	ATP sulfurlyase; sulfate assimilation; repressed by Met, Cys, Sfu1, or in fluconazole-resistant isolate; Hog1, caspofungin, white phase-induced; induced on biofilm formation, even in presence of Met and Cys; Spider, F-12/CO2 biofilm induced
CAALFM_C100990CA	C1_00990C_A	NMA111	orf19.3288.1	orf19.3288	1418.73	-0.39633	0.180563	2.19497	0.0281656	0.257181	Putative serine protease and general molecular chaperone; macrophage-induced gene; repressed in core stress response; merged with orf19.3288.1 in Assembly 21
CAALFM_C206390CA	C2_06390C_A	IMH3	orf19.19	orf19.18	13635.1	-0.192896	0.0880185	2.19153	0.0284131	0.258886	Inosine monophosphate (IMP) dehydrogenase; enzyme of GMP biosynthesis; target of mycophenolic acid and mizoribine monophosphate; antigenic during infection; repressed in core stress response; snoRNA snR54 encoded within IMH3 intron
CAALFM_C703450CA	C7_03450C_A	HSM3	orf19.8911	orf19.1331	12116.9	0.190668	0.0870627	-2.19001	0.0285237	0.258886	Ortholog(s) have role in mismatch repair, proteasome regulatory particle assembly and cytosol, nucleus localization
CAALFM_CR02820WA	CR_02820W_A	PGM2	orf19.10359	orf19.2841	90175.1	0.129696	0.0592218	-2.19001	0.0285237	0.258886	Ortholog of S. cerevisiae Pgm2; induced in planktonic culture; Tye7p-regulated; flow model biofilm induced; rat catheter biofilm repressed
CAALFM_C305430WA	C3_05430W_A		orf19.6981	orf19.6981	1847.23	0.263666	0.120521	-2.18772	0.0286901	0.259875	Ortholog(s) have role in vacuole organization
CAALFM_C505280CA	C5_05280C_A	SDH4	orf19.11505	orf19.4022	547.479	-0.423611	0.193724	2.18668	0.0287662	NA	Succinate dehydrogenase, membrane subunit; induced in high iron
CAALFM_C402850WA	C4_02850W_A		orf19.10226	orf19.2711	1764.45	-0.242138	0.110735	2.18665	0.0287678	0.259988	Similar to S. cerevisiae Elp2, an Elongator complex subunit required for modification of wobble nucleosides in tRNA; repressed in core stress response
CAALFM_C200340CA	C2_00340C_A	ARO8	orf19.9645	orf19.2098	53078.5	-0.165206	0.0755753	2.18598	0.0288174	0.259988	Aromatic transaminase of the Ehrlich fusel oil pathway of aromatic alcohol biosynthesis; Rim101 independent alkaline induction; protein abundance affected by URA3 expression in CAI-4 strain; Gcn4-regulated; stationary phase enriched
CAALFM_C304250WA	C3_04250W_A	WSC1	orf19.13289	orf19.5867	2010.85	-0.247755	0.113422	2.18435	0.0289362	0.26027	Putative cell wall component; transcript upregulated in cyr1 mutant (yeast or hyphae); Spider and flow model biofilm induced
CAALFM_C603780CA	C6_03780C_A		orf19.13175	orf19.5752	6780.83	0.166418	0.0761992	-2.18398	0.0289636	0.26027	Ortholog(s) have ubiquitin-protein transferase activity, role in SCF-dependent proteasomal ubiquitin-dependent protein catabolic process and SCF ubiquitin ligase complex localization
CAALFM_C701130CA	C7_01130C_A		orf19.6897	orf19.6897	18.4966	2.00193	0.916659	-2.18394	0.0289664	NA	Protein of unknown function
CAALFM_CR04300WA	CR_04300W_A		orf19.8149	orf19.518	4891.9	-0.212295	0.0972618	2.18272	0.0290567	0.26059	Ortholog(s) have tRNA (cytosine-5-)-methyltransferase activity, tRNA binding activity
CAALFM_C100900WA	C1_00900W_A	RRS1	orf19.13435	orf19.6014	277.602	-0.656435	0.300834	2.18205	0.0291056	NA	Putative ribosome biogenesis and nuclear export protein; Hap43p-induced gene; mutation confers hypersensitivity to 5-fluorocytosine (5-FC), 5-fluorouracil (5-FU), and tubercidin (7-deazaadenosine)
CAALFM_CR07060CA	CR_07060C_A	CRZ2	orf19.9892	orf19.2356	4083.32	-0.196943	0.090329	2.18028	0.0292367	0.261404	C2H2 transcription factor, involved in regulation of early adaptation to murine GI tract; Rim101-repressed at pH 8; required for yeast cell adherence to silicone substrate; Spider biofilm induced
CAALFM_C307150CA	C3_07150C_A	RPS12	orf19.14077	orf19.6785	44613.9	-0.15023	0.0689153	2.17993	0.0292629	0.261404	Acidic ribosomal protein S12; regulated by Gcn4, activated by Tbf1; repressed by amino acid starvation (3-AT); protein abundance is affected by URA3 expression in CAI-4 strain background; sumoylation target; Spider biofilm repressed
CAALFM_C105140WA	C1_05140W_A	BRG1	orf19.11538	orf19.4056	8795.42	-0.26068	0.119638	2.17892	0.029338	0.261558	Transcription factor; recruits Hda1 to hypha-specific promoters; Tn mutation affects filamentation; Hap43-repressed; Spider and flow model biofilm induced; required for Spider biofilm formation; Bcr1-repressed in RPMI a/a biofilms
CAALFM_C209870WA	C2_09870W_A		orf19.8944	orf19.1364	6389.75	0.188736	0.086729	-2.17616	0.0295435	0.262437	Ortholog of S. pombe Stm1 G-protein coupled receptor; PQ-loop domains; constitutive expression independent of MTL or white-opaque status; Hap43-repressed
CAALFM_C101630WA	C1_01630W_A		orf19.10861	orf19.3353	3348.31	0.210352	0.0966673	-2.17604	0.0295524	0.262437	Protein similar to a mitochondrial complex I intermediate-associated protein; fluconazole-repressed; Spider biofilm induced; rat catheter biofilm repressed
CAALFM_C503700CA	C5_03700C_A		orf19.6682	orf19.1124.2	109.225	0.975641	0.449325	-2.17135	0.0299048	NA	Ortholog(s) have diphthine synthase activity and role in peptidyl-diphthamide biosynthetic process from peptidyl-histidine
CAALFM_CR09390CA	CR_09390C_A		orf19.7336	orf19.7336	43.6428	1.62995	0.750676	-2.17131	0.0299075	NA	Predicted membrane transporter; member of the drug:proton antiporter (14 spanner) (DHA2) family, major facilitator superfamily (MFS); Spider biofilm induced
CAALFM_C104660WA	C1_04660W_A	DUR1,2	orf19.8402	orf19.780	34598.4	-0.182128	0.083898	2.17083	0.0299439	0.265171	Urea amidolyase; hydrolyzes urea to CO2; use of urea as N source and for hyphal switch in macrophage; regulated by Nrg1/Hap43; required for virulence; promotes mouse kidney and brain colonization; rat catheter and flow model biofilm induced
CAALFM_C201160WA	C2_01160W_A		orf19.9559	orf19.2008	3158.97	0.309384	0.142548	-2.17039	0.0299774	0.265171	Ortholog(s) have S-methyl-5-thioribose-1-phosphate isomerase activity and role in L-methionine salvage from methylthioadenosine
CAALFM_CR02170WA	CR_02170W_A	MET2	orf19.10149	orf19.2618	25722.2	0.229822	0.106014	-2.16784	0.030171	0.266053	Homoserine acetyltransferase; Hap43p-, Gcn4p-regulated; macrophage/pseudohyphal-repressed; not highly biofilm induced, in contrast to many sulfur amino acid metabolic genes; no human or murine homolog; virulence-group-correlated expression
CAALFM_C503870CA	C5_03870C_A		orf19.8704	orf19.1107	5969.09	0.229081	0.105714	-2.16698	0.030236	0.266053	Protein of unknown function; Spider biofilm induced
CAALFM_C102210WA	C1_02210W_A		orf19.11162	orf19.3678	9330.21	-0.158513	0.0731568	2.16676	0.0302533	0.266053	Ortholog of C. dubliniensis CD36 : Cd36_02060, C. parapsilosis CDC317 : CPAR2_106200, Candida tenuis NRRL Y-1498 : CANTEDRAFT_96322 and Debaryomyces hansenii CBS767 : DEHA2C02310g
CAALFM_C503450WA	C5_03450W_A			snR40	302.766	-0.541139	0.249866	2.16571	0.0303331	NA	C/D box small nucleolar RNA (snoRNA)
CAALFM_C206590CA	C2_06590C_A	GIT1	orf19.7705	orf19.34	530.201	-0.395136	0.182529	2.16478	0.0304045	NA	Glycerophosphoinositol permease; involved in utilization of glycerophosphoinositol as a phosphate source; Rim101-repressed; virulence-group-correlated expression
CAALFM_C204560WA	C2_04560W_A	KTR2	orf19.11970	orf19.4494	846.013	0.332356	0.15358	-2.16405	0.0304602	0.267353	Mannosyltransferase; transcription elevated in chk1, nik1, and sln1 homozygous null mutants; fungal-specific (no human or murine homolog); possibly an essential gene, disruptants not obtained by UAU1 method
CAALFM_CR09070CA	CR_09070C_A		orf19.7304	orf19.7304	6779.22	0.230371	0.106508	-2.16294	0.0305456	0.267584	Protein of unknown function; Hap43-induced; transcript induced early in infection of reconstituted human epithelium, while expression of the C. dubliniensis ortholog is not upregulated; mutants are viable; rat catheter biofilm repressed
CAALFM_C207380WA	C2_07380W_A	SSC1	orf19.9452	orf19.1896	59976.8	-0.210518	0.0973653	2.16215	0.030607	0.267604	Heat shock protein; at yeast-form cell surface, not hyphae; antigenic; Gcn4-regulated; induced by amino acid starvation (3-AT) or by adherence to polystyrene; macrophage-repressed; sumoylation target; possibly essential
CAALFM_C205580WA	C2_05580W_A		orf19.14160	orf19.6871	4999.71	-0.172953	0.0800681	2.16007	0.0307673	0.268488	Protein of unknown function; Hap43-induced; flow model biofilm repressed
CAALFM_C600390WA	C6_00390W_A		orf19.8792	orf19.1201	6216.36	-0.161132	0.0746911	2.15731	0.0309816	0.269838	Ortholog(s) have serine-tRNA ligase activity, role in mitochondrial seryl-tRNA aminoacylation, spore germination and mitochondrion localization
CAALFM_C107470CA	C1_07470C_A		orf19.10316	orf19.2798	573.426	-0.389862	0.180788	2.15646	0.0310475	NA	Putative helicase; fungal-specific (no human or murine homolog)
CAALFM_C207110CA	C2_07110C_A		orf19.9806	orf19.2266	1882.39	-0.225175	0.104538	2.15399	0.0312409	0.271574	Ortholog(s) have ATPase, DNA binding, nucleosome binding activity, role in sister chromatid cohesion and Isw1a complex localization
CAALFM_C304060CA	C3_04060C_A	HEM13	orf19.10321	orf19.2803	229373	-0.16219	0.0755684	2.14627	0.0318518	0.27554	Coproporphyrinogen III oxidase; antigenic; on yeast cell surface, not hyphae; iron-regulated expression; Hap43, macrophage-repressed; farnesol-induced; possibly essential; flow model biofilm induced; rat catheter, Spider biofilm repressed
CAALFM_CR02110WA	CR_02110W_A	MCM6	orf19.10142	orf19.2611	2965.88	-0.205509	0.0957544	2.14621	0.031856	0.27554	Putative MCM DNA replication initiation complex component; mRNA expression peak at cell-cycle M/G1 phase; regulated by tyrosol and cell density; repressed by alpha pheromone in SpiderM medium; Hap43-induced gene
CAALFM_CR02160WA	CR_02160W_A	UGT51C1	orf19.10147	orf19.2616	10084.2	0.172187	0.0802396	-2.14592	0.0318797	0.27554	UDP-glucose:sterol glucosyltransferase; enzyme of sterol glucoside (membrane-bound lipid) biosynthesis; has UDP-sugar binding domain; activity is UDP-glucose-specific in vitro; enzyme does not use UDP-mannose; Mig1-regulated
CAALFM_CR01250CA	CR_01250C_A		orf19.10739	orf19.3229	15.5162	2.56903	1.19941	-2.14191	0.0322003	NA	Protein of unknown function; transcript detected on high-resolution tiling arrays
CAALFM_C201210CA	C2_01210C_A	HNM1	orf19.9554	orf19.2003	18458.8	0.187075	0.0873561	-2.14152	0.0322323	0.278057	Putative choline/ethanolamine transporter; mutation confers hypersensitivity to toxic ergosterol analog; colony morphology-related gene regulation by Ssn6; clade-associated gene expression
CAALFM_CR08320WA	CR_08320W_A	ATS1	orf19.13757	orf19.6399	761.542	0.358642	0.167668	-2.139	0.0324356	NA	Protein required for modification of wobble nucleosides in tRNA; induced upon adherence to polystyrene; regulated by Sef1, Sfu1, and Hap43
CAALFM_C700750WA	C7_00750W_A	ACB1	orf19.7043.1	orf19.7043.1	22176.1	0.21634	0.101173	-2.13832	0.0324911	0.278963	Protein similar to a region of acyl-coenzyme-A-binding protein; amphotericin B repressed; regulated by Nrg1, Tup1; Hap43-induced
CAALFM_CR10780CA	CR_10780C_A	IAH1	orf19.7667	orf19.7667	3215.29	-0.188607	0.0882075	2.13822	0.032499	0.278963	Protein similar to S. cerevisiae Iah1p, which is involved in acetate metabolism; mutation confers hypersensitivity to tunicamycin; transposon mutation affects filamentous growth
CAALFM_C305580CA	C3_05580C_A	GAP2	orf19.6993	orf19.6993	116246	0.16321	0.0763402	-2.13793	0.0325221	0.278963	General broad specificity amino acid permease; ketoconazole, flucytosine repressed; Ssy1-dependent histidine induction; regulated by Nrg1, Tup1; colony morphology-related gene regulation by Ssn6; Spider and flow model biofilm induced
CAALFM_C305220WA	C3_05220W_A	CDR1	orf19.13421	orf19.6000	39090.4	0.185877	0.0870198	-2.13603	0.0326771	0.279343	Multidrug transporter of ABC superfamily; transports phospholipids in an in-to-out direction; induced by beta-estradiol, progesterone, corticosteroid, or cholesterol; Spider biofilm induced
CAALFM_C602590CA	C6_02590C_A	MOB1	orf19.12974	orf19.5528	2044.47	-0.217471	0.101819	2.13587	0.0326897	0.279343	Putative mitotic exit network component; periodic mRNA expression, peak at cell-cycle G2/M phase
CAALFM_C208640CA	C2_08640C_A	PST2	orf19.11095	orf19.3612	1685.09	0.244415	0.114608	-2.13262	0.032956	0.281088	Flavodoxin-like protein involved in oxidative stress protection and virulence; putative NADH:quinone oxidoreductase; similar to 1,4-benzoquinone reductase; induced by benomyl, oxidative stress via Cap1; fungal-specific
CAALFM_C107340WA	C1_07340W_A		orf19.11916	orf19.4437	8947.68	-0.182052	0.0854294	2.13102	0.0330878	0.281681	Ortholog(s) have ATPase, DNA binding, nucleosome binding, rDNA binding activity
CAALFM_CR01580CA	CR_01580C_A	DOT6	orf19.10079	orf19.2545	1529.68	-0.310261	0.145761	2.12856	0.033291	0.28288	Protein with a predicted role in telomeric gene silencing and filamentation; repressed by high-level peroxide stress; Spider biofilm induced
CAALFM_C113750CA	C1_13750C_A		orf19.12479	orf19.5012	76.3694	1.04104	0.489936	-2.12484	0.0336	NA	Ortholog of C. dubliniensis CD36 : Cd36_12740, C. parapsilosis CDC317 : CPAR2_201620, C. auris B8441 : B9J08_002511 and Candida tenuis NRRL Y-1498 : CANTEDRAFT_107586
CAALFM_C101240WA	C1_01240W_A	IFD3	orf19.10821	orf19.3311	5004.66	0.188537	0.0887839	-2.12355	0.033708	0.285887	Putative aldo/keto reductase; Mig1-regulated
CAALFM_C402510WA	C4_02510W_A		orf19.10265	orf19.2751	3000.83	0.239216	0.112794	-2.12083	0.0339363	0.287285	Predicted membrane transporter; member of the monocarboxylate porter (MCP) family, major facilitator superfamily; Hap43-induced gene; alkaline upregulated by Rim101; possibly an essential gene, disruptants not obtained by UAU1 method
CAALFM_C112730WA	C1_12730W_A	RVS162	orf19.13706	orf19.6349	2179.48	0.249223	0.117748	-2.11658	0.0342956	0.289785	Protein containing a BAR domain, which is found in proteins involved in membrane curvature; null mutant does not display the endocytic, hyphal growth, virulence, or cell wall defects exhibited by mutants in related genes RVS161 and RVS167
CAALFM_CR07110CA	CR_07110C_A		orf19.7681	orf19.8	790.135	0.324988	0.153596	-2.11587	0.0343562	NA	Ortholog of C. dubliniensis CD36 : Cd36_32690, C. parapsilosis CDC317 : CPAR2_204290, Candida tenuis NRRL Y-1498 : CANTEDRAFT_121459 and Debaryomyces hansenii CBS767 : DEHA2E03938g
CAALFM_C503810CA	C5_03810C_A		orf19.8710	orf19.1113	435.286	0.576913	0.272888	-2.1141	0.0345067	NA	Ortholog of C. dubliniensis CD36 : Cd36_53540, Debaryomyces hansenii CBS767 : DEHA2G07854g, Pichia stipitis Pignal : PICST_32162 and Candida tropicalis NEW ASSEMBLY : CTRG1_03193
CAALFM_C500300CA	C5_00300C_A	SMC4	orf19.8579	orf19.964	4464.82	-0.197855	0.0936355	2.11304	0.0345974	0.291791	Ortholog(s) have ATPase, DNA/DNA annealing activity, chromatin binding, double-stranded DNA binding, single-stranded DNA binding activity
CAALFM_C402700WA	C4_02700W_A		orf19.10242	orf19.2728	1445.75	0.246815	0.1169	-2.11134	0.0347427	0.292471	Ortholog(s) have DNA clamp loader activity, role in DNA damage checkpoint signaling, nucleotide-excision repair, reciprocal meiotic recombination and Rad17 RFC-like complex localization
CAALFM_C701030CA	C7_01030C_A		orf19.7011	orf19.7011	1255.07	-0.500433	0.237111	2.11055	0.0348112	0.292505	Ortholog(s) have role in maturation of SSU-rRNA from tricistronic rRNA transcript (SSU-rRNA, 5.8S rRNA, LSU-rRNA) and nucleus, preribosome, small subunit precursor localization
CAALFM_C105950CA	C1_05950C_A		orf19.9988	orf19.2452	4504.72	0.187716	0.0889924	-2.10935	0.0349146	0.29283	Protein of unknown function; induced in high iron; repressed in core caspofungin response; ketoconazole-repressed; colony morphology-related gene regulation by Ssn6; possibly subject to Kex2 processing
CAALFM_C502170CA	C5_02170C_A	GCD11	orf19.11699	orf19.4223	11967	-0.149566	0.0709894	2.10687	0.0351284	0.294079	Gamma subunit of translation initiation factor eIF2; involved in identification of the start codon; likely essential for growth, based on an insertional mutagenesis strategy; Spider biofilm repressed
CAALFM_C200940WA	C2_00940W_A		orf19.9578	orf19.2030	13195.2	0.170668	0.0810446	-2.10585	0.035217	0.294277	Plasma membrane-associated protein; induced in cyr1 or ras1 mutant; induced by hypoxia, ketoconazole and during growth in the mouse cecum; induced in oralpharyngeal candidasis; Spider biofilm induced
CAALFM_C300010CA	C3_00010C_A		orf19.12929	orf19.5474	976.317	0.301151	0.14318	-2.10331	0.035439	0.294982	Protein of unknown function; induced by Mnl1 under weak acid stress; transcript detected on high-resolution tiling arrays; Spider biofilm repressed
CAALFM_C200390CA	C2_00390C_A		orf19.9639	orf19.2092	11648.9	0.264508	0.125784	-2.10288	0.0354765	0.294982	Putative peroxisomal cystathionine beta-lyase; Gcn4p-regulated
CAALFM_C101600WA	C1_01600W_A	MRP20	orf19.10858	orf19.3350	2066.57	-0.251438	0.119582	2.10264	0.0354969	0.294982	Component of mitochondrial ribosome; decreased expression in hyphae compared to yeast-form cells
CAALFM_C103300CA	C1_03300C_A	MAS1	orf19.10544	orf19.3026	5419	-0.163046	0.0776493	2.09978	0.0357485	0.296529	Putative mitochondrial processing protease; Hap43-repressed; transcript regulated by Nrg1; oxidative stress-induced via Cap1
CAALFM_C405400CA	C4_05400C_A		orf19.9363	orf19.1797	1289.13	0.463471	0.220974	-2.0974	0.035958	0.297722	D-arabinose 5-phosphate isomerase; has GutQ domain which is associated with phosphosugar binding; other biofilm induced; rat catheter and Spider biofilm induced; F-12/CO2 early biofilm induced
CAALFM_C702040CA	C7_02040C_A	CUP9	orf19.13867	orf19.6514	32931.3	-0.203002	0.0969395	2.09411	0.0362504	0.299595	Transcription factor; represses SOK1 expression in response to farnesol inhibition; yeast-hypha switch repressed; ketoconazole-induced; Plc1-regulated; colony morphology-related Ssn6 regulation; Spider, flow model biofilm induced
CAALFM_C210710WA	C2_10710W_A	TIF11	orf19.12811	orf19.5351	4554.34	-0.212529	0.101563	2.09257	0.0363875	0.299762	Translation initiation factor eIF1a; possibly transcriptionally regulated upon hyphal formation; genes encoding ribosomal subunits, translation factors, and tRNA synthetases are downregulated upon phagocytosis by murine macrophage
CAALFM_C702810WA	C7_02810W_A	PRX1	orf19.12647	orf19.5180	141932	0.223692	0.106921	-2.09212	0.0364275	0.299762	Thioredoxin peroxidase; transcriptionally induced by interaction with macrophage; fluconazole induced; Fkh2p-downregulated; caspofungin repressed; protein present in exponential and stationary growth phase yeast cultures
CAALFM_C604520WA	C6_04520W_A	ILS1	orf19.9685	orf19.2138	64239.5	-0.174762	0.083552	2.09166	0.0364692	0.299762	Putative isoleucyl-tRNA synthetase, the target of drugs including the cyclic beta-amino acid icofungipen/PLD-118/BAY-10-8888 and mupirocin; protein present in exponential and stationary growth phase yeast cultures
CAALFM_C105960WA	C1_05960W_A	PGA45	orf19.9987	orf19.2451	12126.3	0.14622	0.0699816	-2.0894	0.0366713	0.300877	Putative GPI-anchored cell wall protein; repressed in core caspofungin response; Hog1-induced; regulated by Ssn6; Mob2-dependent hyphal regulation; flow model biofilm induced
CAALFM_C103270WA	C1_03270W_A		orf19.10539	orf19.3021	4747.46	0.175904	0.0842555	-2.08774	0.0368212	0.3013	Putative protein of unknown function; Hap43-repressed gene; Spider biofilm induced
CAALFM_C207630CA	C2_07630C_A		orf19.9418	orf19.1862	5174.65	-0.257319	0.123275	2.08736	0.0368559	0.3013	Possible stress protein; increased transcription associated with CDR1 and CDR2 overexpression or fluphenazine treatment; regulated by Sfu1, Nrg1, Tup1; stationary phase enriched protein; Spider biofilm induced
CAALFM_CR06790CA	CR_06790C_A	SEO2	orf19.9413	orf19.1855	2779.96	1.04594	0.501274	-2.08656	0.0369277	0.301343	Predicted membrane transporter, member of the anion:cation symporter (ACS) family, major facilitator superfamily (MFS); Gcn4p-regulated; flucytosine induced; ketoconazole-repressed; oxidative stress-induced via Cap1p
CAALFM_C205640WA	C2_05640W_A		orf19.14163	orf19.6874	6730.16	0.163316	0.0783071	-2.08558	0.0370164	0.301388	Putative helix-loop-helix (HLH) transcription factor with a role in filamentous growth
CAALFM_C305930WA	C3_05930W_A	CTA4	orf19.7374	orf19.7374	9253.43	-0.199177	0.0955272	2.08503	0.0370662	0.301388	Zn(II)2Cys6 transcription factor; regulates formation of mating projections and same-sex mating; induced by nitric oxide; induced by Mnl1 under weak acid stress; repressed upon adherence to polystyrene; Hap43-repressed
CAALFM_C109480WA	C1_09480W_A	PPT2	orf19.12275	orf19.4812	623.917	-0.359398	0.172422	2.08441	0.0371228	NA	Phosphopantetheinyl transferase (PPTase); Spider biofilm induced
CAALFM_C601490CA	C6_01490C_A		orf19.10939	orf19.3435	1993.5	0.237299	0.113909	-2.08323	0.0372303	0.302179	Ortholog of Candida albicans WO-1 : CAWG_05215
CAALFM_C500750CA	C5_00750C_A		orf19.8208	orf19.577	19357.9	0.153044	0.0735141	-2.08183	0.0373579	0.302672	Predicted protein tyrosine phosphatase; rat catheter biofilm induced
CAALFM_C504110WA	C5_04110W_A	SCW11	orf19.11374	orf19.3893	12074	-0.138277	0.0664553	2.08075	0.037457	0.302933	Cell wall protein; repressed in ace2 mutant; repressed in core caspofungin response; induced in high iron; possibly an essential gene, disruptants not obtained by UAU1 method; rat catheter and Spider biofilm repressed
CAALFM_C111620WA	C1_11620W_A		orf19.8750	orf19.1158	1149.92	0.28358	0.136661	-2.07506	0.0379808	0.306558	Ortholog of S. cerevisiae Yft2 required for normal ER membrane biosynthesis; Hap43-repressed gene
CAALFM_C703350CA	C7_03350C_A		orf19.8920	orf19.1340	2210.88	0.89533	0.431756	-2.0737	0.0381075	0.306558	Putative aldose reductase; protein level decreases in stationary phase cultures; Spider biofilm repressed
CAALFM_C113170CA	C1_13170C_A	MSH6	orf19.12411	orf19.4945	1858.99	-0.263262	0.126953	2.07369	0.0381082	0.306558	Protein similar to S. cerevisiae Msh6p, which is involved in mismatch repair; repressed under Cdc5p depletion; Hap43p-induced gene
CAALFM_C108240CA	C1_08240C_A		orf19.12569	orf19.5103	2162.73	-0.209572	0.101115	2.07262	0.0382079	0.306815	Protein with a predicted phosphoglycerate mutase family domain; Hap43-repressed; clade-associated gene expression; induced by hypoxia
CAALFM_C402370CA	C4_02370C_A	PGA59	orf19.10283	orf19.2767	253864	-0.159417	0.0773057	2.06216	0.0391928	0.314167	Adhesin-like cell wall protein; putative GPI-anchor; colony morphology-related gene regulation by Ssn6; Hap43-induced; Spider biofilm repressed
CAALFM_C102910CA	C1_02910C_A		orf19.10499	orf19.2982	1781.45	0.276107	0.134023	-2.06015	0.0393846	0.315146	Ortholog(s) have SNARE binding, molecular adaptor activity, protein kinase activator activity
CAALFM_C403430WA	C4_03430W_A	MOH1	orf19.10876	orf19.3369	5593.75	0.175918	0.0854412	-2.05893	0.0395009	0.31552	Ortholog of S. cerevisiae Moh1, essential for staionary phase growth; induced by alpha pheromone in SpiderM medium and by Mnl1 under weak acid stress; possibly essential (UAU1 method); flow model biofilm induced; Spider biofilm induced
CAALFM_C501450WA	C5_01450W_A	PRC2	orf19.11612	orf19.4135	5435.86	0.206096	0.10021	-2.05663	0.0397214	0.316722	Putative carboxypeptidase; induced by human neutrophils; Spider biofilm induced
CAALFM_C501960CA	C5_01960C_A		orf19.10685	orf19.3175	30216.3	-0.167934	0.0816851	2.05588	0.0397946	0.316748	Putative ortholog of human electron transfer flavoprotein dehydrogenase (ETF-dH); alkaline repressed; repressed by nitric oxide; virulence-group-correlated expression; Spider biofilm induced
CAALFM_CR10550WA	CR_10550W_A	DRS1	orf19.7635	orf19.7635	581.018	-0.621261	0.302645	2.05277	0.0400947	NA	Putative nucleolar DEAD-box protein; Hap43-induced; mutation confers hypersensitivity to 5-fluorouracil (5-FU), tubercidin (7-deazaadenosine); Tbf1-induced; repressed in core stress response
CAALFM_C103870CA	C1_03870C_A		orf19.11939	orf19.4459	626.74	0.457023	0.222744	-2.05178	0.0401908	NA	Predicted heme-binding stress-related protein; Tn mutation affects filamentous growth; induced during chlamydospore formation in C. albicans and C. dubliniensis; Spider biofilm induced
CAALFM_C101670CA	C1_01670C_A	ESP1	orf19.10864	orf19.3356	2317.49	0.219477	0.107017	-2.05085	0.0402813	0.320059	Separase, caspase-like cysteine protease that cleaves cohesins to allow chromatid separation during anaphase; mutation confers increased sensitivity to nocodazole; periodic mRNA expression, peak at cell-cycle S/G2 phase
CAALFM_C300810CA	C3_00810C_A	FOX2	orf19.1809	orf19.1288	34271.2	0.1444	0.0704415	-2.04993	0.0403708	0.320209	3-hydroxyacyl-CoA epimerase; fatty acid beta-oxidation; induced by phagocytosis; regulated by Mig1, by white-opaque switch, by DNA methylation; transcriptional activation by oleate requires Ctf1; rat catheter and Spider biofilm induced
CAALFM_C300210CA	C3_00210C_A		orf19.12904	orf19.5449	794.03	0.317609	0.155056	-2.04835	0.0405258	NA	Predicted integral membrane protein; Spider biofilm induced
CAALFM_C202050CA	C2_02050C_A		orf19.9097	orf19.1522	2549.13	-0.194851	0.0952013	2.04673	0.0406847	0.321878	Ortholog of C. dubliniensis CD36 : Cd36_16850, C. parapsilosis CDC317 : CPAR2_211990, C. auris B8441 : B9J08_001195 and Candida tenuis NRRL Y-1498 : cten_CGOB_00169
CAALFM_CR02330CA	CR_02330C_A	KAR4	orf19.11221	orf19.3736	489.784	-0.381076	0.186256	2.04598	0.0407582	NA	Transcription factor; required for gene regulation in response to pheromones; ortholog of S. cerevisiae Kar4; role in karyogamy; opaque-specific, a-specific; induced by alpha factor
CAALFM_CR09010CA	CR_09010C_A		orf19.7297	orf19.7297	21905.1	0.23382	0.11431	-2.0455	0.040806	0.321878	Putative cystathionine gamma-synthase; decreased levels in stationary phase cultures; Hog1p-induced; Gcn4p-regulated
CAALFM_CR02930WA	CR_02930W_A		orf19.10369	orf19.2850	12642.2	-0.164133	0.0802568	2.0451	0.0408448	0.321878	Protein of unknown function; induced by nitric oxide independent of Yhb1p
CAALFM_C206190WA	C2_06190W_A	ILV1	orf19.12935	orf19.5480	16871.4	-0.170788	0.0835207	2.04485	0.0408695	0.321878	Putative threonine dehydratase; regulated by Gcn4 and Gcn2; induced by amino acid starvation (3-AT); protein present in yeast exponential and stationary phase cultures; early-stage flow model biofilm induced
CAALFM_C105430WA	C1_05430W_A	SPT20	orf19.8052	orf19.422	2364.27	-0.197644	0.0966866	2.04417	0.0409366	0.321878	Putative transcription factor; downregulated upon adherence to polystyrene; flucytosine repressed
CAALFM_CR01860WA	CR_01860W_A	OPT9	orf19.10116	orf19.2584	445.526	0.42543	0.208136	-2.044	0.0409537	NA	Probable pseudogene similar to fragments of OPT1 oligopeptide transporter gene; decreased expression in hyphae compared to yeast-form cells; transcriptionally induced upon phagocytosis by macrophage
CAALFM_C104890WA	C1_04890W_A	YBN5	orf19.8374	orf19.754	24694.9	-0.131979	0.0646462	2.04156	0.0411948	0.322533	P-loop ATPase with similarity to human OLA1 and bacterial YchF; Spider biofilm repressed
CAALFM_C109990WA	C1_09990W_A	SAC1	orf19.12329	orf19.4865	7363.49	0.150735	0.073849	-2.04113	0.0412382	0.322533	Putative phosphatidylinositol phosphate (PtdInsP) phosphatase, involved in cell wall integrity and morphogenesis
CAALFM_C703280CA	C7_03280C_A		orf19.12590	orf19.5125	24285.1	0.145129	0.0711241	-2.04051	0.0412998	0.322533	Protein of unknown function; induced by ketoconazole; Spider, F-12/CO2 and flow model biofilm induced
CAALFM_CR01280CA	CR_01280C_A		orf19.10736	orf19.3226	4011.29	0.269768	0.132209	-2.04046	0.0413048	0.322533	Ortholog(s) have sterol binding activity, role in intracellular sterol transport, sterol transport and extracellular region, fungal-type vacuole lumen localization
CAALFM_C209990CA	C2_09990C_A	YOR1	orf19.1784	orf19.1783	3126.33	0.235314	0.115387	-2.03935	0.0414148	0.322836	Protein similar to S. cerevisiae Yor1; ABC-type plasma membrane transporter involved in resistance to aureobasidin A; white cell type-specific transcript; Spider biofilm induced
CAALFM_C307360WA	C3_07360W_A	DLD2	orf19.14047	orf19.6755	9025.97	0.182549	0.0897531	-2.0339	0.0419616	0.326263	Ortholog(s) have D-lactate dehydrogenase (cytochrome) activity, role in lactate catabolic process and mitochondrial inner membrane, mitochondrion localization
CAALFM_C110300WA	C1_10300W_A	MNN12	orf19.12366	orf19.4900	2440.57	0.296237	0.145676	-2.03353	0.0419986	0.326263	Predicted alpha-1,3-mannosyltransferase activity with a role in protein glycosylation
CAALFM_C300360WA	C3_00360W_A		orf19.12886	orf19.5431	2242.15	-0.205583	0.10118	2.03186	0.0421683	0.326622	Protein of unknown function; Hap43-repressed; Spider biofilm induced
CAALFM_CR00540CA	CR_00540C_A	MDH1	orf19.7481	orf19.7481	45185.7	0.192614	0.0948068	-2.03165	0.042189	0.326622	Mitochondrial malate dehydrogenase; regulated by Mig1, Tup1, white-opaque switch, phagocytosis; induced in high iron; antigenic during murine and human infection; repressed in Spider biofilms by Bcr1, Tec1, Ndt80, Rob1, Brg1
CAALFM_C108190CA	C1_08190C_A	CAT8	orf19.12563	orf19.5097	3127	-0.20848	0.102669	2.03061	0.0422949	0.326883	Zn(II)2Cys6 transcription factor; similar to S. cerevisiae Cat8 but mutant phenotype suggests different target genes; mutant displays increased filamentous/invasive growth; flucytosine repressed; rat catheter biofilm induced
CAALFM_C703390CA	C7_03390C_A	PUP3	orf19.8916	orf19.1336	8930.1	0.174188	0.0858812	-2.02824	0.0425356	0.328183	Putative beta 3 subunit of the 20S proteasome; macrophage/pseudohyphal-repressed
CAALFM_C109000WA	C1_09000W_A		orf19.12220	orf19.4756	2237.65	0.206164	0.101706	-2.02706	0.0426561	0.328553	Ortholog of S. cerevisiae : YTP1, C. dubliniensis CD36 : Cd36_08490, C. parapsilosis CDC317 : CPAR2_801590, C. auris B8441 : B9J08_004547 and Candida tenuis NRRL Y-1498 : CANTEDRAFT_109732
CAALFM_C110680CA	C1_10680C_A		orf19.2353	orf19.1840	24745.3	0.15913	0.0785951	-2.02469	0.0428995	0.329867	Predicted lipid-binding ER protein; involved in ER-plasma membrane tethering; Spider biofilm induced
CAALFM_C601420CA	C6_01420C_A		orf19.10946	orf19.3442	6058.97	0.17406	0.086151	-2.02041	0.043341	0.331392	Putative oxidoreductase; Hap43-repressed gene
CAALFM_C307280CA	C3_07280C_A		orf19.14062	orf19.6770	2074.91	-0.318721	0.157777	2.02008	0.0433755	0.331392	protein with ENTH Epsin domain, N-terminal; Spider biofilm repressed
CAALFM_C113060CA	C1_13060C_A		orf19.12398	orf19.4932	7064.35	-0.259907	0.128694	2.01958	0.0434274	0.331392	Ortholog(s) have role in mitochondrial translation and mitochondrion localization
CAALFM_C202940WA	C2_02940W_A	MET1	orf19.13233	orf19.5811	2480.56	0.343533	0.170129	-2.01925	0.0434609	0.331392	Putative uroporphyrin-3 C-methyltransferase, methionine biosynthesis enzyme; upregulated by human whole blood or polymorphonuclear (PMN) cells; Hog1p-induced; fungal-specific (no human or murine homolog); Hap43p-repressed
CAALFM_C104980CA	C1_04980C_A		orf19.7713	orf19.52	3990.32	0.199674	0.0988863	-2.01923	0.0434636	0.331392	Ortholog(s) have role in cellular iron ion homeostasis and mitochondrion localization
CAALFM_C402270CA	C4_02270C_A	BFR1	orf19.12029	orf19.4560	15538.1	-0.150229	0.0744868	2.01685	0.0437113	0.33272	Protein involved in the maintenance of normal ploidy; S. cerevisiae ortholog cofers Brefeldin A resistance; stationary phase enriched protein; Spider biofilm repressed
CAALFM_C200170CA	C2_00170C_A	HMA1	orf19.9663	orf19.2115	1149	-0.325405	0.161726	2.01207	0.0442127	0.334964	Putative molybdopterin-converting factor; fungal-specific (no human or murine homolog)
CAALFM_C302080WA	C3_02080W_A		orf19.9206	orf19.1638	4131.96	0.175314	0.0871386	-2.0119	0.0442308	0.334964	Has domain(s) with predicted zinc ion binding activity, role in endoplasmic reticulum to Golgi vesicle-mediated transport, intracellular protein transport and COPII vesicle coat localization
CAALFM_C113100WA	C1_13100W_A		orf19.4936.1	orf19.4936.1	380.233	-0.41643	0.207	2.01174	0.0442475	NA	Putative adhesin-like protein; Spider biofilm induced
CAALFM_C400200CA	C4_00200C_A	MET15	orf19.13090	orf19.5645	236705	0.80051	0.397922	-2.01173	0.0442488	0.334964	O-acetylhomoserine O-acetylserine sulfhydrylase; sulfur amino acid synthesis; immunogenic; Hog1, adherence-induced; brown color of mutant in Pb(2+) medium a visual selection; chlamydospore formation induced, F-12/CO2 biofilm induced
CAALFM_C604590CA	C6_04590C_A	NAG1	orf19.9703	orf19.2156	1545.62	-0.268899	0.133699	2.01122	0.044302	0.334964	Glucosamine-6-phosphate deaminase; required for normal hyphal growth and mouse virulence; converts glucosamine 6-P to fructose 6-P; reversible reaction in vitro; gene and protein is GlcNAc-induced; Spider biofilm induced
CAALFM_C307330WA	C3_07330W_A		orf19.14050	orf19.6758	5520.57	1.01484	0.50494	-2.00983	0.0444493	0.335518	Predcted glucose 1-dehydrogenase (NADP+); rat catheter biofilm repressed
CAALFM_CR00900WA	CR_00900W_A	TRM1	orf19.10775	orf19.3265	157.366	-0.765974	0.381211	2.00932	0.0445033	NA	Putative N2,N2-dimethylguanine tRNA methyltransferase; induced upon adherence to polystyrene
CAALFM_CR01530CA	CR_01530C_A		orf19.10073	orf19.2539	17.5943	2.16119	1.07678	-2.00708	0.0447412	NA	Protein of unknown function; transcript detected on high-resolution tiling arrays
CAALFM_C306910CA	C3_06910C_A	TPD3	orf19.14102	orf19.6810	12993.7	0.141868	0.0707013	-2.00658	0.0447947	0.337563	Subunit of protein serine/threonine phosphatase PPA2, involved in regulation of cytokinesis and morphogenesis; forms complex with catalytic subunit Pph21p that dephosphorylates septin Sep7p
CAALFM_C402390WA	C4_02390W_A	PGA62	orf19.10281	orf19.2765	214239	-0.140406	0.0700267	2.00503	0.0449596	0.338243	Adhesin-like cell wall protein; putative GPI-anchor; fluconazole-induced; induced in high iron; induced during cell wall regeneration; Cyr1 or Ras1 repressed; Tbf1 induced
CAALFM_C307860CA	C3_07860C_A	MRR2	orf19.6182	orf19.6182	3749.9	-0.17986	0.0897541	2.00392	0.0450787	0.338576	Zn(II)2Cys6 transcription factor involved in regulation of multidrug resistance via control of CDR1 expression; mutants display decreased colonization of mouse kidneys; required for yeast cell adherence to silicone substrate
CAALFM_C402630CA	C4_02630C_A	HFL2	orf19.10250	orf19.2736	1061.8	0.289861	0.144947	-1.99977	0.0455256	0.341367	HAP5-like; ortholog of S. cerevisiae Bur6, a heterodimeric NC2 transcription regulator complex subunit; flucytosine induced
CAALFM_C105270CA	C1_05270C_A		orf19.8069	orf19.439	1376.69	-0.28388	0.142094	1.99783	0.0457346	0.342367	Ortholog(s) have DNA binding, DNA strand exchange activity, single-stranded DNA binding, structural constituent of ribosome activity
CAALFM_C109770WA	C1_09770W_A		orf19.12305	orf19.4842	608.122	0.391465	0.19596	-1.99768	0.0457513	NA	Protein of unknown function; Spider biofilm induced
CAALFM_CR06490CA	CR_06490C_A	HSP60	orf19.8336	orf19.717	24485.8	-0.217985	0.1092	1.9962	0.0459126	0.342472	Heat shock protein; soluble in hyphae; regulated by Nrg1 and by iron; induced in high iron; heavy metal (cadmium) stress-induced; sumoylation target; protein present in exponential and stationary phase cells; Hap43-repressed
CAALFM_CR01950WA	CR_01950W_A		orf19.2595	orf19.2594	1080.16	-0.384848	0.192957	1.99447	0.0461006	0.342472	Ortholog(s) have RNA polymerase I activity and role in nucleolar large rRNA transcription by RNA polymerase I, transcription by RNA polymerase I, transcription initiation from RNA polymerase I promoter
CAALFM_C305040CA	C3_05040C_A	ATG9	orf19.13395	orf19.5974	3607.16	0.182696	0.0916069	-1.99434	0.0461147	0.342472	Protein similar to S. cerevisiae Atg9; required for early step in autophagy; required for cytoplasm to vacuole trafficking of Lap41; Spider biofilm induced
CAALFM_C206600WA	C2_06600W_A		orf19.7708	orf19.35	18202	0.187952	0.0942615	-1.99394	0.0461587	0.342472	Predicted kinase; rat catheter, flow model, Spider biofilm induced
CAALFM_CR02950CA	CR_02950C_A		orf19.10371	orf19.2852	3255.86	-0.196992	0.0988057	1.99373	0.0461819	0.342472	Ortholog(s) have structural constituent of ribosome activity, role in mitochondrial translation, mitochondrial translational initiation and mitochondrial small ribosomal subunit localization
CAALFM_C401530CA	C4_01530C_A	ERG251	orf19.12101	orf19.4631	28284.2	0.158645	0.0795947	-1.99316	0.0462444	0.342472	C-4 sterol methyl oxidase; role in ergosterol biosynthesis; Hap43-induced; ketoconazole-induced; amphotericin B, caspofungin repressed; possibly essential gene, disruptants not obtained by UAU1 method; Spider biofilm repressed
CAALFM_C107060CA	C1_07060C_A		orf19.6198.1	orf19.6198.1	1771.01	0.250261	0.125579	-1.99285	0.0462779	0.342472	Ortholog of S. cerevisiae : YIL156W-B, C. glabrata CBS138 : CAGL0H06732g, C. dubliniensis CD36 : Cd36_06600, C. parapsilosis CDC317 : CPAR2_208850 and C. auris B8441 : B9J08_005435
CAALFM_C302820CA	C3_02820C_A	NSG2	orf19.7905	orf19.273	5145.48	0.164951	0.0828536	-1.99087	0.0464947	0.343515	Protein involved in regulation of C14-methylated sterol biosynthesis; mutations increase azole sensitivity
CAALFM_C111320CA	C1_11320C_A		orf19.670.2	orf19.670.2	40160.3	0.181363	0.0911366	-1.99001	0.0465898	0.343657	Protein of unknown function; hypoxia, Hap43-repressed; ketoconazole induced; induced in oralpharyngeal candidasis; 16h flow model biofilm repressed, late-stage flow model biofilm induced; rat catheter and Spider biofilm induced
CAALFM_C209540WA	C2_09540W_A			snR44c	24.2948	1.78773	0.89847	-1.98975	0.0466188	NA	H/ACA box small nucleolar RNA (snoRNA)
CAALFM_C303760WA	C3_03760W_A		orf19.14203	orf19.6941	9350.5	0.138684	0.0697439	-1.98847	0.0467596	0.344349	Putative diacylglycerol acyltransferase; catalyzes the terminal step of triacylglycerol formation; flow model biofilm induced; Spider biofilm induced
CAALFM_C107180WA	C1_07180W_A	CCS1	orf19.11929	orf19.4449	13001.2	0.151799	0.0764348	-1.986	0.0470338	0.345806	Copper chaperone involved in activation and protection of superoxide dismutase Sod1p
CAALFM_C101180CA	C1_01180C_A		orf19.10816	orf19.3306	304.819	-0.501068	0.252406	1.98516	0.0471263	NA	Ortholog(s) have four-way junction DNA binding activity and role in homologous chromosome pairing at meiosis, meiotic recombination checkpoint signaling, synaptonemal complex assembly
CAALFM_C102000WA	C1_02000W_A		orf19.12000	orf19.4525	5759.3	0.185735	0.0937016	-1.9822	0.0474567	0.348349	Ortholog(s) have endoplasmic reticulum, nuclear envelope localization
CAALFM_C603170CA	C6_03170C_A	MDR1	orf19.13047	orf19.5604	1521.17	-0.294443	0.148658	1.98067	0.0476281	0.349041	Plasma membrane MDR/MFS multidrug efflux pump; methotrexate is preferred substrate; overexpression in drug-resistant clinical isolates confers fluconazole resistance; repressed in young biofilms; rat catheter biofilm induced
CAALFM_C110500WA	C1_10500W_A		orf19.8608	orf19.993	2804.3	0.853204	0.431113	-1.97907	0.0478079	0.349696	Protein of unknown function; rat catheter biofilm repressed
CAALFM_C307170CA	C3_07170C_A		orf19.14075	orf19.6783	9090.69	0.145567	0.0735744	-1.9785	0.0478718	0.349696	Putative geranylgeranyltransferase regulatory component
CAALFM_C113800CA	C1_13800C_A	DUR32	orf19.12484	orf19.5017	1545.61	1.13452	0.574058	-1.97632	0.0481191	0.350863	Putative urea transporter; possibly an essential gene, disruptants not obtained by UAU1 method
CAALFM_C703330CA	C7_03330C_A	SHM1	orf19.8922	orf19.1342	17963.4	-0.127111	0.0643675	1.97478	0.0482935	0.350863	Mitochondrial serine hydroxymethyltransferase; complements the glycine auxotrophy of an S. cerevisiae shm1 null shm2 null gly1-1 triple mutant; protein present in exponential and stationary growth phase yeast cultures
CAALFM_C113160WA	C1_13160W_A	PSA2	orf19.12409	orf19.4943	6024.09	0.171075	0.0866313	-1.97475	0.0482968	0.350863	Mannose-1-phosphate guanyltransferase; Hap43, macrophage-repressed; stationary phase enriched protein; Spider biofilm induced; rat catheter biofilm repressed
CAALFM_C601150WA	C6_01150W_A	CDC20	orf19.7769	orf19.122	4569.34	-0.167085	0.0846533	1.97376	0.0484092	0.350863	Activator of anaphase-promoting complex/cyclosome; induced under Cdc5 depletion; member of conserved Mcm1 regulon; mRNA expression peaks at cell-cycle G2/M phase; mRNA binds She3 and is localized to buds of yeast cells and to hyphal tips
CAALFM_C108330CA	C1_08330C_A	ADH2	orf19.12579	orf19.5113	37754.1	0.139198	0.0705767	-1.9723	0.0485758	0.350863	Alcohol dehydrogenase; soluble in hyphae; expression regulated by white-opaque switching; regulated by Ssn6; indued by Mnl1 in weak acid stress; protein enriched in stationary phase yeast cultures; Spider biofilm induced
CAALFM_C302760CA	C3_02760C_A		orf19.7899	orf19.267	3159.03	-0.180975	0.0917732	1.97199	0.0486112	0.350863	Protein required for normal filamentous growth; mRNA binds She3
CAALFM_C201430WA	C2_01430W_A	APT1	orf19.9023	orf19.1448	8398.55	0.205815	0.104375	-1.97188	0.0486238	0.350863	Adenine phosphoribosyltransferase; flucytosine induced; repressed by nitric oxide; protein level decreased in stationary phase yeast cultures
CAALFM_C201250WA	C2_01250W_A		orf19.9550	orf19.1999	2675.19	-0.211499	0.107271	1.97163	0.0486514	0.350863	Protein of unknown function; transcript detected on high-resolution tiling arrays
CAALFM_C504470CA	C5_04470C_A		orf19.11414	orf19.3932	10967.7	0.186336	0.0945573	-1.97061	0.0487686	0.35115	Predicted RNA binding protein; stationary phase enriched; induced in core caspofungin response; induced by nitric oxide independent of Yhb1; repressed in ssr1 null; ketoconazole, hypoxia induced; Spider biofilm induced
CAALFM_C501820WA	C5_01820W_A	STI1	orf19.3191	orf19.3192	6418.22	-0.152898	0.0776656	1.96867	0.0489907	0.352189	Protein that interacts with Cdc37 and Crk1 in two-hybrid; may be involved in Cdc37 chaperone activity; soluble protein in hyphae; protein in exponential and stationary phase yeast cultures; YNB biofilm induced; Spider biofilm induced
CAALFM_C602040WA	C6_02040W_A	MCR1	orf19.11001	orf19.3507	30014.8	0.165836	0.0842815	-1.96764	0.0491093	0.352361	NADH-cytochrome-b5 reductase; soluble in hyphae; alkaline downregulated; farnesol, ketoconazole or flucytosine induced; protein present in exponential and stationary growth phase yeast; YNB biofilm induced; rat catheter biofilm repressed
CAALFM_C702030WA	C7_02030W_A	HSP90	orf19.13868	orf19.6515	122717	-0.120674	0.0613753	1.96616	0.0492802	0.352361	Essential chaperone, regulates several signal transduction pathways and temperature-induced morphogenesis; activated by heat shock, stress; localizes to surface of hyphae, not yeast cells; mediates echinocandin and biofilm azole resistance
CAALFM_C200960CA	C2_00960C_A	MXR1	orf19.9576	orf19.2028	13324.5	0.260849	0.132686	-1.96592	0.0493081	0.352361	Putative methionine sulfoxide reductase; Plc1-regulated; induced by human neutrophils, flucytosine; macrophage regulated (gene induced, protein decreased); possibly adherence-induced; Spider biofilm induced
CAALFM_C203560CA	C2_03560C_A		orf19.8482	orf19.863	1811.14	-0.256836	0.130697	1.96513	0.0493993	0.352361	Ortholog(s) have structural constituent of ribosome activity and mitochondrial large ribosomal subunit localization
CAALFM_C603230WA	C6_03230W_A	ARG3	orf19.13053	orf19.5610	883.768	0.341309	0.173686	-1.96509	0.0494037	0.352361	Putative ornithine carbamoyltransferase; Gcn4-regulated; Hap43-induced; repressed in alkalinizing medium; rat catheter and Spider biofilm induced
CAALFM_C303900CA	C3_03900C_A	HTB1	orf19.14187	orf19.6925	53206.6	-0.130928	0.0666552	1.96425	0.0495009	0.352499	Histone H2B; induced by adherence to polystyrene; amphotericin B, caspofungin repressed; flucytosine, fluconazole induced; Efg1 regulated; slow growth, increased white-to opaque switch in ectopic expression strains; Spider biofilm repressed
CAALFM_C100830WA	C1_00830W_A		orf19.13444	orf19.6023	5092.73	0.171905	0.0878339	-1.95716	0.0503287	0.357411	Protein with a predicted multidrug transporter domain; Hap43-repressed gene
CAALFM_C106350WA	C1_06350W_A		orf19.13655	orf19.6276	5747.45	-0.162983	0.0832826	1.95699	0.0503484	0.357411	Protein of unknown function; rat catheter biofilm repressed
CAALFM_CR08350WA	CR_08350W_A		orf19.13761	orf19.6403	4279.11	-0.19159	0.098148	1.95205	0.0509325	0.360991	Ortholog(s) have adenyl-nucleotide exchange factor activity and role in SRP-dependent cotranslational protein targeting to membrane, translocation
CAALFM_C113070CA	C1_13070C_A	FAD3	orf19.12399	orf19.4933	2370.48	0.307876	0.157998	-1.94861	0.051342	0.363325	Omega-3 fatty acid desaturase; production of alpha-linolenic acid, a major component of membranes; caspofungin induced; Plc1-regulated; colony morphology-related gene regulation by Ssn6; Spider biofilm induced, flow model biofilm repressed
CAALFM_C600930CA	C6_00930C_A		orf19.7740	orf19.94	14526.4	0.156233	0.0802136	-1.94771	0.05145	0.363521	Protein of unknown function; Spider biofilm induced
CAALFM_CR09550CA	CR_09550C_A	NUO1	orf19.6607	orf19.6607	8182.98	0.157586	0.0810045	-1.9454	0.0517273	0.364911	NADH-ubiquinone oxidoreductase subunit with roles in mitochondrial respiratory chain complex I assembly
CAALFM_C210550CA	C2_10550C_A	GCN1	orf19.5333	orf19.5328	19509.3	-0.152024	0.0781977	1.94409	0.0518843	0.36545	Ortholog(s) have protein kinase activator activity, protein kinase regulator activity
CAALFM_C305130CA	C3_05130C_A	THI4	orf19.13407	orf19.5986	239.118	0.516952	0.265924	-1.94399	0.0518972	NA	Thiamine biosynthetic enzyme precursor; repressed during the mating process; stationary phase enriched protein; Spider biofilm induced
CAALFM_C300670CA	C3_00670C_A	FKH2	orf19.12844	orf19.5389	5948	-0.148317	0.0764468	1.94014	0.052363	0.368249	Forkhead transcription factor; morphogenesis regulator; required for wild-type hyphal transcription, cell separation, and for virulence in cell culture; mutant lacks true hyphae, is constitutively pseudohyphal; upregulated in RHE model
CAALFM_C107690CA	C1_07690C_A		orf19.1231	orf19.1229	5262.23	0.160036	0.0825661	-1.93828	0.0525889	0.369264	Ortholog(s) have role in protein export from nucleus, snRNA import into nucleus and nuclear envelope, nuclear periphery, nucleus localization
CAALFM_C108600CA	C1_08600C_A	GCD6	orf19.8037	orf19.407	4964.77	-0.152861	0.0788995	1.93741	0.052695	0.369436	Ortholog of S. cerevisiae Gcd6; catalytic epsilon subunit of the translation initiation factor eIF2B; genes encoding translation factors are repressed by phagocytosis by murine macrophages
CAALFM_CR09650WA	CR_09650W_A	WAL1	orf19.6598	orf19.6598	9600.03	-0.133685	0.0691682	1.93276	0.0532663	0.372469	Protein required for hyphal growth and for wild-type cell morphology, polarized budding, endocytosis, vacuole morphology; similar to Wiskott-Aldrich syndrome protein; localizes to cortical actin patches and hyphal tips
CAALFM_C402140CA	C4_02140C_A	TIM10	orf19.4577.3	orf19.4577.3	3509.06	-0.18843	0.0975034	1.93255	0.0532921	0.372469	Predicted protein of the mitochondrial intermembrane space with role in protein import into mitochondrial inner membrane
CAALFM_C105700WA	C1_05700W_A	AUT7	orf19.2480.1	orf19.2480.1	7799.42	0.181803	0.094108	-1.93186	0.053377	0.372488	Putative autophagosome protein; acts synergistically with Ysy6p to regulate unfolded protein response and mitochondrial function under ER stress; macrophage/pseudohyphal-repressed; alternatively spliced intron in 5' UTR
CAALFM_C108800WA	C1_08800W_A		orf19.12200	orf19.4738	5315.14	0.202926	0.105147	-1.92993	0.0536154	0.373575	Ortholog(s) have integral component of endoplasmic reticulum membrane localization
CAALFM_C205930WA	C2_05930W_A	COX9	orf19.12680.2	orf19.5213.2	14289.5	-0.132282	0.068698	1.92556	0.0541598	0.376789	Putative subunit VIIa of cytochrome c oxidase; flucytosine induced
CAALFM_C206830CA	C2_06830C_A	FHL1	orf19.9778	orf19.2236	2570.2	-0.228976	0.118964	1.92475	0.0542606	0.376912	Fork-head transcription factor; forms a heterodimer with Ifh1 that is tethered to promoters by Tbf1; positively regulates rRNA and ribosomal protein gene transcription
CAALFM_CR09170CA	CR_09170C_A	SSU1	orf19.7313	orf19.7313	1711.08	0.215111	0.111819	-1.92374	0.0543867	0.377209	Protein similar to S. cerevisiae Ssu1 sulfite transport protein; Tn mutation affects filamentous growth; regulated by Gcn2 and Gcn4; induced by nitric oxide; Hap43-repressed; Spider and flow model biofilm induced
CAALFM_C504090CA	C5_04090C_A	SUI1	orf19.8867	orf19.1280	10310.3	0.147372	0.0766374	-1.92298	0.0544825	0.377295	Putative translation initiation factor; flucytosine induced; genes encoding ribosomal subunits, translation factors, and tRNA synthetases are downregulated upon phagocytosis by murine macrophage
CAALFM_C105210CA	C1_05210C_A		orf19.8075	orf19.445	668.55	-0.353688	0.184039	1.92181	0.0546295	NA	Protein of unknown function; repressed by prostaglandins
CAALFM_C400410WA	C4_00410W_A		orf19.13114	orf19.5669	2852.65	0.211652	0.110147	-1.92155	0.0546629	0.377404	Protein with B-cell receptor-associated protein 31-like domain; membrane-localized protein
CAALFM_C102320CA	C1_02320C_A		orf19.3690	orf19.3689	9655.38	0.166047	0.0864137	-1.92153	0.0546648	0.377404	Putative protein similar to 6-phosphofructo-2-kinase/fructose-2,6-bisphosphatase; expression downregulated in an ssr1 null mutant
CAALFM_C505290CA	C5_05290C_A	MRP2	orf19.11506	orf19.4023	1697.3	-0.24731	0.128764	1.92064	0.0547766	0.3776	Protein similar to S. cerevisiae Mrp2p, which is a component of the small subunit of the mitochondrial ribosome; transposon mutation affects filamentous growth
CAALFM_C206670CA	C2_06670C_A	DBF2	orf19.8809	orf19.1223	2554.48	0.218991	0.114097	-1.91934	0.0549419	0.378164	Essential serine/threonine protein kinase involved in mitotic spindle formation and cytokinesis; required for septum formation, exit from mitosis, and normal hyphal morphogenesis; virulence-group-correlated expression
CAALFM_C400110CA	C4_00110C_A	FRP1	orf19.13079	orf19.5634	1754.54	0.237606	0.123878	-1.91806	0.0551032	0.378699	Ferric reductase; alkaline-induced by Rim101; iron-chelation-induced by CCAAT-binding factor; fluconazole-repressed; ciclopirox-, hypoxia-, Hap43-induced; colony morphology-related regulation by Ssn6; Spider and flow model biofilm induced
CAALFM_C101360CA	C1_01360C_A		orf19.10835	orf19.3325	38341.7	-0.136064	0.0710272	1.91566	0.055408	0.380216	Putative glycogen synthesis initiator; regulated by Efg1 and Efh1; Hog1-repressed; colony morphology-related gene regulation by Ssn6; induced by prostaglandins; flow model biofilm induced
CAALFM_C700690WA	C7_00690W_A	NOP15	orf19.7050	orf19.7050	156.972	-0.612815	0.319959	1.9153	0.0554548	NA	Nucleolar ribosome biogenesis factor; hyphal-induced expression; Hap43-induced; rat catheter biofilm induced
CAALFM_C210090CA	C2_10090C_A		orf19.9341	orf19.1772	267.387	0.48017	0.250914	-1.91369	0.0556602	NA	Ortholog of S. cerevisiae : MRX1, C. glabrata CBS138 : CAGL0J03278g, C. dubliniensis CD36 : Cd36_24130, C. parapsilosis CDC317 : CPAR2_407430 and C. auris B8441 : B9J08_003802
CAALFM_C701600WA	C7_01600W_A		orf19.13918	orf19.6565	3011.9	-0.209975	0.109775	1.91278	0.0557768	0.382168	Conserved mitochondrial inner membrane insertase; mediates insertion of mitochondrial- and nuclear-encoded proteins from the matrix into the inner membrane; Spider biofilm repressed
CAALFM_C102690CA	C1_02690C_A		orf19.10476	orf19.2959	17.7353	2.17153	1.13787	-1.90842	0.0563372	NA	Predicted ORF from Assembly 19; removed from Assembly 20; subsequently reinstated in Assembly 21 based on comparative genome analysis
CAALFM_C400790CA	C4_00790C_A	MLH1	orf19.11638	orf19.4162	473.674	0.360303	0.188814	-1.90825	0.0563594	NA	Putative mismatch repair protein; cell-cycle regulated periodic mRNA expression
CAALFM_C301070CA	C3_01070C_A		orf19.2511	orf19.2510	1796.03	0.20483	0.107359	-1.90789	0.0564049	0.385388	Ortholog(s) have role in protein folding, tubulin complex assembly
CAALFM_C113480WA	C1_13480W_A	HSP70	orf19.12447	orf19.4980	65582	0.145822	0.0764348	-1.9078	0.0564169	0.385388	Putative hsp70 chaperone; role in entry into host cells; heat-shock, amphotericin B, cadmium, ketoconazole-induced; surface localized in yeast and hyphae; antigenic in host; farnesol-downregulated in biofilm; Spider biofilm induced
CAALFM_C701970CA	C7_01970C_A	TOM40	orf19.13877	orf19.6524	28400.7	-0.166591	0.0873658	1.90683	0.0565431	0.385668	Protein involved in mitochondrial protein import; Spider biofilm repressed
CAALFM_CR09640CA	CR_09640C_A		orf19.6599.1	orf19.6599.1	2085.16	0.227191	0.119269	-1.90486	0.0567985	0.386828	Ortholog(s) have role in cytoplasmic translation
CAALFM_C600640CA	C6_00640C_A		orf19.11671	orf19.4194	878.5	-0.285458	0.150071	1.90215	0.0571513	0.388646	Putative TFIIH complex subunit; possibly an essential gene, disruptants not obtained by UAU1 method
CAALFM_C504890CA	C5_04890C_A		orf19.11459	orf19.3976	498.026	0.38264	0.201395	-1.89995	0.0574399	NA	Ortholog(s) have structural constituent of cytoskeleton activity, role in establishment of mitotic spindle orientation, nuclear migration and dynactin complex localization
CAALFM_C406130WA	C4_06130W_A		orf19.2924	orf19.4715	15979.1	-0.131288	0.0691835	1.89767	0.0577389	0.392005	Ortholog(s) have tubulin binding activity and role in microtubule cytoskeleton organization, mitochondrial fission, mitochondrion inheritance, mitochondrion localization, nuclear migration along microtubule
CAALFM_C104950CA	C1_04950C_A	RPM2	orf19.749	orf19.48	7798.64	0.136155	0.0717842	-1.89673	0.0578634	0.392005	Mitochondrial RNase P subunit; roles in nuclear transcription, cytoplasmic and mitochondrial RNA processing, mitochondrial translation; virulence-group-correlated expression; likely essential (UAU1 method); rat catheter biofilm induced
CAALFM_CR07180WA	CR_07180W_A	EMP46	orf19.8350	orf19.731	3605.62	0.168632	0.0889215	-1.89642	0.0579049	0.392005	Protein similar to S. cerevisiae Emp46, an integral membrane component of ER-derived COPII-coated vesicles; functions in ER to Golgi transport; induced by alpha pheromone in SpiderM medium
CAALFM_C110150WA	C1_10150W_A	WOR1	orf19.12348	orf19.4884	52.2089	1.02379	0.540232	-1.8951	0.0580793	NA	Transcription factor ("master switch") of white-opaque phenotypic switching; required to establish and maintain the opaque state; opaque-specific, nuclear; regulates its own expression; suggested role in regulation of adhesion factors
CAALFM_CR04850CA	CR_04850C_A		orf19.13685	orf19.6308	888.369	0.269463	0.142253	-1.89425	0.0581915	0.392395	Ortholog of Candida albicans WO-1 : CAWG_01818
CAALFM_C303380WA	C3_03380W_A		orf19.7967	orf19.335	2927.01	0.182173	0.0961788	-1.89411	0.0582103	0.392395	Sef1p-, Sfu1p-, and Hap43p-regulated gene
CAALFM_C306950WA	C3_06950W_A		orf19.14097	orf19.6805	1164.33	0.266797	0.140863	-1.89402	0.0582225	0.392395	Protein of unknown function; Spider biofilm induced
CAALFM_C302850CA	C3_02850C_A		orf19.7908	orf19.276	1409.45	-0.286452	0.151332	1.89288	0.0583742	0.392811	Plasma membrane-associated protein; upregulated in an azole-resistant strain that overexpresses MDR1; Hap43-repressed; Spider biofilm induced
CAALFM_C303230CA	C3_03230C_A		orf19.7953	orf19.321	9167.96	0.616347	0.325721	-1.89225	0.0584576	0.392811	Ortholog(s) have L-methionine transmembrane transporter activity and role in methionine import across plasma membrane
CAALFM_C603070CA	C6_03070C_A		orf19.5589	orf19.5589	600.035	0.314405	0.166344	-1.89009	0.0587461	NA	Protein of unknown function; transcript detected on high-resolution tiling arrays
CAALFM_C106630WA	C1_06630W_A		orf19.13625	orf19.6247	1382.4	-0.235937	0.12492	1.8887	0.0589317	0.39427	Ortholog(s) have chromatin binding activity
CAALFM_C406090CA	C4_06090C_A		orf19.11898	orf19.4420	1299.68	0.243742	0.12908	-1.8883	0.058986	0.39427	Predicted component of the core factor rDNA transcription factor complex; required for transcription of 35S rRNA genes by RNA polymerase I in S. cerevisiae; possibly an essential gene, disruptants not obtained by UAU1 method
CAALFM_CR01590CA	CR_01590C_A	TRP2	orf19.10080	orf19.2546	8205.99	-0.158227	0.0837969	1.88822	0.0589961	0.39427	Putative anthranilate synthase with a predicted role in tryptophan biosynthesis; regulated by Gcn2p and Gcn4p
CAALFM_C206940CA	C2_06940C_A	ARE2	orf19.9788	orf19.2248	8567.87	0.139094	0.0736719	-1.88802	0.059023	0.39427	Acyl CoA:sterol acyltransferase; uses cholesterol and oleoyl-CoA substrates; protoberberine derivative drug inhibits enzyme activity; ketoconazole-induced; Hap43-repressed; flow model biofilm induced; Spider biofilm induced
CAALFM_C111720WA	C1_11720W_A		orf19.1146	orf19.1146	538.136	-0.330341	0.175031	1.88733	0.059116	NA	Ortholog of Candida albicans WO-1 : CAWG_00265
CAALFM_C302140CA	C3_02140C_A		orf19.9200	orf19.1632	1880.12	0.199149	0.105538	-1.88699	0.0591617	0.394614	Has domain(s) with predicted catalytic activity and role in carbohydrate metabolic process
CAALFM_C700480WA	C7_00480W_A	FGR2	orf19.7071	orf19.7071	11.3479	2.25392	1.19457	-1.88681	0.0591863	NA	Protein similar to phosphate transporters; transposon mutation affects filamentous growth; expression is regulated upon white-opaque switching
CAALFM_C400530CA	C4_00530C_A		orf19.11666	orf19.4189	6.19319	3.54887	1.88094	-1.88675	0.0591936	NA	Has domain(s) with predicted hydrolase activity
CAALFM_C400880WA	C4_00880W_A		orf19.12176	orf19.4705	1641.5	-0.23605	0.125203	1.88534	0.0593833	0.39551	Ortholog(s) have ATP binding, ATP:3'-cytidine-cytidine-tRNA adenylyltransferase activity, CTP:3'-cytidine-tRNA cytidylyltransferase activity, tRNA adenylyltransferase activity, tRNA binding activity
CAALFM_C501910WA	C5_01910W_A	GIS2	orf19.10692	orf19.3182	16767.3	-0.125052	0.0663827	1.88381	0.0595907	0.396309	Translational activator for mRNAs with internal ribosome entry sites; induced in high iron; repressed by yeast-hypha switch; null exhibits sensitivity to sorbitol, 5-fluorocytosine, and cold temperatures; Spider biofilm repressed
CAALFM_C206350CA	C2_06350C_A		orf19.12954	orf19.5499	6.46639	-3.47417	1.84602	1.88198	0.0598382	NA	Ortholog(s) have 4-hydroxyphenylpyruvate dioxygenase activity and role in aromatic amino acid family biosynthetic process
CAALFM_C105540CA	C1_05540C_A		orf19.8041	orf19.411	13378.7	0.154657	0.0821876	-1.88175	0.0598699	0.397141	Protein similar to GTPase regulators; induced in low iron; transcript activated by Mnl1 under weak acid stress; Hap43-, Sfu1- and Sef1-regulated; flow model biofilm induced, Spider biofilm induced
CAALFM_C406200WA	C4_06200W_A		orf19.2917.1	orf19.2917.1	300.295	-0.436999	0.232234	1.88172	0.0598738	NA	Ortholog of C. parapsilosis CDC317 : CPAR2_401885, C. auris B8441 : B9J08_000906, Pichia stipitis Pignal : psti_CGOB_00141 and Candida metapsilosis : CMET_534
CAALFM_C304140CA	C3_04140C_A	EGD2	orf19.13280	orf19.5858	17284.1	-0.128828	0.0684672	1.88159	0.0598912	0.397141	Nascent polypeptide associated complex protein alpha subunit; soluble protein in hyphae; macrophage/pseudohyphal-induced; protein level decrease in stationary phase cultures; GlcNAc-induced protein; Spider biofilm repressed
CAALFM_C206010WA	C2_06010W_A	SPO72	orf19.11601	orf19.4119	9604.17	0.129153	0.0686921	-1.88018	0.0600836	0.397834	Protein described as similar to S. cerevisiae sporulation protein; ortholog of S. cerevisiae Atg2, an autophagic vesicle formation protein; up-regulation associated with azole resistance; Spider biofilm induced
CAALFM_CR03300CA	CR_03300C_A		orf19.9930	orf19.2394	130.714	0.718614	0.382238	-1.88002	0.060106	NA	Ortholog(s) have aldehyde dehydrogenase (NAD+) activity, role in response to furfural and intracellular anatomical structure localization
CAALFM_CR06220CA	CR_06220C_A			snR57b	41.4742	-1.18579	0.630737	1.88001	0.0601074	NA	C/D box small nucleolar RNA (snoRNA)
CAALFM_C304630WA	C3_04630W_A		orf19.13342	orf19.5921	2288	0.21095	0.112346	-1.87769	0.0604232	0.399094	Ortholog of C. dubliniensis CD36 : Cd36_84580, C. parapsilosis CDC317 : CPAR2_404290, C. auris B8441 : B9J08_003750 and Candida tenuis NRRL Y-1498 : CANTEDRAFT_115338
CAALFM_CR08030CA	CR_08030C_A	FGR32	orf19.8225	orf19.593	9347.14	-0.150289	0.0800474	1.8775	0.0604501	0.399094	Protein similar to S. cerevisiae Swa2p; induced upon adherence to polystyrene; transposon mutation affects filamentous growth; Hap43p-repressed gene
CAALFM_C113490CA	C1_13490C_A		orf19.12448	orf19.4981	876.65	0.287312	0.153145	-1.87608	0.0606437	0.399789	Ortholog(s) have role in cellular calcium ion homeostasis, regulation of G0 to G1 transition
CAALFM_C203250WA	C2_03250W_A	AVT7	orf19.8524	orf19.905	7194.19	0.188066	0.1003	-1.87503	0.0607893	0.400167	Ortholog of S. cerevisiae Avt7 transporter; repressed upon adherence to polystyrene; constitutive expression independent of MTL or white-opaque status; Spider biofilm induced
CAALFM_C300800WA	C3_00800W_A	MIH1	orf19.1812	orf19.3071	8312.12	-0.200065	0.106754	1.87407	0.0609201	0.400446	Putative protein phosphatase of the PTP family (tyrosine-specific); ortholog of S. cerevisiae Mih1; mRNA binds She3
CAALFM_C402260CA	C4_02260C_A		orf19.12032	orf19.4563	146.43	-0.693792	0.370578	1.87219	0.0611809	NA	Protein of unknown function; repressed by prostaglandins; Hap43-induced, Spider biofilm induced
CAALFM_C106950CA	C1_06950C_A	tP(AGG)1		tP(AGG)1	91.241	0.752633	0.402388	-1.87042	0.0614257	NA	tRNA-Pro, predicted by tRNAscan-SE; AGG anticodon
CAALFM_C304760CA	C3_04760C_A	SEN1	orf19.13359	orf19.5938	6274.99	-0.15558	0.0832676	1.86844	0.061701	0.403844	Putative helicase; repressed by prostaglandins
CAALFM_C300730WA	C3_00730W_A		orf19.12836	orf19.5381	3868.22	0.162027	0.0867194	-1.8684	0.061706	0.403844	Ortholog(s) have mRNA binding activity and role in negative regulation of translation, nuclear-transcribed mRNA catabolic process, deadenylation-dependent decay, protein localization
CAALFM_C600760WA	C6_00760W_A		orf19.11133	orf19.3649	2688.26	-0.174395	0.0933551	1.86808	0.0617503	0.403844	Ortholog(s) have adenyl-nucleotide exchange factor activity, role in cytoplasm protein quality control by the ubiquitin-proteasome system and cytosol localization
CAALFM_C207640WA	C2_07640W_A		orf19.2218	orf19.1861	11812.3	-0.138076	0.0739254	1.86777	0.0617938	0.403844	BAR domain-containing protein, forms heterodimer with Rvs162p that binds liposomes in vitro; flow model biofilm induced
CAALFM_CR08780WA	CR_08780W_A	ITS1		ITS1	1917.38	-0.259371	0.139013	1.86581	0.0620683	0.404671	Non-coding region in the 55 copies of rDNA repeat, between RDN18 and RDN58; in S. cerevisiae it is transcribed as part of the 35S precursor that is processed during rRNA maturation to yield 18S, 5.8S, and 25S rRNA species
CAALFM_C701810WA	C7_01810W_A	RVB2	orf19.13892	orf19.6539	11769.6	-0.128648	0.0689585	1.86559	0.062099	0.404671	Putative trancription modulator; RuvB-like protein family member; heterozygous null mutant displays sensitivity to virgineone
CAALFM_C701400CA	C7_01400C_A		orf19.6921	orf19.6921	1394.51	-0.268553	0.144023	1.86465	0.0622306	0.404946	Ortholog(s) have RNA polymerase I general transcription initiation factor activity and role in chromatin organization, nucleolar large rRNA transcription by RNA polymerase I
CAALFM_CR04420CA	CR_04420C_A	RBR2	orf19.8165	orf19.532	1554.15	0.211996	0.113733	-1.86397	0.0623261	0.404985	Cell wall protein; expression repressed by Rim101; transcript regulated upon white-opaque switching; repressed by alpha pheromone in SpiderM medium; macrophage-induced gene
CAALFM_C503860WA	C5_03860W_A	HAM1	orf19.8705	orf19.1108	3523.15	-0.173325	0.0930528	1.86265	0.0625108	0.405604	Putative deoxyribonucleoside triphosphate pyrophosphohydrolase; caspofungin repressed; regulated by Gcn2p and Gcn4p
CAALFM_CR03890WA	CR_03890W_A	WOR3	orf19.8098	orf19.467	820.996	-0.350263	0.188184	1.86128	0.062705	NA	Transcription factor; modulator of white-opaque switch; induced in opaque cells; promoter bound by Wor1; overexpression at 25 degr shifts cells to opaque state; deletion stabilizes opaque cells at higher temperatures; Spider biofilm induced
CAALFM_C702540WA	C7_02540W_A		orf19.13814	orf19.6456	644.906	0.323198	0.173662	-1.86108	0.0627327	NA	Ortholog of C. dubliniensis CD36 : Cd36_72280, C. parapsilosis CDC317 : CPAR2_703040, C. auris B8441 : B9J08_001028 and Candida tenuis NRRL Y-1498 : CANTEDRAFT_125842
CAALFM_C400660WA	C4_00660W_A		orf19.11652	orf19.4176	1182.74	-0.273199	0.146836	1.86057	0.0628045	0.405946	Ortholog(s) have structural constituent of ribosome activity and mitochondrial small ribosomal subunit localization
CAALFM_C208690CA	C2_08690C_A		orf19.11090	orf19.3607	1117.56	0.274707	0.147702	-1.85988	0.0629029	0.405946	Ortholog of C. dubliniensis CD36 : Cd36_22860, C. parapsilosis CDC317 : CPAR2_806540, C. auris B8441 : B9J08_004792 and Candida tenuis NRRL Y-1498 : CANTEDRAFT_108823
CAALFM_C306590WA	C3_06590W_A	LYS9	orf19.7448	orf19.7448	47720.9	-0.115236	0.0619756	1.85937	0.0629745	0.405946	Saccharopine dehydrogenase; lysine biosynthesis; soluble protein in hyphae; amphotericin B repressed; Gcn4-regulated; colony morphology-related gene regulation by Ssn6; protein present in exponential and stationary growth phase yeast
CAALFM_CR07840CA	CR_07840C_A		orf19.11198	orf19.3713	1127.22	0.36412	0.195868	-1.85901	0.0630257	0.405946	Protein of unknown function; flow model biofilm induced; Spider biofilm induced; induced by Mnl1 under weak acid stress; transcript detected in high-resolution tiling arrays
CAALFM_C104730CA	C1_04730C_A	LYS21	orf19.8394	orf19.772	6496.19	-0.144526	0.0777476	1.85891	0.0630403	0.405946	Homocitrate synthase, major isoform; lysine biosynthesis; expression increased in a fluconazole-resistant isolate; colony morphology-related gene regulation by Ssn6; ketoconazole-repressed; regulated by Gcn2, Gcn4, Hap43
CAALFM_C501560CA	C5_01560C_A		orf19.11626	orf19.4150	3231.6	0.213297	0.11477	-1.85848	0.0631014	0.405946	Putative glutaredoxin; induced by nitric oxide; Spider biofilm induced
CAALFM_C109090CA	C1_09090C_A	ARG81	orf19.12230	orf19.4766	4576.02	-0.149708	0.080611	1.85717	0.063287	0.406563	Zn(II)2Cys6 transcription factor; required for utilization of ornithine as a nitrogen source and for wild-type resistance to caffeine; required for yeast cell adherence to silicone substrate
CAALFM_C700540WA	C7_00540W_A			snR46a	3.1924	5.13464	2.76574	-1.85652	0.0633796	NA	H/ACA box small nucleolar RNA (snoRNA)
CAALFM_CR04160CA	CR_04160C_A		orf19.8130	orf19.500	622.754	-0.409207	0.220492	1.85588	0.0634709	NA	Ortholog(s) have tRNA (adenine-N1-)-methyltransferase activity, role in tRNA methylation and nucleus, tRNA (m1A) methyltransferase complex localization
CAALFM_C104900WA	C1_04900W_A	MNN15	orf19.8373	orf19.753	3018.23	-0.182184	0.0982655	1.854	0.0637399	0.408369	Putative alpha-1,3-mannosyltransferase; predicted role in protein O-linked glycosylation; Spider biofilm induced
CAALFM_C500800CA	C5_00800C_A		orf19.8215	orf19.583	7278.7	-0.138087	0.0744832	1.85393	0.0637485	0.408369	Indoleamine 2,3-dioxygenase (IDO); rate-limiting enzyme of tryptophan catabolism via kynurenine; enzyme inhibition by 1-methyl-D,L-tryptophan increases hyphal growth; expressed in yeast and hyphae; rat catheter and Spider biofilm induced
CAALFM_C205200CA	C2_05200C_A	SGO1	orf19.11034	orf19.3550	1128.04	-0.236733	0.12778	1.85267	0.0639296	0.408863	Component of the spindle checkpoint; cell-cycle regulated periodic mRNA expression
CAALFM_C400440CA	C4_00440C_A	OPT7	orf19.13118	orf19.5673	45810.1	0.874998	0.472561	-1.85161	0.0640823	0.408863	Putative oligopeptide transporter; possibly transports GSH or related compounds; Hog1-induced; expression of OPT6, -7, or -8 does not suppress defect of mutant lacking OPT1-3; Hap43-repressed; F-12/CO2 early biofilm induced
CAALFM_CR09760WA	CR_09760W_A	MED21	orf19.7548	orf19.7548	527.772	-0.356492	0.192533	1.85159	0.0640843	NA	Ortholog(s) have transcription coactivator activity, transcription corepressor activity and role in negative regulation of transcription by RNA polymerase II, positive regulation of transcription by RNA polymerase II
CAALFM_C106660WA	C1_06660W_A		orf19.13623	orf19.6245	10989.6	-0.153849	0.0831068	1.85122	0.0641386	0.408863	Protein of unknown function; regulated by osmotic stress via Hog1 and oxidative stress (Hog1- and Cap1-independent); induced by alpha pheromone in SpiderM medium; Spider biofilm induced
CAALFM_C300550CA	C3_00550C_A	HRK1	orf19.12863	orf19.5408	25632.5	-0.129099	0.06975	1.85088	0.0641866	0.408863	Putative serine/threonine kinase; predicted role in cellular ion homeostasis; Spider biofilm repressed
CAALFM_C202450CA	C2_02450C_A	UTP22	orf19.9142	orf19.1569	1709.56	-0.251795	0.136175	1.84906	0.0644495	0.409425	Putative U3 snoRNP protein; Ssr1-induced; repressed by prostaglandins; heterozygous null mutant is resistant to parnafungin
CAALFM_C210180WA	C2_10180W_A	IFR1	orf19.9332	orf19.1763	860.93	0.334338	0.18082	-1.84901	0.0644557	0.409425	Predicted oxidoreductase/dehydrogenase; induced by nitric oxide; rat catheter and Spider biofilm induced
CAALFM_C113440CA	C1_13440C_A	OFI1	orf19.12437	orf19.4972	8.47367	2.55402	1.38266	-1.84718	0.0647206	NA	Putative transcription factor with zinc finger DNA-binding motif, involved in regulation of white-opaque switching and filamentous growth
CAALFM_C503280WA	C5_03280W_A	CAM1-1	orf19.10174	orf19.2651	22342.2	-0.114608	0.0620875	1.84591	0.0649048	0.4117	Putative translation elongation factor; downregulated upon phagocytosis by murine macrophages; Hap43-induced gene; Spider biofilm repressed
CAALFM_C305980CA	C3_05980C_A	FAA2	orf19.7379	orf19.7379	2528.58	0.19836	0.107539	-1.84453	0.0651058	0.412398	Putative acyl CoA synthetase; expression regulated upon white-opaque switch; rat catheter biofilm induced; Spider biofilm induced
CAALFM_C104430CA	C1_04430C_A		orf19.5194.1	orf19.5194.1	1275.14	0.262903	0.142922	-1.83949	0.0658438	0.416489	Putative protein of unknown function; clade-associated gene expression
CAALFM_C103540CA	C1_03540C_A		orf19.10575	orf19.3057	836.11	-0.265347	0.144301	1.83884	0.0659387	0.416508	Ortholog(s) have role in mitochondrial genome maintenance
CAALFM_C405660CA	C4_05660C_A	BRN1	orf19.8835	orf19.1251	2234.37	0.223361	0.121782	-1.8341	0.0666395	0.420349	Putative condensin complex subunit; cell-cycle regulated periodic mRNA expression
CAALFM_C403380CA	C4_03380C_A	DAO2	orf19.10873	orf19.3365	2270.83	-0.224462	0.122651	1.83008	0.0672378	0.423532	Putative D-amino acid oxidase; rat catheter biofilm induced
CAALFM_CR04270CA	CR_04270C_A		orf19.8146	orf19.515	192.972	0.65129	0.356109	-1.82891	0.0674133	NA	Has domain(s) with predicted nucleic acid binding, zinc ion binding activity
CAALFM_C300160CA	C3_00160C_A		orf19.12912	orf19.5457	4400.71	0.17956	0.0981831	-1.82883	0.0674256	0.423823	Ortholog(s) have lipid droplet localization
CAALFM_C704230WA	C7_04230W_A	NRG1	orf19.7150	orf19.7150	18753.6	-0.198027	0.108314	1.82827	0.0675091	0.423823	Transcription factor/repressor; regulates chlamydospore formation/hyphal gene induction/virulence and rescue/stress response genes; effects both Tup1 dependent and independent regulation; flow model biofilm induced; Spider biofilm repressed
CAALFM_C104770CA	C1_04770C_A	ERG3	orf19.8387	orf19.767	6211.75	0.158237	0.0865678	-1.8279	0.0675647	0.423823	C-5 sterol desaturase; introduces C-5(6) double bond into episterol; some clinical isolates show increased azole resistance and defects in hyphal growth and virulence; Efg1p-repressed; fluconazole-induced
CAALFM_CR03710CA	CR_03710C_A		orf19.11848	orf19.4370	1239.93	-0.269263	0.147369	1.82713	0.0676798	0.423958	Protein of unknown function; induced by nitric oxide; oxidative stress-induced via Cap1; fungal-specific (no human or murine homolog)
CAALFM_C602520WA	C6_02520W_A	ISA1	orf19.12967	orf19.5521	8939.99	-0.165172	0.0905881	1.82333	0.0682542	0.426966	Putative mitochondrial iron-sulfur protein; alkaline repressed; induced in high iron; regulated by Sef1, Sfu1, Hap43; Spider biofilm induced
CAALFM_C400210WA	C4_00210W_A		orf19.13091	orf19.5646	623.78	0.336384	0.184631	-1.82193	0.0684661	NA	Ortholog of S. cerevisiae : YPL034W, C. dubliniensis CD36 : Cd36_40280, C. parapsilosis CDC317 : CPAR2_402170, C. auris B8441 : B9J08_003513 and Candida tenuis NRRL Y-1498 : CANTEDRAFT_137348
CAALFM_C302280CA	C3_02280C_A	GFA1	orf19.9186	orf19.1618	35835.3	0.122457	0.0672329	-1.82138	0.0685484	0.428215	Glucosamine-6-phosphate synthase, homotetrameric enzyme of chitin/hexosamine biosynthesis; inhibited by UDP-GlcNAc, FMDP, N-acyl peptide, kanosamine-6-P; functional homolog of S. cerevisiae Gfa1p; Cagrowth-phase regulated; catalytic Cys
CAALFM_C111160CA	C1_11160C_A		orf19.9835	orf19.2299	461.686	-0.351901	0.19324	1.82106	0.0685979	NA	Ortholog(s) have protein tag activity
CAALFM_CR04540CA	CR_04540C_A	RPR2	orf19.8179	orf19.544	476.404	0.348223	0.191724	-1.81628	0.069328	NA	Ortholog(s) have ribonuclease P activity, role in intronic box C/D RNA processing, tRNA processing and nucleolar ribonuclease P complex localization
CAALFM_C307670WA	C3_07670W_A		orf19.14012	orf19.6720	989.882	0.253277	0.139632	-1.81388	0.069696	0.434257	P-Loop domain-containing protein of unknown function; transposon mutation affects filamentous growth; Spider biofilm induced
CAALFM_C603700WA	C6_03700W_A	ALS1	orf19.13163	orf19.5741	11669.5	-0.855346	0.471605	1.81369	0.069725	0.434257	Cell-surface adhesin; adhesion, virulence, immunoprotective roles; band at hyphal base; Rfg1, Ssk1, Spider biofilm induced; flow model biofilm repressed; CAI-4 strain background effects; promoter bound Bcr1, Tec1, Efg1, Ndt80, and Brg1
CAALFM_C504380CA	C5_04380C_A		orf19.11406	orf19.3924	1475.64	0.291297	0.160655	-1.81319	0.0698033	0.434257	Ortholog of Candida albicans WO-1 : CAWG_04810
CAALFM_C207410WA	C2_07410W_A		orf19.9446	orf19.1890	4268.72	-0.219362	0.1211	1.81141	0.0700779	0.435367	Ortholog(s) have acylglycerol lipase activity, triglyceride lipase activity and role in medium-chain fatty acid biosynthetic process, triglyceride metabolic process
CAALFM_CR04580WA	CR_04580W_A		orf19.8184	orf19.549	2088.19	-0.216088	0.119709	1.80511	0.071058	0.440852	Ortholog(s) have structural constituent of ribosome activity and mitochondrial large ribosomal subunit localization
CAALFM_C306040WA	C3_06040W_A		orf19.7385	orf19.7385	168.689	0.758874	0.421202	-1.80168	0.0715951	NA	CCCH zinc finger protein; Spider biofilm induced
CAALFM_C402830CA	C4_02830C_A	HCA4	orf19.10227	orf19.2712	383.754	-0.646905	0.359301	1.80045	0.0717889	NA	Putative role in regulation of cell wall biogenesis; Hap43p-induced gene; possibly an essential gene, disruptants not obtained by UAU1 method; flow model and rat catheter biofilm induced
CAALFM_C601290CA	C6_01290C_A	QDR3	orf19.7780	orf19.136	1968.13	-0.190273	0.105682	1.80044	0.0717915	0.444793	Predicted membrane transporter, member of the drug:proton antiporter (12 spanner) (DHA1) family, major facilitator superfamily (MFS); Hap43p-repressed gene
CAALFM_CR03870WA	CR_03870W_A		orf19.11836	orf19.4358	1580.7	-0.234602	0.13039	1.79924	0.0719814	0.44536	Putative protein of unknown function; Hap43p-repressed gene; S. cerevisiae ortholog YDL157C localizes to mitochondria
CAALFM_C306540CA	C3_06540C_A		orf19.7443	orf19.7443	210.416	0.540616	0.301471	-1.79326	0.0729319	NA	Ortholog of C. dubliniensis CD36 : Cd36_86510, C. parapsilosis CDC317 : CPAR2_206110, C. auris B8441 : B9J08_002384 and Candida tenuis NRRL Y-1498 : CANTEDRAFT_112184
CAALFM_C305820WA	C3_05820W_A			snR44d	151.692	0.581955	0.32461	-1.79278	0.0730076	NA	H/ACA box small nucleolar RNA (snoRNA)
CAALFM_C103390WA	C1_03390W_A	EHT1	orf19.10558	orf19.3040	10571.3	-0.145303	0.0813109	1.787	0.0739374	0.456469	Putative acyl-coenzymeA:ethanol O-acyltransferase; regulated by Sef1, Sfu1, and Hap43; induced by alpha pheromone in SpiderM medium; Spider biofilm induced; promoter bound by Ndt80
CAALFM_C702940CA	C7_02940C_A	IFM1	orf19.12634	orf19.5167	1812.76	-0.249474	0.139625	1.78675	0.0739784	0.456469	Putative mitochondrial translation initiation factor; transcript regulated by Nrg1, Mig1, and Tup1
CAALFM_CR07130CA	CR_07130C_A	ALK8	orf19.7683	orf19.10	304.571	0.422173	0.236378	-1.78601	0.0740984	NA	Alkane-inducible cytochrome P450; catalyzes hydroxylation of lauric acid to hydroxylauric acid; overproduction causes fluconazole resistance in WT and causes multidrug resistance in a cdr1 cdr2 double mutant; rat catheter biofilm repressed
CAALFM_C404180CA	C4_04180C_A		orf19.12749	orf19.5291	2050.06	0.190708	0.106863	-1.7846	0.0743265	0.457772	Ortholog(s) have role in phospholipid biosynthetic process, phospholipid metabolic process, postreplication repair and endoplasmic reticulum localization
CAALFM_C500260WA	C5_00260W_A		orf19.8584	orf19.969	4357.48	-0.195898	0.109833	1.7836	0.0744885	0.457772	Ortholog(s) have ribose phosphate diphosphokinase activity and role in 5-phosphoribose 1-diphosphate biosynthetic process, cytokinesis, fungal-type cell wall organization
CAALFM_C502650CA	C5_02650C_A	IFH1	orf19.4281	orf19.4282	2747.51	0.200718	0.112564	-1.78315	0.0745614	0.457772	Transcription factor; forms a heterodimer with Fhl11 that is tethered to promoters by Tbf1; positively regulates rRNA and ribosomal protein gene transcription; Spider biofilm induced
CAALFM_C209240CA	C2_09240C_A		orf19.11566	orf19.4085	1454.86	0.23029	0.129162	-1.78295	0.0745939	0.457772	Protein of unknown function; transcript detected on high-resolution tiling arrays
CAALFM_C504700CA	C5_04700C_A	MES1	orf19.11437	orf19.3955	19673.9	-0.119788	0.0672154	1.78215	0.0747249	0.457956	Cytoplasmic methionyl-tRNA synthetase; zinc-binding motif; ribosomal subunits, translation factors, tRNA synthetases are downregulated upon phagocytosis by murine macrophage; protein present in exponential and stationary phase yeast
CAALFM_C402670WA	C4_02670W_A		orf19.2732	orf19.2733	2412.17	0.187174	0.105068	-1.78146	0.0748377	0.458027	Putative subunit of phosphatidylinositol 3-kinase complexes I and II; transcription is activated in the presence of elevated CO2
CAALFM_C306010WA	C3_06010W_A	CAM1	orf19.7381.3	orf19.7382	36975.4	-0.107389	0.060357	1.77923	0.0752025	0.459381	Putative translation elongation factor eEF1 gamma; protein level decreased in stationary phase cultures; Spider biofilm repressed
CAALFM_CR07450CA	CR_07450C_A	MNL1	orf19.13540	orf19.6121	11535.2	-0.139038	0.0781612	1.77887	0.0752619	0.459381	Transcription factor; induces transcripts of stress response genes via SLE (STRE-like) elements; required for adaptation to weak acid stress; activates a subset of the genes that are repressed by Nrg1
CAALFM_C201360CA	C2_01360C_A	DCW1	orf19.9540	orf19.1989	8375.9	0.145287	0.0817175	-1.77792	0.0754177	0.459485	Protein with predicted GPI modification; dfg5 dcw1 double mutant is inviable; not required for wild-type hyphal growth; upregulated in cyr1 mutant (yeast or hyphal form); Hap43-induced
CAALFM_C110790WA	C1_10790W_A	CDC48	orf19.9876	orf19.2340	112769	0.116985	0.0658181	-1.7774	0.0755016	0.459485	Putative microsomal ATPase; plasma membrane-localized; regulated by Gcn2 and Gcn4; induced by amino acid starvation (3-AT); macrophage/pseudohyphal-repressed; protein levels decrease in stationary phase yeast; Spider biofilm repressed
CAALFM_C107070CA	C1_07070C_A	DHH1	orf19.13577	orf19.6197	5356.32	-0.143029	0.0804932	1.77691	0.0755832	0.459485	Putative RNA helicase
CAALFM_C300720WA	C3_00720W_A	PMA1	orf19.12838	orf19.5383	34836.7	-0.161973	0.0912319	1.7754	0.0758314	0.460143	Plasma membrane H(+)-ATPase; highly expressed, comprises 20-40% of total plasma membrane protein; levels increase at stationary phase transition; fluconazole induced; caspofungin repressed; upregulated in RHE model; Spider biofilm repressed
CAALFM_C601130WA	C6_01130W_A		orf19.7767	orf19.120	64.7605	-0.84885	0.478222	1.77501	0.0758956	NA	Has domain(s) with predicted protein C-terminal S-isoprenylcysteine carboxyl O-methyltransferase activity, role in C-terminal protein methylation and integral component of membrane localization
CAALFM_C604340WA	C6_04340W_A		orf19.8693	orf19.1092	2277.35	0.205858	0.11601	-1.77448	0.0759832	0.460143	Dolichol-P-Man dependent alpha(1-3) mannosyltransferase; role in the synthesis of dolichol-linked oligosaccharide donor for N-linked glycosylation of proteins; rat catheter biofilm repressed
CAALFM_C206750CA	C2_06750C_A		orf19.10657	orf19.3147	869.957	0.263574	0.148542	-1.7744	0.0759962	0.460143	Ortholog of C. dubliniensis CD36 : Cd36_21050, C. parapsilosis CDC317 : CPAR2_104310, C. auris B8441 : B9J08_000069 and Candida tenuis NRRL Y-1498 : CANTEDRAFT_104515
CAALFM_CR01620CA	CR_01620C_A	MET6	orf19.10083	orf19.2551	569165	0.145737	0.0821996	-1.77297	0.0762345	0.460969	Essential 5-methyltetrahydropteroyltriglutamate-homocysteine methyltransferase (cobalamin-independent methionine synthase); antigenic in murine/human systemic infection; heat shock, estrogen, GCN-induced; Spider biofilm repressed
CAALFM_C205340CA	C2_05340C_A	RPC40	orf19.11048	orf19.3564	965.375	-0.404852	0.228534	1.77152	0.0764746	0.461804	Putative RNA polymerase; protein level decreases in stationary phase cultures; Hap43p-induced gene
CAALFM_CR03140CA	CR_03140C_A	SYN8	orf19.9949	orf19.2411	2232.47	0.203678	0.115177	-1.7684	0.0769942	0.464323	Putative endosomal SNARE; role in protein transport; rat catheter and Spider biofilm induced
CAALFM_C106690WA	C1_06690W_A	CYK3	orf19.6242	orf19.6242	1450.67	-0.213665	0.120889	1.76744	0.0771539	0.464668	Essential protein involved in cytokinesis; contains an SH3 domain
CAALFM_C100820WA	C1_00820W_A		orf19.13445	orf19.6024	738.264	0.300268	0.170214	-1.76406	0.0777214	NA	Ortholog of C. dubliniensis CD36 : Cd36_00770, C. auris B8441 : B9J08_004942, Candida tenuis NRRL Y-1498 : CANTEDRAFT_112621 and Debaryomyces hansenii CBS767 : DEHA2D09812g
CAALFM_C505340WA	C5_05340W_A		orf19.11512	orf19.4029	2492.79	-0.181454	0.102862	1.76404	0.0777245	0.466633	Ortholog(s) have unfolded protein binding activity, role in ribosomal large subunit assembly, ribosomal large subunit biogenesis and cytosol localization
CAALFM_C700070CA	C7_00070C_A		orf19.7116	orf19.7116	5317.27	-0.152023	0.0862607	1.76237	0.0780068	0.466633	Protein of unknown function; transcript induced in RHE model of oral candidiasis; Spider biofilm repressed
CAALFM_C112380CA	C1_12380C_A	WRS1	orf19.12691	orf19.5226	2459.87	-0.181194	0.102828	1.7621	0.0780518	0.466633	Putative tRNA-Trp synthetase; genes encoding ribosomal subunits, translation factors, tRNA synthetases are downregulated upon phagocytosis by murine macrophages
CAALFM_C500820WA	C5_00820W_A		orf19.8217	orf19.585	1461.83	-0.290079	0.164715	1.7611	0.0782216	0.466633	Ortholog(s) have structural constituent of ribosome activity and mitochondrial large ribosomal subunit localization
CAALFM_C303710WA	C3_03710W_A	CCC1	orf19.14210	orf19.6948	3234.27	-0.312969	0.177853	1.75971	0.0784575	0.466633	Manganese transporter; required for normal filamentous growth; mRNA binds She3, localized to hyphal tips; repressed by NO, alkaline pH; colony morphology-related regulation by Ssn6; regulated by Sef1, Sfu1, Hap43; Spider biofilm induced
CAALFM_C109210CA	C1_09210C_A		orf19.12243	orf19.4779	4909.49	0.141249	0.0802715	-1.75964	0.0784689	0.466633	Putative transporter; slightly similar to the Sit1p siderophore transporter; Gcn4p-regulated; fungal-specific; induced by Mnl1p under weak acid stress
CAALFM_C101330CA	C1_01330C_A	DUT1	orf19.10832	orf19.3322	931.557	-0.27988	0.159062	1.75957	0.0784814	0.466633	dUTP pyrophosphatase; cell-cycle regulated if expressed in S. cerevisiae; upstream MluI and SCB elements; 17-beta-estradiol, ethynyl estradiol, macrophage induced; decreased in stationary phase yeast; rat catheter, Spider biofilm repressed
CAALFM_C704130CA	C7_04130C_A	SUI3	orf19.7161	orf19.7161	7286.52	-0.136236	0.0774311	1.75945	0.0785009	0.466633	Putative translation initiation factor; genes encoding ribosomal subunits, translation factors, and tRNA synthetases are downregulated upon phagocytosis by murine macrophage
CAALFM_CR00800CA	CR_00800C_A	PWP2	orf19.10786	orf19.3276	5045.73	-0.146343	0.0832092	1.75874	0.0786222	0.466633	Putative 90S pre-ribosomal component; repressed in core stress response; repressed by prostaglandins; physically interacts with TAP-tagged Nop1; Hap43-induced
CAALFM_C404590WA	C4_04590W_A	SCS7	orf19.11303	orf19.3822	15972.7	-0.169581	0.096525	1.75686	0.0789411	0.466633	Putative ceramide hydroxylase; regulated by Nrg1; induced in high iron; fluconazole-induced; Hap43-repressed; Spider biofilm induced
CAALFM_C206760CA	C2_06760C_A		orf19.3146	orf19.2227	538.162	0.360042	0.205	-1.7563	0.0790369	NA	Protein of unknown function; flow model biofilm induced; nitric oxide-repressed
CAALFM_C106000WA	C1_06000W_A		orf19.9981	orf19.2445	1571.32	1.74993	0.996439	-1.75618	0.0790576	0.466633	Putative dicarboxylic amino acid permease; fungal-specific (no human or murine homolog); induced by alpha pheromone in SpiderM medium
CAALFM_C110740CA	C1_10740C_A	ASR1	orf19.9880	orf19.2344	1450.02	0.207054	0.117936	-1.75564	0.0791505	0.466633	Heat shock protein; transcript regulated by cAMP, osmotic stress, ciclopirox olamine, ketoconazole; repressed by Cyr1, Ras1; colony morphology-related regulated by Ssn6; stationary phase enriched; Hap43-induced; Spider biofilm induced
CAALFM_C111850WA	C1_11850W_A		orf19.12747	orf19.5282	41775.9	-0.131279	0.0747935	1.75522	0.0792213	0.466633	Protein of unknown function; Hap43-repressed gene; mRNA binds to She3; repressed in hyphae; Efg1 and Efh1 regulated; 5'-UTR intron; induced by Mnl1 under weak acid stress; rat catheter biofilm induced
CAALFM_C206200CA	C2_06200C_A		orf19.12938	orf19.5483	990.727	-0.267223	0.152299	1.7546	0.079328	0.466633	Ortholog(s) have GTPase activity, mitochondrial ribosome binding activity, role in positive regulation of translation and mitochondrial matrix localization
CAALFM_C602870WA	C6_02870W_A	RNH1	orf19.13009	orf19.5563	3691.53	-0.155559	0.0887224	1.75332	0.0795467	0.466633	Ribonuclease H (RNAse H); hyphal-induced; flucytosine induced; similar to orf19.5564 (see Locus History); possibly essential (UAU1 method); rat catheter biofilm induced; flow model biofilm repressed
CAALFM_C401050CA	C4_01050C_A	RPL40B	orf19.4684.2	orf19.4684.2	20744.8	-0.111641	0.0636998	1.75261	0.079669	0.466633	Protein with similarity to the ribosomal protein portion of S. cerevisiae Rpl40Bp; colony morphology-related gene regulation by Ssn6; positively regulated by Tbf1; Spider biofilm repressed
CAALFM_C600920WA	C6_00920W_A		orf19.7739	orf19.93	10915.8	-0.118209	0.0674644	1.75217	0.079744	0.466633	Putative mitochondrial intermembrane space protein; colony morphology-related gene regulation by Ssn6; regulated by Sef1, Sfu1, and Hap43; Spider biofilm repressed; rat catheter biofilm induced
CAALFM_C209730CA	C2_09730C_A	IPK2	orf19.8957	orf19.1377	2822.47	0.172377	0.0983796	-1.75216	0.0797461	0.466633	Putative inositol polyphosphate multikinase; involved in regulation of calcium homeostasis, secretion and hyphal growth
CAALFM_C305120CA	C3_05120C_A		orf19.13406	orf19.5985	1398.02	-0.22809	0.130197	1.75188	0.0797939	0.466633	Ortholog(s) have tubulin binding activity, role in tubulin complex assembly and cytoplasm, polysome, prefoldin complex localization
CAALFM_C202580WA	C2_02580W_A		orf19.9157	orf19.1584	4432.32	-0.180978	0.103319	1.75163	0.0798372	0.466633	Predicted MFS membrane transporter; monocarboxylate porter family member; colony morphology-related gene regulation by Ssn6; flow model biofilm induced; Spider biofilm induced
CAALFM_CR02910WA	CR_02910W_A		orf19.10367	orf19.2848	4497.87	0.197887	0.112993	-1.75132	0.0798911	0.466633	Predicted regulatory subunit of the Atg1 signaling complex; required for vesicle formation during autophagy and the cytoplasm-to-vacuole targeting (Cvt) pathway; Spider biofilm induced
CAALFM_C301200WA	C3_01200W_A	UTP20	orf19.1733	orf19.3159	1306.66	-0.371652	0.212263	1.75091	0.0799619	0.466633	Putative snoRNA-binding protein; S. cerevisiae Utp20 ortholog; likely essential for growth; repressed in core stress response; mutation confers resistance to 5-fluorocytosine (5-FC) and parnafungin
CAALFM_C112600CA	C1_12600C_A	CHR1	orf19.11240	orf19.3756	1418.91	0.261486	0.149361	-1.7507	0.0799971	0.466633	Predicted DEAD-box ATP-dependent RNA helicase; functional homolog of S. cerevisiae Rok1; Hap43-induced; Spider biofilm induced
CAALFM_C301060WA	C3_01060W_A		orf19.2509.1	orf19.2509.1	878.991	0.24654	0.140835	-1.75056	0.080022	0.466633	Ortholog of C. dubliniensis CD36 : Cd36_29340, Candida tropicalis NEW ASSEMBLY : CTRG1_CGOB_00055, Spathaspora passalidarum NRRL Y-27907 : spas_CGOB_00040 and Candida albicans WO-1 : CAWG_00248
CAALFM_C201750CA	C2_01750C_A		orf19.9061	orf19.1486	2577.52	0.209643	0.119771	-1.75036	0.080056	0.466633	Protein with a life-span regulatory factor domain; regulated by Sef1, Sfu1, and Hap43; flow model biofilm induced; Spider biofilm induced
CAALFM_C208820CA	C2_08820C_A	SPO11	orf19.11071	orf19.3589	202.893	0.498358	0.28474	-1.75022	0.0800798	NA	DNA endonuclease; required for genetic recombination between homologous chromosomes during the parasexual cycle; produced in mitotically dividing cells; similar to S. cerevisiae Spo11 which functions in recombination during meiosis
CAALFM_C603310WA	C6_03310W_A		orf19.13064	orf19.5619	6226.32	-0.130403	0.0745763	1.74858	0.0803635	0.467058	Protein of unknown function; induced by alpha pheromone in SpiderM medium; Spider biofilm induced
CAALFM_C108340CA	C1_08340C_A		orf19.12580	orf19.5114	2445.32	0.169919	0.0972559	-1.74713	0.0806145	0.467058	Sorting nexin; role in maintaining late-Golgi resident enzymes in their proper location by recycling molecules from the prevacuolar compartment; Spider biofilm induced
CAALFM_C400130WA	C4_00130W_A	RBT5	orf19.13081	orf19.5636	1228.37	0.314409	0.179958	-1.74712	0.0806161	0.467058	GPI-linked cell wall protein; hemoglobin utilization; Rfg1, Rim101, Tbf1, Fe regulated; Sfu1, Hog1, Tup1, serum, alkaline pH, antifungal drugs, geldamycin repressed; Hap43 induced; required for RPMI biofilms; Spider biofilm induced
CAALFM_C701650WA	C7_01650W_A		orf19.6558.1	orf19.6559	36897.8	-0.109029	0.0624102	1.74697	0.0806417	0.467058	RNA polymerase III transcription initiation factor complex (TFIIIC) subunit; growth phase regulated protein; downregulaated in stationary phase yeast cultures; Hap43-repressed; flow model biofilm induced; Spider biofilm repressed
CAALFM_CR08490WA	CR_08490W_A	TSR1	orf19.13775	orf19.6417	1626.75	-0.349035	0.199796	1.74696	0.0806445	0.467058	Component of 20S pre-rRNA processing unit; repressed by prostaglandins
CAALFM_C404190CA	C4_04190C_A		orf19.5313	orf19.1430	88.577	0.859661	0.492099	-1.74693	0.0806497	NA	Ortholog of C. dubliniensis CD36 : Cd36_43870, C. parapsilosis CDC317 : CPAR2_402120, Candida tropicalis MYA-3404 : CTRG_05742 and Candida albicans WO-1 : CAWG_03407
CAALFM_C401570CA	C4_01570C_A			snR72	10.5579	2.11866	1.21287	-1.74681	0.0806702	NA	C/D box small nucleolar RNA (snoRNA)
CAALFM_C700160CA	C7_00160C_A		orf19.7107	orf19.7107	325.347	-0.54965	0.314719	1.74648	0.0807275	NA	Ortholog(s) have role in ribosomal large subunit biogenesis and cytoplasm, nucleus localization
CAALFM_C104100CA	C1_04100C_A	POR1	orf19.8644	orf19.1042	120218	0.131795	0.0754772	-1.74615	0.0807842	0.467133	Mitochondrial outer membrane porin; in detergent-resistant membrane fraction (possible lipid raft component); antigenic in human, mouse; Hap43p-induced; flucytosine-, macrophage-, farnesol- induced; fluconazole, caspofungin repressed
CAALFM_C112070CA	C1_12070C_A		orf19.12723	orf19.5258	987.796	0.27088	0.15517	-1.7457	0.0808638	0.467133	Protein of unknown function; induced by nitric oxide
CAALFM_CR03480WA	CR_03480W_A		orf19.11869	orf19.4391	453.55	0.353153	0.202449	-1.74441	0.0810881	NA	Ortholog of C. dubliniensis CD36 : Cd36_28730, Candida tropicalis NEW ASSEMBLY : CTRG1_00749, Candida tropicalis MYA-3404 : CTRG_00749 and Candida albicans WO-1 : CAWG_01683
CAALFM_C105570WA	C1_05570W_A	tN(GUU)2		tN(GUU)2	2.98756	-4.998	2.86609	1.74384	0.0811866	NA	tRNA-Asn, predicted by tRNAscan-SE; GUU anticodon
CAALFM_C703620CA	C7_03620C_A		orf19.13986	orf19.6694	1701.89	-0.190487	0.109264	1.74337	0.0812684	0.46834	Ortholog of C. dubliniensis CD36 : Cd36_73320, C. parapsilosis CDC317 : CPAR2_703860, C. auris B8441 : B9J08_002111 and Candida tenuis NRRL Y-1498 : CANTEDRAFT_114480
CAALFM_C111210CA	C1_11210C_A	HAP43	orf19.8298	orf19.681	4747.56	0.16346	0.0937654	-1.74329	0.0812833	0.46834	CCAAT-binding factor-dependent transcription factor; repressor; also called CAP2; required for low iron response; similar to bZIP transcription factor AP-1; repressed by Sfu1; ciclopirox olamine induced; rat catheter, Spider biofilm induced
CAALFM_CR05450CA	CR_05450C_A		orf19.3516	orf19.3516	2526.74	0.168474	0.0966729	-1.74272	0.0813829	0.46834	Protein of unknown function; Hap43-repressed; Spider biofilm repressed
CAALFM_C406640CA	C4_06640C_A		orf19.10386	orf19.2868	2.78218	4.94036	2.83539	-1.74239	0.0814404	NA	Protein of unknown function; induced by alpha pheromone in SpiderM medium
CAALFM_C111610CA	C1_11610C_A		orf19.8751	orf19.1159	3735.48	0.257889	0.148142	-1.74082	0.0817151	0.469586	Protein similar to A. nidulans CysA serine O-trans-acetylase; suggests that C. albicans uses an O-acetyl-serine (OAS) pathway of sulfur assimilation; F-12/CO2 early biofilm induced; Spider biofilm induced
CAALFM_C200550WA	C2_00550W_A		orf19.9619	orf19.2072	666.521	-0.314423	0.180652	1.74049	0.0817734	NA	Ortholog(s) have (R)-carnitine transmembrane transporter activity, choline transmembrane transporter activity, ethanolamine transmembrane transporter activity
CAALFM_C603270CA	C6_03270C_A	AYR2	orf19.13060	orf19.5615	8844.54	0.122792	0.0705582	-1.7403	0.081807	0.469586	Putative NADPH-dependent 1-acyl dihydroxyacetone phosphate reductase; shows colony morphology-related gene regulation by Ssn6p
CAALFM_C403950CA	C4_03950C_A		orf19.8406	orf19.787	697.565	0.273213	0.156998	-1.74023	0.081819	NA	Protein of unknown function
CAALFM_C500310CA	C5_00310C_A		orf19.8577	orf19.962	216.675	-0.625494	0.359655	1.73915	0.0820086	NA	Protein with a fungal RNA polymerase I subunit RPA14 domain; proposed to play a role in the recruitment of pol I to the promoter; Hap43-induced gene
CAALFM_C701710WA	C7_01710W_A		orf19.13906	orf19.6553	16757.7	0.12615	0.0725581	-1.7386	0.0821044	0.470697	Membrane-localized protein of unknown function; possibly secreted; fluconazole-induced
CAALFM_C401510WA	C4_01510W_A		orf19.12103	orf19.4633	11535.8	0.131673	0.0757795	-1.73759	0.0822839	0.47113	Ortholog(s) have carbonyl reductase (NADPH) activity, oxidoreductase activity, serine 3-dehydrogenase activity
CAALFM_C307750WA	C3_07750W_A	UTP9	orf19.14002	orf19.6710	861.18	-0.354809	0.204399	1.73587	0.0825876	0.472272	Small-subunit processome protein; Ssr1-induced; repressed by prostaglandins; physically interacts with TAP-tagged Nop1
CAALFM_C101110CA	C1_01110C_A	ZPR1	orf19.10810	orf19.3300	2233.2	-0.246794	0.142312	1.73418	0.0828869	0.472982	Protein with putative zinc finger; regulated by Gcn4p; repressed in response to amino acid starvation (3-aminotriazole treatment); upregulation correlates with clinical development of fluconazole resistance
CAALFM_C502470WA	C5_02470W_A	INT1	orf19.11733	orf19.4257	4108.41	-0.152026	0.0876746	1.73399	0.0829206	0.472982	Protein structurally similar to alpha-subunit of human leukocyte integrin; role in morphogenesis, adhesion, and mouse cecal colonization and systemic virulence; similar to S. cerevisiae Bud4; Hap43-induced gene
CAALFM_C210790CA	C2_10790C_A		orf19.12823	orf19.5363	1405.58	-0.204014	0.117761	1.73243	0.0831962	0.473134	Component of UDP-GlcNAc transferase; required for the 2nd step of dolichyl-linked oligosaccharide synthesis; Spider biofilm induced
CAALFM_C210470CA	C2_10470C_A		orf19.12782	orf19.5322	4762.82	0.168747	0.0974502	-1.73163	0.0833402	0.473134	Ortholog(s) have phosphatidylinositol-3-phosphate binding activity
CAALFM_C603610WA	C6_03610W_A	FGR17	orf19.13151	orf19.5729	2904.8	0.194739	0.112477	-1.73137	0.0833849	0.473134	Putative DNA-binding transcription factor; has zinc cluster DNA-binding motif; lacks an ortholog in S. cerevisiae; transposon mutation affects filamentous growth; Hap43p-repressed gene
CAALFM_C109430WA	C1_09430W_A		orf19.12268	orf19.4805	1173.63	0.219717	0.126909	-1.7313	0.083398	0.473134	Putative membrane protein; induced by alpha pheromone in SpiderM medium; Hap4-induced gene; Spider biofilm induced
CAALFM_C702860CA	C7_02860C_A		orf19.12642	orf19.5175	9373.86	0.14222	0.0821683	-1.73084	0.0834809	0.473134	Ortholog(s) have ubiquitin protein ligase activity, ubiquitin-protein transferase activity and role in ubiquitin-dependent ERAD pathway
CAALFM_C602060WA	C6_02060W_A	SLM2	orf19.10999	orf19.3505	19223.7	-0.110341	0.063783	1.72995	0.0836397	0.473134	Ortholog(s) have role in TOR signaling, actin cytoskeleton organization, actin filament bundle assembly, eisosome assembly, endosomal transport and establishment or maintenance of actin cytoskeleton polarity, more
CAALFM_C103720CA	C1_03720C_A		orf19.1038	orf19.1037	4665.21	0.151905	0.0878201	-1.72973	0.0836786	0.473134	Protein of unknown function; rat catheter biofilm repressed
CAALFM_C209470CA	C2_09470C_A	PMS1	orf19.9173	orf19.1605	1402.92	0.234316	0.135552	-1.7286	0.0838805	0.473684	Putative DNA mismatch repair factor; ortholog of S. cerevisiae PMS1 which is an ATP-binding protein involved in DNA mismatch repair
CAALFM_C504860CA	C5_04860C_A		orf19.11455	orf19.3972	1364.33	0.203059	0.117516	-1.72793	0.0840009	0.473773	Ortholog(s) have role in endoplasmic reticulum to Golgi vesicle-mediated transport, retrograde transport, endosome to Golgi
CAALFM_C702480WA	C7_02480W_A		orf19.13819	orf19.6461	2431.32	-0.192706	0.111619	1.72647	0.0842631	0.474661	Ortholog(s) have unfolded protein binding activity and role in mitochondrial cytochrome c oxidase assembly, negative regulation of programmed cell death, positive regulation of response to oxidative stress, protein processing
CAALFM_C112620WA	C1_12620W_A	SPA2	orf19.13719	orf19.6362	9205.49	-0.121582	0.0704547	1.72568	0.0844045	0.474867	Protein involved in cell polarity, Spitzenkorper formation; required for mouse virulence; localizes to hyphal tip; cell-cycle regulated localization in yeast-form cells; functional domains conserved with S. cerevisiae ; Hap43p-induced gene
CAALFM_C205750WA	C2_05750W_A		orf19.14175	orf19.6886	236.736	-0.612047	0.354803	1.72504	0.0845211	NA	Ortholog(s) have rRNA binding activity and role in maturation of LSU-rRNA from tricistronic rRNA transcript (SSU-rRNA, 5.8S rRNA, LSU-rRNA), rRNA processing, ribosomal large subunit export from nucleus
CAALFM_CR02360WA	CR_02360W_A	IDP2	orf19.11218	orf19.3733	9834.52	0.200103	0.116092	-1.72365	0.0847702	0.476333	Isocitrate dehydrogenase; white-opaque switch regulated; morphology-regulation by Ssn6; protein in exponential and stationary phase yeast; Hap43-repressed; Spider biofilm repressed by Bcr1, Tec1, Ndt80, Rob1, Brg1; Spider biofilm induced
CAALFM_C700030WA	C7_00030W_A		orf19.7123	orf19.7123	7587.82	-0.129472	0.0751637	1.72253	0.0849736	0.476677	Protein of unknown function; Spider biofilm repressed
CAALFM_C105850WA	C1_05850W_A	POL32	orf19.10002	orf19.2465	1862.66	-0.225079	0.130697	1.72215	0.0850419	0.476677	Putative subunit of DNA polymerase delta, involved in chromosomal DNA replication; cell-cycle regulated periodic mRNA expression
CAALFM_C602130CA	C6_02130C_A	CTF5	orf19.10988	orf19.3494	403.687	0.366526	0.212835	-1.72212	0.0850487	NA	Predicted component of the kinetochore sub-complex COMA; induced during the mating process; repressed by alpha pheromone in SpiderM medium
CAALFM_C202640CA	C2_02640C_A	BNA32	orf19.1589.1	orf19.1589.1	48.9781	1.1421	0.6633	-1.72185	0.0850969	NA	Has domain(s) with predicted catalytic activity, pyridoxal phosphate binding activity and role in biosynthetic process
CAALFM_C604170CA	C6_04170C_A	SEC5	orf19.75	orf19.74	3863.59	0.160722	0.0933778	-1.72121	0.0852135	0.477048	Predicted exocyst component; ortholog of S. cerevisiae Sec5p; merged with orf19.75 in Assembly 21
CAALFM_CR06900CA	CR_06900C_A	ALG6	orf19.9402	orf19.1843	3676.06	0.151155	0.0878817	-1.71999	0.0854346	0.477619	Putative glucosyltransferase involved in cell wall mannan biosynthesis; transcription is elevated in chk1, nik1, and sln1 homozygous null mutants; repressed by nitric oxide; possibly essential gene, disruptants not obtained by UAU1 method
CAALFM_C406680CA	C4_06680C_A		orf19.10653	orf19.3141	4844.06	-0.136361	0.0793257	1.719	0.0856144	0.477619	Ortholog(s) have role in endoplasmic reticulum to Golgi vesicle-mediated transport and endoplasmic reticulum membrane, extrinsic component of membrane localization
CAALFM_C302640CA	C3_02640C_A	ZCF1	orf19.7887	orf19.255	6721.91	-0.171997	0.100087	1.71847	0.0857105	0.477619	Zn(II)2Cys6 transcription factor; transcript regulated during hypha formation; 5'-UTR intron; mutants show decreased colonization of mouse kidneys; flow model biofilm induced; Spider biofilm induced
CAALFM_C503140CA	C5_03140C_A		orf19.11823	orf19.4346	21579.6	-0.121452	0.0706805	1.71833	0.0857373	0.477619	Ortholog(s) have protein-membrane adaptor activity and role in COPII vesicle coating, macroautophagy, protein localization to endoplasmic reticulum exit site
CAALFM_C403460CA	C4_03460C_A		orf19.10881	orf19.3373	4488.78	0.149023	0.0868686	-1.7155	0.0862531	0.479361	Putative protein of unknown function; transcript upregulated in clinical isolates from HIV+ patients with oral candidiasis; Spider biofilm induced
CAALFM_CR08760CA	CR_08760C_A	RDN5		RDN5	1431.55	0.392786	0.228969	-1.71546	0.0862616	0.479361	5S ribosomal RNA; component of the large (60S) ribosomal subunit; encoded in about 55 copies of the rDNA repeat on Chromosome R
CAALFM_C401710CA	C4_01710C_A		orf19.12093	orf19.4623	7182.25	-0.149102	0.0869468	1.71486	0.0863702	0.479376	Protein of unknown function; Spider biofilm repressed
CAALFM_C305710WA	C3_05710W_A	RCT1	orf19.7350	orf19.7350	42007.2	0.20212	0.118007	-1.71278	0.0867527	0.480909	Fluconazole-induced protein; Ras1, Cyr1 repressed and Efg1 induced; regulated by Nrg1, Tup1, Tbf1, Ssn6; induced in oralpharyngeal candidasis; rat catheter biofilm repressed
CAALFM_C106530CA	C1_06530C_A		orf19.13639	orf19.6260	6692.69	0.190505	0.111346	-1.71092	0.0870963	0.482224	Ubiquitin-specific protease; cleaves ubiquitin from ubiquitinated proteins; Spider biofilm induced
CAALFM_C109310CA	C1_09310C_A		orf19.12255	orf19.4791	2075.28	0.17734	0.103693	-1.71024	0.0872224	0.482332	Protein of unknown function; Spider biofilm induced
CAALFM_C300250CA	C3_00250C_A	TIM44	orf19.12899	orf19.5444	5943.61	-0.176268	0.103211	1.70785	0.0876646	0.484187	Protein involved in transport across membranes; Spider biofilm repressed
CAALFM_C207350WA	C2_07350W_A	MCM3	orf19.9457	orf19.1901	1698.92	-0.241622	0.141526	1.70727	0.0877719	0.484189	Putative DNA replication protein; periodic mRNA expression, peak at cell-cycle M/G1 phase; Spider biofilm induced
CAALFM_C111260CA	C1_11260C_A		orf19.675.1	orf19.675.1	721.138	-0.295664	0.173364	1.70545	0.0881097	NA	Putative adhesin-like protein
CAALFM_CR04240CA	CR_04240C_A		orf19.8143	orf19.512	2926.21	-0.606467	0.355667	1.70515	0.0881657	0.485275	Ortholog of S. cerevisiae Kre33; essential; S. cerevisiae ortholog is essential and is required for biogenesis of the small ribosomal subunit
CAALFM_C101610CA	C1_01610C_A		orf19.10859	orf19.3351	1221.92	0.277653	0.162841	-1.70506	0.0881831	0.485275	Protein of unknown function; Hap43-induced; Spider biofilm induced
CAALFM_C200010WA	C2_00010W_A	TLO5	orf19.9481	orf19.1925	350.642	-0.368426	0.216148	1.70451	0.0882865	NA	Member of a family of telomere-proximal genes of unknown function; may be spliced in vivo
CAALFM_C505270CA	C5_05270C_A		orf19.11504	orf19.4021	1441.62	-0.195758	0.114872	1.70414	0.0883546	0.485628	Ortholog of C. dubliniensis CD36 : Cd36_54870, C. parapsilosis CDC317 : CPAR2_100250, Debaryomyces hansenii CBS767 : DEHA2D13992g and Pichia stipitis Pignal : PICST_40400
CAALFM_C400870WA	C4_00870W_A	tG(UCC)2		tG(UCC)2	3.004	5.04552	2.96341	-1.7026	0.0886425	NA	tRNA-Gly, predicted by tRNAscan-SE; UCC anticodon
CAALFM_C205660WA	C2_05660W_A	PNG2	orf19.14166	orf19.6877	37667.3	0.109328	0.0643212	-1.69972	0.0891838	0.489032	Putative peptide:N-glycanase; gene has variable numbers of 12-bp repeats; induced by caspofungin, ciclopirox olamine, ketoconazole or hypoxia; gene of core caspofungin response; Hap43-induced; Spider biofilm induced
CAALFM_C304380CA	C3_04380C_A		orf19.13306	orf19.5885	2777.2	-0.205574	0.120976	1.6993	0.0892624	0.489032	Putative U3 snoRNP protein; flucytosine induced
CAALFM_CR05080WA	CR_05080W_A	VMA13	orf19.645.1	orf19.645.1	14718.4	0.140865	0.0829051	-1.69911	0.0892977	0.489032	Predicted proton-transporting ATPase; predicted role in ATP hydrolysis coupled proton transport; rat catheter biofilm repressed
CAALFM_C602390WA	C6_02390W_A			snR58	48.7371	1.02207	0.601782	-1.6984	0.0894329	NA	C/D box small nucleolar RNA (snoRNA)
CAALFM_C112340CA	C1_12340C_A	MRPS9	orf19.12695	orf19.5230	2810.45	-0.186465	0.10983	1.69776	0.0895532	0.489839	Mitochondrial ribosomal protein S9; has N-terminal mitochondrial targeting signal and an S9 consensus motif; overexpression in S. cerevisiae causes respiratory defect that is reversible upon cessation of C. albicans gene expression
CAALFM_C604190CA	C6_04190C_A		orf19.1075	orf19.1075	712.84	0.279469	0.164713	-1.69671	0.0897524	NA	Protein of unknown function; Spider biofilm induced
CAALFM_C503590WA	C5_03590W_A	LAP4	orf19.6671	orf19.6671	5783.87	0.140427	0.0828139	-1.6957	0.0899436	0.490585	Protein similar to aminopeptidase I; mutation confers hypersensitivity to amphotericin B; transcript regulated in macrophage response; flow model biofilm induced
CAALFM_C702430CA	C7_02430C_A		orf19.6465	orf19.6465	439.512	-0.390231	0.230177	1.69535	0.0900085	NA	Ortholog of C. dubliniensis CD36 : Cd36_83910, Candida tropicalis NEW ASSEMBLY : CTRG1_05087, Candida tropicalis MYA-3404 : CTRG_05087 and Candida albicans WO-1 : CAWG_00654
CAALFM_C301130CA	C3_01130C_A		orf19.10051	orf19.2515	8479.25	0.158344	0.093423	-1.69491	0.0900916	0.490585	ZZ-type zinc finger protein; rat catheter and Spider biofilm induced
CAALFM_C406100WA	C4_06100W_A	CWH41	orf19.4421	orf19.4719	6229.21	0.147585	0.0870841	-1.69474	0.0901239	0.490585	Processing alpha glucosidase I, involved in N-linked protein glycosylation and assembly of cell wall beta 1,6 glucan; rat catheter biofilm repressed
CAALFM_C202890WA	C2_02890W_A	SCT2	orf19.13237	orf19.5815	7292.58	0.127237	0.0750775	-1.69474	0.0901244	0.490585	Putative glycerol-3-phosphate acyltransferase; fungal-specific (no human or murine homolog)
CAALFM_C103760CA	C1_03760C_A	STR2	orf19.8635	orf19.1033	7135.15	-0.128749	0.075995	1.69418	0.0902312	0.490585	Ortholog(s) have cystathionine gamma-synthase activity and role in sulfur compound metabolic process, transsulfuration
CAALFM_C405010WA	C4_05010W_A		orf19.3779	orf19.3778	715.966	-0.459864	0.271838	1.69169	0.0907058	NA	Protein with a predicted role in ribosome biogenesis; mutation confers hypersensitivity to 5-fluorocytosine (5-FC), 5-fluorouracil (5-FU); repressed in core stress response; repressed by prostaglandins; Hap43-induced
CAALFM_C600140CA	C6_00140C_A	HPA2	orf19.6323	orf19.6323	1301.29	0.21751	0.128577	-1.69167	0.0907081	0.492587	Ortholog(s) have D-amino-acid N-acetyltransferase activity, N-acetyltransferase activity and role in D-amino acid metabolic process, cellular detoxification of nitrogen compound, protein acetylation
CAALFM_C703870WA	C7_03870W_A	RAD6	orf19.7195	orf19.7195	3237.91	0.19299	0.114167	-1.69042	0.0909469	0.49279	Functional ortholog of S. cerevisiae Rad6; negative regulator of hyphal growth; required for wild-type UV resistance; acts in pathway with Efg1; ; transcript is UV-induced, slightly repressed during hyphal growth; gene has two introns
CAALFM_C300320WA	C3_00320W_A	RHR2	orf19.12892	orf19.5437	33318	-0.115639	0.0684116	1.69034	0.0909633	0.49279	Glycerol 3-phosphatase; roles in osmotic tolerance, glycerol accumulation in response to salt; Spider/flow model biofilm induced; regulated by macrophage, stress, yeast-hyphal switch, pheromone, Gcn4, Hog1, Nrg1, Tup1
CAALFM_C500430WA	C5_00430W_A	MET14	orf19.8561	orf19.946	7597.22	0.504276	0.2986	-1.6888	0.0912571	0.493791	Putative adenylylsulfate kinase; predicted role in sulfur metabolism; possibly adherence-induced; protein present in exponential and stationary growth phase yeast; F-12/CO2 biofilm induced
CAALFM_C113510CA	C1_13510C_A	TGL99	orf19.12449	orf19.4982	5115.63	0.142648	0.0845051	-1.68804	0.0914043	0.493998	Has domain(s) with predicted role in lipid metabolic process
CAALFM_CR04620CA	CR_04620C_A		orf19.8188	orf19.553	5.75492	-3.28382	1.94567	1.68776	0.0914581	NA	Predicted membrane transporter, member of the drug:proton antiporter (12 spanner) (DHA1) family, major facilitator superfamily (MFS)
CAALFM_C301700WA	C3_01700W_A	CDC53	orf19.9243	orf19.1674	9122.05	0.132045	0.0783656	-1.68498	0.0919919	0.496006	Cullin, a scaffold subunit of the SCF ubiquitin-ligase complexes; depletion leads to increased filamentous growth and premature cell death
CAALFM_C500320WA	C5_00320W_A		orf19.961.2	orf19.961.2	1623.65	-0.209467	0.124324	1.68484	0.0920188	0.496006	Has domain(s) with predicted structural constituent of ribosome activity, role in translation and ribosome localization
CAALFM_C604140CA	C6_04140C_A		orf19.4553	orf19.4553	2604.24	-0.184385	0.109467	1.6844	0.0921045	0.496006	Ortholog of C. dubliniensis CD36 : Cd36_64990, C. parapsilosis CDC317 : CPAR2_600170, Candida tenuis NRRL Y-1498 : CANTEDRAFT_121753 and Debaryomyces hansenii CBS767 : DEHA2E19712g
CAALFM_C112650CA	C1_12650C_A		orf19.13715	orf19.6358	4976.2	0.142466	0.0846299	-1.6834	0.0922974	0.496455	Ortholog(s) have ubiquitin conjugating enzyme activity, ubiquitin-protein transferase activity and role in free ubiquitin chain polymerization, postreplication repair, protein K63-linked ubiquitination, protein polyubiquitination
CAALFM_C108560WA	C1_08560W_A	TCP1	orf19.8031	orf19.401	6314.35	-0.124577	0.0740392	1.68259	0.0924554	0.496715	Chaperonin-containing T-complex subunit, induced by alpha pheromone in SpiderM medium; stationary phase enriched protein
CAALFM_C108030WA	C1_08030W_A	PFY1	orf19.12542	orf19.5076	15319.3	0.118403	0.0704483	-1.68071	0.0928189	0.498077	Profilin; functional homolog of S. cerevisiae Pfy1; hyphae, macrophage/pseudohyphal-induced; regulated by Nrg1, Tup1; gene lacks intron (unlike S. cerevisiae PFY1); complements growth of S. cerevisiae srv2 mutant; nonessential
CAALFM_C103790CA	C1_03790C_A		orf19.8632	orf19.1030	3820.28	-0.650077	0.387248	1.67871	0.0932085	0.499575	Putative peptidyl-prolyl cis-trans isomerase
CAALFM_C502640WA	C5_02640W_A		orf19.11756	orf19.4280	523.814	-0.303532	0.18088	1.67809	0.0933295	NA	Protein of unknown function; Spider biofilm induced; rat catheter biofilm repressed
CAALFM_C101390CA	C1_01390C_A	HOT1	orf19.10838	orf19.3328	1566.58	-0.202406	0.120923	1.67384	0.0941618	0.504088	Putative transcription factor; required for inhibition of filamentous growth by farnesoic acid and for expression of PHO81; filament induced
CAALFM_CR00930WA	CR_00930W_A	ATO10	orf19.10773	orf19.3263	1037.94	0.247273	0.147812	-1.67289	0.0943488	0.504493	Putative fungal-specific transmembrane protein; rat catheter and Spider biofilm induced
CAALFM_C401960CA	C4_01960C_A		orf19.12065	orf19.4596	2464.89	-0.161285	0.0964652	1.67195	0.0945336	0.504885	Protein of unknown function; Spider biofilm induced
CAALFM_C104130WA	C1_04130W_A	ERB1	orf19.8649	orf19.1047	1215.93	-0.344364	0.206383	1.66856	0.0952039	0.507866	Protein with a predicted role in ribosomal large subunit biogenesis; mutation confers hypersensitivity to 5-fluorocytosine (5-FC), 5-fluorouracil (5-FU), and tubercidin (7-deazaadenosine); hyphal, macrophage repressed
CAALFM_C301420CA	C3_01420C_A		orf19.9276	orf19.1709	3855.7	0.168745	0.101267	-1.66634	0.0956465	0.508837	Sterol carrier domain protein; alkaline downregulated; colony morphology-related gene regulation by Ssn6; Spider biofilm induced
CAALFM_C110290WA	C1_10290W_A	GCA1	orf19.12365	orf19.4899	1605.24	0.187149	0.112336	-1.66598	0.0957165	0.508837	Extracellular/plasma membrane-associated glucoamylase; expressed in rat oral infection; regulated by carbohydrates, pH, galactose; promotes biofilm matrix formation; flow model biofilm induced; Bcr1 repressed in RPMI a/a biofilms
CAALFM_C500030WA	C5_00030W_A		orf19.5698	orf19.5698	1626.3	-0.236977	0.142247	1.66595	0.0957229	0.508837	Putative mitochondrial ribosomal protein of the large subunit; transcript is upregulated in clinical isolates from HIV+ patients with oral candidiasis; Spider biofilm repressed
CAALFM_C110010CA	C1_10010C_A	SWE1	orf19.12331	orf19.4867	8333.37	-0.133619	0.0802504	1.66502	0.0959078	0.509222	Putative protein kinase with a role in control of growth and morphogenesis, required for full virulence; mutant cells are small, rounded, and sometimes binucleate; not required for filamentous growth; mutant is hypersensitive to caspofungin
CAALFM_CR09730CA	CR_09730C_A	SSF1	orf19.6589	orf19.6589	356.891	-0.414199	0.248883	1.66423	0.0960671	NA	Protein involved in ribosome biogenesis; ortholog of S. cerevisiae Ssf1; Hap43-induced; rat catheter and Spider biofilm induced
CAALFM_C109980CA	C1_09980C_A		orf19.12328	orf19.4864	9852.59	0.181997	0.109586	-1.66077	0.0967591	0.512564	Ortholog(s) have acylglycerol lipase activity, role in triglyceride metabolic process and lipid droplet, membrane localization
CAALFM_C602180WA	C6_02180W_A		orf19.10962	orf19.3458	2639.56	0.210872	0.126974	-1.66075	0.0967635	0.512564	Ortholog(s) have role in late endosome to vacuole transport via multivesicular body sorting pathway and Vps55/Vps68 complex, fungal-type vacuole membrane localization
CAALFM_C210360CA	C2_10360C_A	HEM3	orf19.9309	orf19.1742	2649.91	-0.19781	0.119281	1.65836	0.0972442	0.514208	Hydroxymethylbilane synthase; converts 4-porphobilinogen to hydroxymethylbilane in heme biosynthesis; induced in high iron, CO2; alkaline repressed; regulated by Sef1, Sfu1, and Hap43; rat catheter and Spider biofilm induced
CAALFM_C303420CA	C3_03420C_A	NDE1	orf19.7972	orf19.339	122371	-0.112687	0.0679941	1.65731	0.0974565	0.514208	Putative NADH dehydrogenase; may act alternatively to complex I in respiration; caspofungin repressed; rat catheter biofilm induced; Spider biofilm repressed
CAALFM_C304030CA	C3_04030C_A	PEX8	orf19.2806	orf19.2805	4689.17	0.135042	0.0814978	-1.657	0.0975193	0.514208	Putative peroxisomal biogenesis factor; expression regulated during planktonic growth
CAALFM_C404260CA	C4_04260C_A	FZO1	orf19.8998	orf19.1422	7174.87	-0.142454	0.0859984	1.65647	0.0976273	0.514208	Mitochondrial biogenesis protein; rat catheter and Spider biofilm induced
CAALFM_C703310WA	C7_03310W_A		orf19.8924	orf19.1344	4176.47	0.215727	0.130278	-1.6559	0.0977418	0.514208	Protein of unknown function; fluconazole-induced; Spider biofilm induced
CAALFM_CR06950CA	CR_06950C_A	ATX1	orf19.2369.1	orf19.2369.1	4160.08	-0.273824	0.165369	1.65584	0.0977551	0.514208	Putative cytosolic copper metallochaperone; flucytosine induced; Ssr1-repressed; rat catheter biofilm induced
CAALFM_C112260WA	C1_12260W_A	VPH2	orf19.12701	orf19.5237	829.33	-0.310096	0.187359	1.65508	0.0979075	NA	Protein required for for proper vacuolar ATPase assembly and vacuolar functions
CAALFM_CR09180WA	CR_09180W_A	CDG1	orf19.7314	orf19.7314	663.365	-0.3409	0.206107	1.654	0.0981273	NA	Putative cysteine dioxygenases; role in conversion of cysteine to sulfite; transcript regulated upon white-opaque switch; rat catheter, Spider and flow model biofilm induced
CAALFM_C301310WA	C3_01310W_A		orf19.9288	orf19.1720	234.407	0.448115	0.270993	-1.6536	0.0982084	NA	Ortholog(s) have role in mitotic recombination
CAALFM_C302350WA	C3_02350W_A		orf19.9177	orf19.1609	632.258	-0.422076	0.255323	1.6531	0.0983095	NA	Ortholog(s) have role in endonucleolytic cleavage in ITS1 to separate SSU-rRNA from 5.8S rRNA and LSU-rRNA from tricistronic rRNA transcript (SSU-rRNA, 5.8S rRNA, LSU-rRNA) and 90S preribosome, nucleolus localization
CAALFM_C100190CA	C1_00190C_A		orf19.13503	orf19.6084	2299.75	-0.216655	0.131221	1.65107	0.0987241	0.518703	Protein of unknown function; flow model biofilm induced; Spider biofilm induced
CAALFM_C102290CA	C1_02290C_A		orf19.11170	orf19.3686	1709.9	0.197389	0.119603	-1.65036	0.0988683	0.518858	Ortholog(s) have protein domain specific binding activity, role in mitochondrial proton-transporting ATP synthase complex assembly and mitochondrion localization
CAALFM_C400950CA	C4_00950C_A		orf19.4700	orf19.4699	11618.2	0.123648	0.0749537	-1.64966	0.0990131	0.519016	Putative phospholipase of patatin family; similar to S. cerevisiae Tgl3p; predicted Kex2p substrate
CAALFM_C600630WA	C6_00630W_A		orf19.11672	orf19.4195	124.878	0.569888	0.345577	-1.64909	0.0991287	NA	Ortholog of C. dubliniensis CD36 : Cd36_60540, C. parapsilosis CDC317 : CPAR2_602830, Candida tenuis NRRL Y-1498 : CANTEDRAFT_108530 and Debaryomyces hansenii CBS767 : DEHA2F15532g
CAALFM_C601190CA	C6_01190C_A	VPS15	orf19.129	orf19.130	5210.66	0.131736	0.0798892	-1.64898	0.0991521	0.519145	Protein involved in retrograde endosome-to-Golgi protein transport; required for normal virulence
CAALFM_CR02400WA	CR_02400W_A	PHO112	orf19.11211	orf19.3727	298.787	0.376666	0.228632	-1.64748	0.0994604	NA	Phytase, implicated in hyphal morphogenesis and virulence; associated with cell surface; Rim101-repressed; DTT-extractable; N-glycosylated; Hap43-induced
CAALFM_C112010CA	C1_12010C_A	KIP4	orf19.12730	orf19.5265	1399.19	0.207481	0.125995	-1.64674	0.0996118	0.520387	S. cerevisiae Smy1 ortholog; Tn mutation affects filamentous growth; filament induced; has Mob2-dependent hyphal regulation; regulated by Nrg1, Tup1; oralpharyngeal candidasis induced; Spider biofilm induced; flow model biofilm repressed
CAALFM_C701070CA	C7_01070C_A		orf19.7006	orf19.7006	12528.8	-0.111379	0.0676539	1.64631	0.0996997	0.520387	Ortholog(s) have role in reciprocal meiotic recombination
CAALFM_CR04120CA	CR_04120C_A		orf19.8126	orf19.496	2413.89	-0.179259	0.108903	1.64603	0.099757	0.520387	Ortholog(s) have ATP-dependent activity, acting on DNA, dinucleotide insertion or deletion binding, guanine/thymine mispair binding activity
CAALFM_C202400WA	C2_02400W_A	ECM3	orf19.9136	orf19.1563	1547.01	-0.190426	0.115719	1.64559	0.099849	0.520387	Has domain(s) with predicted role in transmembrane transport and integral component of membrane localization
CAALFM_C107670WA	C1_07670W_A	ZCF4	orf19.8813	orf19.1227	66.9037	0.898364	0.54713	-1.64196	0.100599	NA	Putative Zn(II)2Cys6 transcription factor
CAALFM_C603520CA	C6_03520C_A		orf19.1019	orf19.5718	443.259	0.317644	0.193647	-1.64033	0.100937	NA	Has domain(s) with predicted zinc ion binding activity and role in intracellular protein transport, vesicle-mediated transport
CAALFM_C201060CA	C2_01060C_A		orf19.9568	orf19.2018	27.7016	-1.26202	0.76944	1.64017	0.100969	NA	Protein with a predicted DnaJ chaperone domain and a CSL-type zinc finger; Spider biofilm induced
CAALFM_CR10340WA	CR_10340W_A	PTP3	orf19.7610	orf19.7610	3464.27	0.141225	0.0861323	-1.63963	0.101082	0.525617	Putative protein tyrosine phosphatase; hypha induced; alkaline induced; regulated by Efg1, Ras1, cAMP pathways; mutants are viable; Spider biofilm induced; rat catheter biofilm repressed; flow model biofilm repressed
CAALFM_C400590CA	C4_00590C_A		orf19.11660	orf19.4184	12808.9	-0.109203	0.066617	1.63927	0.101158	0.525617	Protein with a predicted role in clathrin cage assembly; Hap43-repressed; Spider biofilm repressed
CAALFM_C303410CA	C3_03410C_A		orf19.7971	orf19.338	38742.6	0.0985399	0.0601198	-1.63906	0.101201	0.525617	Putative glycoside hydrolase; stationary phase enriched protein; Hog1p-downregulated; shows colony morphology-related gene regulation by Ssn6p
CAALFM_C100240CA	C1_00240C_A	tT(AGU)6		tT(AGU)6	10.9412	1.9673	1.20132	-1.63762	0.101501	NA	tRNA-Thr, predicted by tRNAscan-SE; AGU anticodon
CAALFM_C505380WA	C5_05380W_A	RPN5	orf19.4034	orf19.4032	14229.3	0.115566	0.0705879	-1.63719	0.101591	0.526353	Putative COP9 signalosome component; macrophage/pseudohyphal-repressed
CAALFM_C108070WA	C1_08070W_A	CDR4	orf19.12545	orf19.5079	100145	-0.159128	0.0972027	1.63708	0.101614	0.526353	Putative ABC transporter superfamily; fluconazole, Sfu1, Hog1, core stress response induced; caspofungin repressed; fluconazole resistance not affected by mutation or correlated with expression; rat catheter and flow model biofilm induced
CAALFM_C200840WA	C2_00840W_A		orf19.9588	orf19.2040	1370.27	-0.201989	0.123449	1.63621	0.101795	0.526353	Ortholog(s) have oxidoreductase activity, acting on NAD(P)H activity
CAALFM_CR04530WA	CR_04530W_A	FUM11	orf19.8178	orf19.543	13750.7	0.127864	0.0781491	-1.63615	0.101807	0.526353	Fumarate hydratase; induced in high iron; protein in exponential and stationary-phase yeast cells, but higher in stationary phase; rat catheter biofilm repressed
CAALFM_C500900CA	C5_00900C_A	URA4	orf19.9533	orf19.1977	3631.21	-0.154365	0.0944244	1.63479	0.102092	0.526686	Dihydroorotase; protein present in exponential and stationary growth phase yeast cultures
CAALFM_C105330CA	C1_05330C_A		orf19.8062	orf19.432	790.905	0.287733	0.176023	-1.63464	0.102125	NA	Predicted SCF ubiquitin ligase complex protein; Spider biofilm induced; rat catheter biofilm induced
CAALFM_C406880CA	C4_06880C_A	SEM1	orf19.3122.2	orf19.3122.2	2582.81	0.238617	0.145983	-1.63455	0.102144	0.526686	Component of the 19S regulatory particle lid of the proteasome
CAALFM_C700660WA	C7_00660W_A	GAC1	orf19.7053	orf19.7053	8114.14	-0.146251	0.0894948	1.63418	0.102221	0.526686	Putative regulatory subunit of ser/thr phosphoprotein phosphatase 1; fluconazole-induced; caspofungin repressed; transcript induced by Mnl1 under weak acid stress; regulated by Nrg1, Tup1; Spider and flow model biofilm induced
CAALFM_C209720WA	C2_09720W_A	SUP35	orf19.8958	orf19.1378	20470.2	-0.122817	0.0753773	1.62936	0.103236	0.530974	Translation factor eRF3; shows prion-like aggregation in some, not all, studies; partially complements S. cerevisiae sup35 mutant translation defect; species barrier with S. cerevisiae Sup35p prion; gene not regulated by yeast-hyphal switch
CAALFM_C210110WA	C2_10110W_A	CYC1	orf19.9339	orf19.1770	11677.8	-0.14655	0.0899563	1.62912	0.103287	0.530974	Cytochrome c; complements defects of S. cerevisiae cyc1 cyc7 double mutant; induced in high iron; alkaline repressed; repressed by nitric oxide; Hap43-dependent repression in low iron; regulated by Sef1, Sfu1
CAALFM_C600620WA	C6_00620W_A	FCA1	orf19.4195.1	orf19.4195.1	1095.45	-0.210678	0.129425	1.6278	0.103567	0.531806	Cytosine deaminase; enzyme of pyrimidine salvage; functional homolog of S. cerevisiae Fcy1p; mutation is associated with resistance to flucytosine (5-FC) in a clinical isolate; hyphal downregulated; gene has intron
CAALFM_C600970CA	C6_00970C_A	HAL21	orf19.7746	orf19.99	3654.78	0.202614	0.124561	-1.62662	0.103817	0.532488	Putative phosphoadenosine-5'-phosphate or 3'-phosphoadenosine 5'-phosphosulfate phosphatase; possible role in sulfur recycling; ortholog of S. cerevisiae Met22; predicted Kex2 substrate; F-12/CO2 biofilm induced
CAALFM_C203580WA	C2_03580W_A			snR43b	59.9876	0.931922	0.573139	-1.626	0.10395	NA	H/ACA box small nucleolar RNA (snoRNA)
CAALFM_CR00390WA	CR_00390W_A	MMS22	orf19.7494	orf19.7494	679.019	-0.272473	0.167644	1.62531	0.104097	NA	Putative adapter subunit of E3 ubiquitin ligase complex, acts with cullin subunit Rtt101p in response to DNA damage; cell-cycle regulated periodic mRNA expression
CAALFM_CR00110WA	CR_00110W_A		orf19.7527	orf19.7527	7102.1	-0.122997	0.075683	1.62516	0.104129	0.533277	Ortholog of C. dubliniensis CD36 : Cd36_25130, C. parapsilosis CDC317 : CPAR2_800100, C. auris B8441 : B9J08_002680 and Candida tenuis NRRL Y-1498 : CANTEDRAFT_107256
CAALFM_C204870CA	C2_04870C_A		orf19.4123	orf19.4123	21272.1	-0.115995	0.0713984	1.62462	0.104244	0.533277	Putative THO complex subunit; possibly an essential gene, disruptants not obtained by UAU1 method; protein newly produced during adaptation to the serum
CAALFM_C602770WA	C6_02770W_A	MRT4	orf19.12996	orf19.5550	657.794	-0.390986	0.240697	1.62439	0.104293	NA	Putative mRNA turnover protein; Hap43-induced; mutation confers hypersensitivity to tubercidin (7-deazaadenosine); rat catheter biofilm induced
CAALFM_C210240WA	C2_10240W_A	GPD1	orf19.9325	orf19.1756	4314.87	-0.148876	0.0916593	1.62424	0.104326	0.533277	Glycerol-3-phosphate dehydrogenase; glycerol biosynthesis; regulated by Efg1; regulated by Tsa1, Tsa1B under H2O2 stress conditions; Sflow model and Spider biofilm induced
CAALFM_C202070WA	C2_02070W_A	SPR3	orf19.9100	orf19.1524	5.11812	3.24492	1.99946	-1.6229	0.104611	NA	Septin; mutant has no obvious phenotype
CAALFM_C404030WA	C4_04030W_A	JEN2	orf19.12767	orf19.5307	4065.77	0.21997	0.135555	-1.62274	0.104645	0.533277	Dicarboxylic acid transporter; regulated by glucose repression; induced by Rgt1; disruptants not obtained by UAU1 method; rat catheter and Spider biofilm induced
CAALFM_C403560WA	C4_03560W_A		orf19.8903	orf19.1323	5054.91	-0.137969	0.0850332	1.62253	0.104689	0.533277	Phosphorylated protein of unknown function; Hap43p-repressed gene
CAALFM_C208260WA	C2_08260W_A		orf19.9765	orf19.2220	835.844	0.306237	0.188755	-1.62241	0.104715	0.533277	Protein of unknown function; Hap43-repressed gene; by Rgt1; repressed in Spider biofilms by Bcr1, Tec1, Brg1, Rob1 and induced by Efg1, Ndt80; Spider biofilm induced
CAALFM_C603050CA	C6_03050C_A		orf19.13034	orf19.5587	1313.56	0.196296	0.121018	-1.62204	0.104795	0.533277	Protein of unknown function; transcript is upregulated in clinical isolates from HIV+ patients with oral candidiasis
CAALFM_CR03780CA	CR_03780C_A		orf19.11854	orf19.4376	522.469	0.398309	0.245693	-1.62116	0.104982	NA	Protein of unknown function; Spider biofilm induced
CAALFM_C501190WA	C5_01190W_A		orf19.1952	orf19.1953	2281.97	-0.158253	0.0978151	1.61788	0.105689	0.536581	Predicted protein of unknown function; merged with orf19.1952 in Assembly 21
CAALFM_C501140CA	C5_01140C_A		orf19.9511	orf19.1956	3453.77	-0.157762	0.0975149	1.61782	0.105701	0.536581	Ortholog(s) have role in reciprocal meiotic recombination and mitochondrial matrix, mitochondrion localization
CAALFM_C111450CA	C1_11450C_A	SAM2	orf19.8272	orf19.657	65438.2	0.169141	0.104578	-1.61736	0.1058	0.536581	S-adenosylmethionine synthetase; localizes to surface of hyphae, not yeast cells; alkaline, Hog1-induced; farnesol-downregulated; F-12/CO2 early biofilm induced; Spider biofilm repressed
CAALFM_C405420CA	C4_05420C_A	TSC2	orf19.9364	orf19.1798	1982.86	0.235545	0.145837	-1.61512	0.106285	0.536822	Putative GTPase-activating protein; similar to mammalian tuberin; involved in control of filamentous growth; mutants are viable
CAALFM_C209320CA	C2_09320C_A	PES1	orf19.11574	orf19.4093	2937.55	-0.643929	0.398697	1.61508	0.106293	0.536822	Pescadillo homolog required for dispersal of biofilm cells into planktonic yeast cells; essential in yeast cells, not in hyphal cells; mutation confers hypersensitivity to 5-fluorocytosine, 5-fluorouracil, tubercidin
CAALFM_C300640WA	C3_00640W_A		orf19.12848	orf19.5393	5209.63	0.145044	0.0899078	-1.61325	0.106689	0.536822	Putative cysteine sulfinate decarboxylase; transcript positively regulated by Tbf1; Spider biofilm induced
CAALFM_C704250WA	C7_04250W_A	TPO2	orf19.7148	orf19.7148	624.657	0.266765	0.165373	-1.61312	0.106719	NA	Putative polyamine transport protein; fungal-specific (no human or murine homolog)
CAALFM_C209530WA	C2_09530W_A	EAP1	orf19.1401	orf19.1401	3563.79	-0.164115	0.101745	1.613	0.106745	0.536822	GPI-anchored cell wall adhesin; Efg1-regulated; mutant suppresses cell adhesion, filamentation, invasive growth defects of S. cerevisiae flo8 or flo11 mutant; biofilm induced; required for biofilm formation; Bcr1-repressed in a/a biofilms
CAALFM_C603730CA	C6_03730C_A		orf19.13170	orf19.5747	1859.58	-0.229429	0.142335	1.6119	0.106985	0.536822	Ortholog(s) have structural constituent of ribosome activity and mitochondrial small ribosomal subunit localization
CAALFM_C603850CA	C6_03850C_A	IHD1	orf19.5761	orf19.5760	843.638	-0.259912	0.161248	1.61188	0.106988	0.536822	GPI-anchored protein; alkaline, hypha-induced; regulated by Nrg1, Rfg1, Tup1 and Tsa1, Tsa1B in minimal media at 37; oralpharyngeal candidasis induced ; Spider biofilm induced; regulated in Spider biofilms by Tec1, Efg1, Ndt80, Rob1, Brg1
CAALFM_C302220WA	C3_02220W_A	CAP1	orf19.9191	orf19.1623	7323.5	0.125679	0.07801	-1.61107	0.107165	0.536822	AP-1 bZIP transcription factor; apoptotic, oxidative stress response/resistance, multidrug resistance; nuclear in oxidative stress; complements S. cerevisiae yap1 mutant; oralpharyngeal candidasis-, human neutrophil, Spider biofilm induced
CAALFM_C106790CA	C1_06790C_A	MRPL19	orf19.13611	orf19.6231	1042.33	-0.288521	0.179128	1.61069	0.107246	0.536822	Putative ribosomal protein; induced upon adherence to polystyrene; Spider biofilm repressed
CAALFM_C201980CA	C2_01980C_A	SRD1	orf19.9085	orf19.1510	7894.88	0.125931	0.0781865	-1.61065	0.107255	0.536822	Sur7 family protein with PalI-like domains; not required for stress responses; mutant is viable
CAALFM_C504930CA	C5_04930C_A	MAL31	orf19.11464	orf19.3981	4975.39	0.153147	0.0950902	-1.61055	0.107279	0.536822	Putative high-affinity maltose transporter; transcript is upregulated in clinical isolates from HIV+ patients with oral candidiasis; alkaline induced; Spider biofilm induced
CAALFM_C100640CA	C1_00640C_A	RPO41	orf19.13462	orf19.6041	1622.82	-0.287719	0.178666	1.61037	0.107316	0.536822	Putative mitochondrial RNA polymerase; repressed in core stress response; Spider biofilm induced
CAALFM_C304040WA	C3_04040W_A		orf19.10322	orf19.2804	5.13387	3.21832	1.99862	-1.61027	0.107338	NA	Ortholog of C. dubliniensis CD36 : Cd36_83980, C. parapsilosis CDC317 : CPAR2_102620, Candida tenuis NRRL Y-1498 : CANTEDRAFT_134550 and Debaryomyces hansenii CBS767 : DEHA2D12100g
CAALFM_C109660WA	C1_09660W_A	DOA1	orf19.12292	orf19.4829	15662.1	0.106709	0.0662841	-1.60987	0.107426	0.536822	WD repeat protein; required for ubiquitin-mediated protein degradation; role in control of cellular ubiquitin levels; may promote efficient NHEJ in postdiauxic/stationary phase; Spider biofilm repressed
CAALFM_CR10580WA	CR_10580W_A	PRO1	orf19.7638	orf19.7638	15096	-0.138167	0.085874	1.60895	0.107627	0.536822	Putative gamma-glutamyl kinase; transcript regulated by Nrg1; regulated by Gcn2 and Gcn4; Hap43-repressed gene; early-stage flow model biofilm induced gene
CAALFM_C306610WA	C3_06610W_A		orf19.7450	orf19.7450	3565.88	-0.161946	0.100655	1.60891	0.107636	0.536822	Ortholog(s) have myosin II tail binding, protein-macromolecule adaptor activity, role in protein localization to cell division site, septin ring assembly and cellular bud neck, cellular bud neck septin ring localization
CAALFM_CR08480CA	CR_08480C_A		orf19.6415.1	orf19.6415.1	11497.7	-0.107356	0.0667262	1.60891	0.107636	0.536822	Ortholog(s) have structural constituent of ribosome activity and cytosolic small ribosomal subunit localization
CAALFM_C406110CA	C4_06110C_A	TRP5	orf19.4718	orf19.4718	14606.6	-0.174986	0.108794	1.60842	0.107744	0.536822	Predicted tryptophan synthase; identified in detergent-resistant membrane fraction (possible lipid raft component); predicted N-terminal acetylation; Gcn4p-regulated; S. cerevisiae ortholog is Gcn4p regulated; upregulated in biofilm;
CAALFM_C208210CA	C2_08210C_A	MFA1	orf19.2164.1	orf19.2164.1	2.74515	-4.87579	3.03334	1.6074	0.107966	NA	a-factor mating pheromone; produced in opaque MTLa cells; required for mating competence of MTLa cells, but not MTLalpha; induced by alpha-factor
CAALFM_C111890WA	C1_11890W_A		orf19.12743	orf19.5278	4673.57	0.135779	0.0845122	-1.60662	0.108137	0.537446	Protein of unknown function; Spider biofilm induced
CAALFM_C105000WA	C1_05000W_A	RHD1	orf19.7715	orf19.54	17705.2	0.119953	0.0746792	-1.60624	0.10822	0.537446	Putative beta-mannosyltransferase required for the addition of beta-mannose to the acid-labile fraction of cell wall phosphopeptidomannan; 9-gene family memebr; regulated on yeast-hypha and white-opaque switches; Spider biofilm repressed
CAALFM_C603160CA	C6_03160C_A	BMT6	orf19.13045	orf19.5602	30117.8	-0.10746	0.0669024	1.60622	0.108225	0.537446	Beta-mannosyltransferase; beta-1,2-mannosylation of phospholipomannan; member of a 9-member family including Bmt1, Bmt2, Bmt3, and Bmt4 with roles in mannosylation of cell wall phosphopeptidomannan; flow model biofilm induced
CAALFM_C604260CA	C6_04260C_A		orf19.8684	orf19.1083	506.448	-0.300024	0.187191	1.60277	0.108985	NA	Putative protein of unknown function; macrophage-induced gene
CAALFM_C107420CA	C1_07420C_A	PEX3	orf19.11904	orf19.4426	3381.14	0.152348	0.095064	-1.60258	0.109027	0.540659	Putative peroxisomal protein involved in targeting proteins into peroxisomes; possibly an essential gene, disruptants not obtained by UAU1 method
CAALFM_C305620WA	C3_05620W_A	ATO5	orf19.6997	orf19.6997	427.284	0.343708	0.214555	-1.60196	0.109165	NA	Putative fungal-specific transmembrane protein
CAALFM_C504190WA	C5_04190W_A	MRV2	orf19.11383	orf19.3902	1824.42	0.27973	0.17475	-1.60075	0.109433	0.540659	Protein of unknown function; repressed by fluphenazine treatment or in an azole-resistant strain that overexpresses CDR1 and CDR2; Spider biofilm induced
CAALFM_C304500CA	C3_04500C_A	RPL19A	orf19.13325	orf19.5904	79457.8	-0.117667	0.0735586	1.59964	0.109679	0.540659	Ribosomal protein L19; repressed upon phagocytosis by murine macrophages; Hap43-induced gene; Spider biofilm repressed
CAALFM_C202860WA	C2_02860W_A	SUR2	orf19.13240	orf19.5818	41696.4	-0.154258	0.0964335	1.59963	0.109681	0.540659	Putative ceramide hydroxylase; predicted enzyme of sphingolipid biosynthesis; regulated by Tsa1, Tsa1B under H2O2 stress conditions; Spider and flow model biofilm induced
CAALFM_C500980WA	C5_00980W_A	TRY3	orf19.9527	orf19.1971	5954.01	0.14098	0.0881332	-1.59962	0.109683	0.540659	RING-finger transcription factor; regulator of yeast form adherence; required for yeast cell adherence to silicone substrate; Spider biofilm induced
CAALFM_C305700WA	C3_05700W_A	CHS4	orf19.7349	orf19.7349	5636.32	0.147963	0.092553	-1.59868	0.109892	0.540659	Activator of Chs3p chitin synthase; required for wild-type wall chitin content, but not for hyphal growth; mutant resistant to Calcofluor white; prenylation and 2 transmembrane segments predicted; functional homolog of S. cerevisiae Chs4p
CAALFM_CR00210WA	CR_00210W_A	ALK2	orf19.7513	orf19.7513	1883.92	0.180273	0.112778	-1.59848	0.109937	0.540659	N-Alkane inducible cytochrome P450
CAALFM_C101460WA	C1_01460W_A		orf19.10843	orf19.3332	7669.26	0.125162	0.0783537	-1.5974	0.110177	0.540659	Ortholog of Bre4 in S. cerevisiae has a role in brefeldin A resistence; a drug that affect intracellular transport; Spider biofilm induced
CAALFM_C500630CA	C5_00630C_A	EXO1	orf19.8541	orf19.926	1015.96	-0.236261	0.14791	1.59732	0.110194	0.540659	Putative exodeoxyribonuclease; cell-cycle regulated periodic mRNA expression
CAALFM_C204400WA	C2_04400W_A		orf19.11988	orf19.4513	11175.3	-0.126536	0.0792234	1.5972	0.110221	0.540659	Protein of unknown function; mutants are viable; rat catheter and Spider biofilm induced
CAALFM_C405380CA	C4_05380C_A		orf19.1795.1	orf19.1795.1	2417.15	0.17081	0.106998	-1.59639	0.110401	0.540659	Ortholog(s) have role in protein targeting to ER, signal peptide processing and signal peptidase complex localization
CAALFM_C501270WA	C5_01270W_A	SGE1	orf19.9497	orf19.1942	2699.6	0.157913	0.0989196	-1.59638	0.110404	0.540659	Putative multidrug resistance factor; induced in low iron; regulated by Sef1, Sfu1, and Hap43
CAALFM_C101640WA	C1_01640W_A	RPS42	orf19.10862	orf19.3354	5420.95	-0.128267	0.0803529	1.59629	0.110424	0.540659	Predicted ribosomal protein S4, component of the small ribosomal subunit; has paralog RPS41
CAALFM_C307120WA	C3_07120W_A		orf19.14080	orf19.6788	2675.59	0.184406	0.115595	-1.59528	0.11065	0.541181	Protein with a predicted role in cotranslational protein targeting to membrane; induced during chlamydospore formation in both C. albicans and C. dubliniensis
CAALFM_C603710WA	C6_03710W_A	ALS9	orf19.5745	orf19.5742	8497.41	-0.232811	0.146008	1.59451	0.110821	0.541434	ALS family cell-surface glycoprotein; expressed during infection of human epithelial cells; confers laminin adhesion to S. cerevisiae; highly variable; putative GPI-anchor; Hap43-repressed
CAALFM_C503770CA	C5_03770C_A		orf19.8714	orf19.1117	487.855	-0.338444	0.212259	1.59448	0.110828	NA	Protein similar to Candida boidinii formate dehydrogenase; virulence-group-correlated expression; Hap43-repressed; Spider biofilm repressed
CAALFM_C303580CA	C3_03580C_A	GTT13	orf19.7989	orf19.356	94.2008	0.901602	0.565711	-1.59375	0.110992	NA	Putative glutathione S-transferase; opaque-specific transcript; repressed by alpha pheromone in SpiderM medium; Spider biofilm induced
CAALFM_C304560WA	C3_04560W_A	MAK21	orf19.13333	orf19.5912	2407.12	-0.5734	0.359837	1.5935	0.111048	0.541957	Putative 66S pre-ribosomal particle subunit; mutation confers hypersensitivity to tubercidin (7-deazaadenosine)
CAALFM_C110730WA	C1_10730W_A		orf19.9882	orf19.2346	7709.75	0.148427	0.0934288	-1.58867	0.112136	0.546676	Putative protein of unknown function, transcription is positively regulated by Tbf1p
CAALFM_C114320CA	C1_14320C_A		orf19.7244	orf19.7244	11045.9	-0.134714	0.0848319	1.58801	0.112284	0.546811	Putative fumarylacetoacetate hydrolase; induced by nitric oxide independent of Yhb1; regulated by Sef1, Sfu1, Hap43; flow model biofilm induced
CAALFM_C101980WA	C1_01980W_A	HGT1	orf19.12002	orf19.4527	15789.6	0.111304	0.0701876	-1.58581	0.112783	0.548649	High-affinity MFS glucose transporter; induced by progesterone, chloramphenicol, benomyl; likely essential for growth; protein newly produced during adaptation to the serum; rat catheter and Spider biofilm induced
CAALFM_C301980CA	C3_01980C_A	TOM6	orf19.9219	orf19.1650	5360.02	-0.152317	0.0962316	1.58281	0.113464	0.551371	Predicted component of the TOM (translocase of outer membrane) complex, involved in protein import into mitochondria
CAALFM_C504490CA	C5_04490C_A	CAR1	orf19.11416	orf19.3934	27244.4	-0.113501	0.0717757	1.58133	0.113803	0.552425	Arginase; arginine catabolism; transcript regulated by Nrg1, Mig1, Tup1; colony morphology-related regulation by Ssn6; alkaline induced; protein decreased in stationary phase; sumoylation target; flow model biofilm induced
CAALFM_C112500CA	C1_12500C_A	tW(CCA)1		tW(CCA)1	5.2465	-3.13395	1.98534	1.57854	0.114441	NA	tRNA-Trp, predicted by tRNAscan-SE; CCA anticodon
CAALFM_C207310WA	C2_07310W_A	CCT5	orf19.9828	orf19.2288	10027	-0.108202	0.0685806	1.57773	0.114627	0.55583	T-complex protein 1, epsilon subunit; protein present in exponential and stationary growth phase yeast cultures; Spider biofilm repressed
CAALFM_C600870CA	C6_00870C_A	ILV5	orf19.7733	orf19.88	65140.2	-0.139754	0.08863	1.57683	0.114836	0.556247	Ketol-acid reductoisomerase; antigenic; regulated by Gcn4; GlcNAc, amino acid starvation (3-AT)-induced; macrophage-repressed protein; protein present in exponential and stationary phase; flow model and Spider biofilm repressed
CAALFM_C400260WA	C4_00260W_A		orf19.13096	orf19.5651	10510.9	-0.132887	0.0844336	1.57386	0.115519	0.558556	Ortholog(s) have histone H3-methyl-lysine-4 demethylase activity, histone H3-tri/di/monomethyl-lysine-4 demethylase activity and histone demethylase activity (H3-dimethyl-K4 specific), more
CAALFM_CR00880WA	CR_00880W_A		orf19.10776	orf19.3266	1078.76	-0.217253	0.138053	1.57369	0.115559	0.558556	Ortholog of C. dubliniensis CD36 : Cd36_25930, C. parapsilosis CDC317 : CPAR2_800910, C. auris B8441 : B9J08_003483 and Candida tenuis NRRL Y-1498 : CANTEDRAFT_132053
CAALFM_C206180CA	C2_06180C_A	FGR12	orf19.12934	orf19.5479	23.4179	1.25568	0.798143	-1.57325	0.11566	NA	Protein lacking an ortholog in S. cerevisiae; transposon mutation affects filamentous growth; flow model biofilm induced
CAALFM_C701760CA	C7_01760C_A	ISU1	orf19.13901	orf19.6548	5117.81	0.124119	0.0789335	-1.57245	0.115845	0.559342	Protein with similarity to NifU; possible role in iron-sulfur cluster biogenesis; induced in low iron; rat catheter biofilm induced; rat catheter and Spider biofilm induced
CAALFM_C206870CA	C2_06870C_A	PST1	orf19.2241	orf19.2241	1747.94	0.210752	0.134161	-1.57088	0.11621	0.560504	Flavodoxin-like protein involved in oxidative stress protection and virulence; putative 1,4-benzoquinone reductase; hyphal-induced; regulated by Cyr1, Ras1, Efg1, Nrg1, Rfg1, Tup1; Hap43-induced; Spider biofilm induced
CAALFM_C113730CA	C1_13730C_A	DIM1	orf19.12477	orf19.5010	106.194	-0.781751	0.497717	1.57067	0.116258	NA	Putative 18S rRNA dimethylase; predicted role in rRNA modification and processing; Hap43-induced; likely to be essential for growth based on insertional mutagenesis strategy; F-12/CO2 early biofilm induced
CAALFM_C107950CA	C1_07950C_A		orf19.12532	orf19.5066	77.779	-0.719688	0.458681	1.56904	0.116639	NA	Putative pre-60S pre-ribosomal particle subunit; essential gene; S. cerevisiae ortholog RRP17 is essential; Hap43p-induced; rat catheter biofilm induced
CAALFM_C403800CA	C4_03800C_A	NUP84	orf19.8878	orf19.1298	2677.94	0.153684	0.0979715	-1.56866	0.116726	0.562396	Ortholog(s) have structural constituent of nuclear pore activity
CAALFM_C201120WA	C2_01120W_A	KAR2	orf19.9564	orf19.2013	76581.9	0.139865	0.0892281	-1.56749	0.116999	0.562586	Similar to Hsp70 family chaperones; role in translocation of proteins into the ER; induced in high iron; protein present in exponential and stationary growth phase yeast cultures; flow model and Spider biofilm repressed
CAALFM_C210480WA	C2_10480W_A	MDH1-3	orf19.12783	orf19.5323	22508.3	0.112583	0.0718265	-1.56743	0.117014	0.562586	Predicted malate dehydrogenase; farnesol regulated; protein present in exponential and stationary growth phase yeast; Hap43p-repressed gene
CAALFM_C601030WA	C6_01030W_A	HAL22	orf19.7752	orf19.105	5024.02	0.184083	0.117539	-1.56615	0.117314	0.562962	Putative phosphoadenosine-5'-phosphate or 3'-phosphoadenosine 5'-phosphosulfate phosphatase; possible role in sulfur recycling; Hap43-repressed; F-12/CO2 biofilm induced
CAALFM_C603010WA	C6_03010W_A	TEL1	orf19.13026	orf19.5580	3705.32	-0.133669	0.0853553	1.56603	0.117341	0.562962	Ortholog(s) have protein kinase activity, protein serine/threonine kinase activity, telomeric DNA binding activity
CAALFM_C603790CA	C6_03790C_A	HGT10	orf19.13176	orf19.5753	412.64	0.357927	0.228679	-1.56519	0.117538	NA	Glycerol permease involved in glycerol uptake; member of the major facilitator superfamily; induced by osmotic stress, at low glucose in rich media, during cell wall regeneration; 12 membrane spans; Hap43p-induced gene
CAALFM_C301850WA	C3_01850W_A		orf19.9231	orf19.1662	1033.41	-0.209726	0.13409	1.56408	0.1178	0.563164	Ortholog(s) have structural constituent of ribosome activity and mitochondrial small ribosomal subunit localization
CAALFM_C501280CA	C5_01280C_A	NUF2	orf19.9496	orf19.1941	1692.68	-0.176257	0.112737	1.56344	0.117949	0.563164	Kinetochore component; amount of Nuf2p and Mtw1p protein detected at each centromere is consistent with a single kinetochore microtubule attachment site
CAALFM_CR06730WA	CR_06730W_A	APG7	orf19.8326	orf19.707	3852.14	0.151148	0.0966842	-1.56332	0.117977	0.563164	Ortholog(s) have Atg12 activating enzyme activity, Atg8 activating enzyme activity
CAALFM_C302720WA	C3_02720W_A		orf19.7896	orf19.264	1211.69	-0.203669	0.13033	1.56272	0.118118	0.563164	Has domain(s) with predicted protein kinase binding activity and role in regulation of cyclin-dependent protein serine/threonine kinase activity
CAALFM_C304700WA	C3_04700W_A		orf19.13351	orf19.5930	1335.01	-0.198559	0.12706	1.56272	0.118119	0.563164	Ortholog(s) have structural constituent of nuclear pore activity
CAALFM_C300620CA	C3_00620C_A		orf19.5394.1	orf19.5394.1	1548.44	-0.180268	0.115359	1.56268	0.118129	0.563164	Ortholog(s) have role in mitochondrial cytochrome c oxidase assembly and integral component of mitochondrial inner membrane, mitochondrial intermembrane space localization
CAALFM_C303340CA	C3_03340C_A		orf19.332.1	orf19.332.1	4979.57	-0.143898	0.0921764	1.56111	0.118497	0.563482	Ortholog of C. dubliniensis CD36 : Cd36_83290, C. parapsilosis CDC317 : CPAR2_102640, Candida tenuis NRRL Y-1498 : CANTEDRAFT_98613 and Debaryomyces hansenii CBS767 : DEHA2D07282g
CAALFM_C101880CA	C1_01880C_A	PTR3	orf19.12010	orf19.4535	2157.4	0.166433	0.106619	-1.561	0.118523	0.563482	Protein similar to S. cerevisiae Ptr3p, which is a sensor of external amino acids; expression upregulated in an ssr1 null mutant
CAALFM_CR01330WA	CR_01330W_A	CPA2	orf19.10732	orf19.3221	3468.33	0.142952	0.0915885	-1.56081	0.118569	0.563482	Putative arginine-specific carbamoylphosphate synthetase; protein enriched in stationary phase yeast cultures; rat catheter biofilm induced; Spider biofilm induced
CAALFM_C406990WA	C4_06990W_A	MNN46	orf19.10622	orf19.3110	484.995	0.337531	0.216331	-1.56025	0.1187	NA	Possible mannosyltransferase; Spider biofilm induced
CAALFM_C704140CA	C7_04140C_A		orf19.7160	orf19.7160	799.242	-0.235412	0.151097	1.55802	0.119229	NA	Ortholog(s) have unfolded protein binding activity
CAALFM_C203940CA	C2_03940C_A	SCH9	orf19.8449	orf19.829	1553.38	0.189011	0.121394	-1.55701	0.119468	0.567161	Protein kinase; involved in growth control, ribosomal protein synthesis, cell size, resistance to rapamycin,, chlamydospore formation, filamentous growth, and virulence; prevents hyphal growth in hypoxia at high CO2
CAALFM_C400080CA	C4_00080C_A		orf19.8008	orf19.376	4465.1	0.125204	0.0804931	-1.55546	0.119837	0.567928	Protein of unknown function; Hap43-repressed; Spider biofilm induced
CAALFM_C406830CA	C4_06830C_A	CCT6	orf19.10638	orf19.3126	6910.01	-0.120278	0.0773511	1.55496	0.119955	0.567928	Putative cytosolic chaperonin Cct ring complex subunit; mutation confers hypersensitivity to cytochalasin D; GlcNAc-induced protein; Spider biofilm repressed
CAALFM_C208490WA	C2_08490W_A	DSE1	orf19.11112	orf19.3629	7950.06	0.113582	0.073055	-1.55475	0.120006	0.567928	Essential cell wall protein involved in cell wall integrity and rigidity; periodic mRNA expression peaks at M/G1 phase; Ace2p-induced; required for virulence in a mouse model of infection
CAALFM_CR06620WA	CR_06620W_A		orf19.8316	orf19.697	4967.12	0.148679	0.0956988	-1.55361	0.120277	0.568504	Ortholog of S. cerevisiae : YSC83, C. glabrata CBS138 : CAGL0A02134g, C. dubliniensis CD36 : Cd36_32160, C. parapsilosis CDC317 : CPAR2_203070 and C. auris B8441 : B9J08_004564
CAALFM_C207900WA	C2_07900W_A	GDH2	orf19.9738	orf19.2192	201336	0.103422	0.0665869	-1.55319	0.120379	0.568504	Mitochondrial NAD-dependent glutamate dehydrogenase; catalyzes deamination of glutamate to alpha-ketoglutarate; fungal-specific; regulated by Nrg1p, Mig1p, Tup1p, and Gcn4p; stationary phase enriched; Spider and flow model biofilm induced
CAALFM_C405550CA	C4_05550C_A	GVP36	orf19.8821	orf19.1236	5721.62	0.140208	0.0903088	-1.55254	0.120533	0.568641	BAR domain protein; ocalizes to early and late Golgi vesicles; predicted role in adaptation to varying nutrient concentrations, fluid-phase endocytosis, actin cytoskeleton polarization and vacuole biogenesis; rat catheter biofilm repressed
CAALFM_C207690WA	C2_07690W_A		orf19.9758	orf19.2213	214.684	-0.413739	0.266805	1.55072	0.120969	NA	Ortholog(s) have role in negative regulation of telomere maintenance, positive regulation of helicase activity and chromosome, telomeric region, site of double-strand break localization
CAALFM_C503040WA	C5_03040W_A		orf19.11806	orf19.4332	1447.75	0.209738	0.135257	-1.55066	0.120982	0.570165	Ortholog of C. dubliniensis CD36 : Cd36_52800, C. parapsilosis CDC317 : CPAR2_303110, C. auris B8441 : B9J08_002492 and Candida tenuis NRRL Y-1498 : CANTEDRAFT_92321
CAALFM_C401500WA	C4_01500W_A		orf19.12104	orf19.4634	314.812	0.347097	0.224078	-1.549	0.121382	NA	Protein required for thiolation of uridine at wobble position of Gln, Lys, and Glu tRNAs; has a role in urmylation; S. cerevisiae ortholog has a role in invasive and pseudohyphal growth
CAALFM_C500150CA	C5_00150C_A		orf19.5682	orf19.5682	9054.28	-0.123201	0.0796638	1.54652	0.12198	0.574268	Ortholog(s) have nuclear localization sequence binding, protein-containing complex binding activity and role in NLS-bearing protein import into nucleus, proteasome localization, protein import into nucleus, protein targeting to membrane
CAALFM_C601930WA	C6_01930W_A	YHM1	orf19.8303	orf19.685	2676.75	-0.152554	0.0986927	1.54575	0.122164	0.574541	Putative mitochondrial carrier protein; fungal-specific (no human or murine homolog); Hap43p-repressed gene
CAALFM_C403390WA	C4_03390W_A	CSH3	orf19.10874	orf19.3366	10917	0.109423	0.0708248	-1.54497	0.122353	0.574798	Functional homolog of S. cerevisiae Shr3p, which is a chaperone specific for amino acid permeases; localized to ER; required for wild-type amino-acid responsive hyphal growth and for mouse systemic virulence; regulated by Gcn2p and Gcn4p
CAALFM_C207760WA	C2_07760W_A		orf19.9749	orf19.2204	2402.7	0.168813	0.109301	-1.54448	0.122473	0.574798	Predicted membrane protein of unknown function; Spider biofilm induced
CAALFM_C113590WA	C1_13590W_A		orf19.12462	orf19.4995	255.485	-0.385229	0.249767	1.54235	0.122988	NA	Ortholog of C. dubliniensis CD36 : Cd36_12580
CAALFM_CR05070WA	CR_05070W_A	tH(GUG)1		tH(GUG)1	2.40539	4.72586	3.06641	-1.54117	0.123275	NA	tRNA-His, predicted by tRNAscan-SE; GUG anticodon
CAALFM_CR08210CA	CR_08210C_A	ACO1	orf19.13742	orf19.6385	140828	-0.102551	0.0665706	1.54048	0.123443	0.57875	Aconitase; induced in high iron; 2 upstream CCAAT motifs; amino acid starvation (3-AT), amphotericin B, phagocytosis, farnesol induced; Hap43, fluconazole-repressed; Gcn4-regulated; antigenic in infection; flow and Spider biofilm repressed
CAALFM_C307420WA	C3_07420W_A		orf19.14040	orf19.6748	3423.46	-0.135826	0.0882911	1.53839	0.123953	0.579182	Ortholog(s) have eukaryotic 43S preinitiation complex, eukaryotic translation initiation factor 3 complex localization
CAALFM_C201490CA	C2_01490C_A		orf19.9032	orf19.1457	2470.21	-0.156264	0.101588	1.53821	0.123996	0.579182	Putative RNA polymerase transcription factor TFIIH core component; possibly an essential gene, disruptants not obtained by UAU1 method
CAALFM_C302310WA	C3_02310W_A	MEP1	orf19.9181	orf19.1614	4989.49	0.167019	0.108583	-1.53816	0.124009	0.579182	Ammonium permease; Mep1 more efficient permease than Mep2, Mep2 has additional regulatory role; 11 predicted transmembrane regions; low mRNA abundance; hyphal downregulated; flow model biofilm induced
CAALFM_C601590WA	C6_01590W_A		orf19.10932	orf19.3428	6797.58	-0.123837	0.0805176	1.53801	0.124046	0.579182	Protein of unknown function; flow model biofilm induced
CAALFM_C400320CA	C4_00320C_A		orf19.13105	orf19.5660	2939.9	0.17008	0.110667	-1.53686	0.124327	0.579782	Ortholog(s) have ubiquitin protein ligase activity and role in protein import into peroxisome matrix, protein polyubiquitination, protein ubiquitination
CAALFM_C400620CA	C4_00620C_A	SPC2	orf19.11657	orf19.4181	1118.16	0.200506	0.1305	-1.53644	0.124431	0.579782	Signal peptidase complex component; role in ER protein translocation; transcript is induced upon filamentous growth
CAALFM_C207290WA	C2_07290W_A		orf19.9826	orf19.2286	8580.5	-0.1521	0.0990359	1.53581	0.124585	0.579904	Putative deoxyhypusine hydroxylase; ketoconazole-induced; protein level decreases in stationary phase cultures; required for biofilm formation; Spider biofilm repressed
CAALFM_CR10160WA	CR_10160W_A	FAA4	orf19.7592	orf19.7592	39765.7	0.101242	0.0659476	-1.53519	0.124737	0.580013	Acyl CoA synthase involved in uptake of long-chain fatty acids and biofilm formation
CAALFM_CR05350WA	CR_05350W_A			snR161a	174.162	-0.477592	0.311397	1.53371	0.125102	NA	H/ACA box small nucleolar RNA (snoRNA)
CAALFM_C101070CA	C1_01070C_A		orf19.10805	orf19.3295	970.454	-0.258511	0.16856	1.53365	0.125116	0.580301	Has domain(s) with predicted role in cell division, chromosome segregation and MIS12/MIND type complex localization
CAALFM_C110880WA	C1_10880W_A		orf19.9866	orf19.2330	662.183	-0.29818	0.194429	1.53362	0.125123	NA	Putative U3 snoRNA-associated protein; Hap43-induced; transposon mutation affects filamentous growth; repressed by prostaglandins
CAALFM_C601850WA	C6_01850W_A		orf19.10902	orf19.3399	3589.55	-0.13772	0.0898048	1.53355	0.12514	0.580301	Ortholog(s) have histone binding activity, role in chromatin remodeling, histone exchange and Swr1 complex localization
CAALFM_CR08050CA	CR_08050C_A		orf19.8222	orf19.590	11076.5	0.113274	0.0738947	-1.53291	0.125298	0.580301	Putative thiamine biosynthesis enzyme; decreased expression in an ssr1 null mutant; protein present in exponential and stationary growth phase yeast cultures
CAALFM_CR07390CA	CR_07390C_A	MRPL8	orf19.13548	orf19.6129	1132.41	-0.257588	0.168045	1.53286	0.125311	0.580301	Mitochondrial 60S ribosomal protein subunit; Hap43p-repressed gene
CAALFM_C111800CA	C1_11800C_A		orf19.8729	orf19.1136	942.271	0.217834	0.142208	-1.5318	0.125572	0.580913	Ortholog(s) have AP-2 adaptor complex, clathrin-coated vesicle localization
CAALFM_C101150CA	C1_01150C_A		orf19.10813	orf19.3303	2524.44	-0.183806	0.120047	1.53112	0.125741	0.581102	Ortholog(s) have tRNA methyltransferase activity and role in tRNA methylation, wybutosine biosynthetic process
CAALFM_C201960CA	C2_01960C_A		orf19.1508	orf19.1508	95.5438	0.649115	0.424063	-1.5307	0.125843	NA	Protein of unknown function; transcript detected on high-resolution tiling arrays
CAALFM_C105940WA	C1_05940W_A	PHO87	orf19.9990	orf19.2454	15959	0.105978	0.0692987	-1.52929	0.126193	0.58123	Putative phosphate permease; transcript repressed by Rim101 at pH 8; regulated by white-opaque switch; caspofungin repressed; virulence-group-correlated expression; flow model biofilm induced
CAALFM_C107330WA	C1_07330W_A	RME1	orf19.11918	orf19.4438	1232.88	-0.327234	0.214061	1.52869	0.126341	0.58123	Zinc finger protein, controls asexual sporulation; white-specific transcript; upregulation correlates with clinical development of fluconazole resistance; Upc2-regulated in hypoxia; flow model biofilm induced; Spider biofil
CAALFM_C109340CA	C1_09340C_A		orf19.12259	orf19.4795	3748.28	0.155052	0.101434	-1.52861	0.126362	0.58123	Protein of unknown function; Sef1-, Sfu1-, and Hap43 regulated; Spider biofilm induced
CAALFM_C500710WA	C5_00710W_A	IFF8	orf19.8201	orf19.570	457.302	0.303622	0.198642	-1.52849	0.126391	NA	Putative GPI-anchored adhesin-like protein; decreased transcription is observed in an azole-resistant strain that overexpresses MDR1
CAALFM_C100670CA	C1_00670C_A	UGA32	orf19.13459	orf19.6038	1880.02	0.1657	0.108412	-1.52844	0.126404	0.58123	Predicted Zn(II)2Cys6 transcription factor; has similarity to S. cerevisiae Uga3, a transcription factor involved in the regulation of gamma-aminobutyrate metabolism genes; rat catheter biofilm induced
CAALFM_CR03770CA	CR_03770C_A	RPS30	orf19.4375.1	orf19.4375.1	17404.6	-0.116294	0.0760878	1.52841	0.12641	0.58123	Putative 40S ribosomal protein S30; colony morphology-related gene regulation by Ssn6; rat catheter biofilm repressed
CAALFM_C400520WA	C4_00520W_A	PAM18	orf19.11667	orf19.4190	381.176	-0.346244	0.226755	1.52696	0.126772	NA	Predicted component of the presequence translocase-associated import motor (PAM complex) involved in protein import into mitochondrial matrix; rat catheter biofilm induced
CAALFM_C307950CA	C3_07950C_A	SRB1	orf19.6190	orf19.6190	81688	-0.0957921	0.0627362	1.5269	0.126785	0.582362	Essential GDP-mannose pyrophosphorylase; makes GDP-mannose for protein glycosylation; functional in S. cerevisiae psa1; on yeast-form, not hyphal cell surface; alkaline induced; induced on adherence to polystyrene; Spider biofilm repressed
CAALFM_CR03100WA	CR_03100W_A	SMC5	orf19.9955	orf19.2417	914.451	-0.227999	0.149448	1.52561	0.127108	0.582693	Protein similar to S. cerevisiae Smc5p, which is involved in DNA repair; transposon mutation affects filamentous growth
CAALFM_C306940WA	C3_06940W_A		orf19.14099	orf19.6807	12493	0.116137	0.0761535	-1.52504	0.127249	0.582693	Predicted ORF in retrotransposon Tca17 with similarity to parts of the Gag-Pol region of retrotransposons; clade-associated gene expression
CAALFM_CR00600CA	CR_00600C_A		orf19.7473	orf19.7473	4516.83	0.130167	0.0853792	-1.52457	0.127365	0.582693	Ortholog(s) have role in endocytosis and actin cortical patch localization
CAALFM_C111600WA	C1_11600W_A		orf19.8752	orf19.1160	2981.77	0.152114	0.0997766	-1.52455	0.127372	0.582693	Ortholog(s) have COPII receptor activity and role in endoplasmic reticulum to Golgi vesicle-mediated transport, fungal-type cell wall organization, protein retention in Golgi apparatus
CAALFM_C208000CA	C2_08000C_A	KRE30	orf19.9729	orf19.2183	3011.84	-0.195104	0.128028	1.52391	0.127531	0.582832	YEF3-subfamily ABC family protein; predicted not to be a transporter; repressed in core stress response; mutation confers hypersensitivity to amphotericin B
CAALFM_CR07320CA	CR_07320C_A		orf19.13555	orf19.6136	1840.04	-0.217976	0.1431	1.52325	0.127697	0.583005	Ortholog of S. cerevisiae Mrpl4, a mitochondrial ribosomal protein of the large subunit; repressed by nitric oxide
CAALFM_C702560WA	C7_02560W_A		orf19.6454	orf19.6453	2405.14	0.147759	0.0970737	-1.52213	0.127977	0.583695	Ortholog of C. dubliniensis CD36 : Cd36_72300, C. parapsilosis CDC317 : CPAR2_703060, C. auris B8441 : B9J08_001030 and Candida tenuis NRRL Y-1498 : CANTEDRAFT_92002
CAALFM_C102080WA	C1_02080W_A	SET6	orf19.11149	orf19.3665	515.756	0.270634	0.178004	-1.52038	0.128416	NA	Ortholog of S. cerevisiae Set6, a SET domain protein of unknown function; Hap43-induced; rat catheter and Spider biofilm induced
CAALFM_CR07160CA	CR_07160C_A		orf19.8352	orf19.733	3340.16	0.194875	0.128183	-1.5203	0.128437	0.585201	Has domain(s) with predicted role in transmembrane transport and integral component of membrane localization
CAALFM_C500390CA	C5_00390C_A		orf19.8566	orf19.951	7565	-0.145411	0.0957323	1.51893	0.12878	0.586177	Protein of unknown function; transcript repressed upon yeast-hyphal switch; fluconazole-induced; Hap43-repressed; flow model biofilm induced
CAALFM_C204780WA	C2_04780W_A		orf19.187	orf19.188	3659.71	-0.172303	0.113636	1.51628	0.129449	0.587154	Ortholog of Candida albicans WO-1 : CAWG_04234
CAALFM_C604420WA	C6_04420W_A		orf19.2125	orf19.2125	4977.3	-0.166437	0.109784	1.51604	0.129508	0.587154	Protein of unknown function; GlcNAc-induced protein; Spider biofilm induced; rat catheter biofilm repressed
CAALFM_C405960WA	C4_05960W_A	NIF3	orf19.11884	orf19.4406	3445.97	-0.138193	0.0912041	1.51521	0.12972	0.587154	Protein of unknown function; ortholog of S. cerevisiae Nif3; rat catheter biofilm repressed
CAALFM_C603260WA	C6_03260W_A		orf19.13057	orf19.5614	6184.03	0.139866	0.0923555	-1.51444	0.129916	0.587154	Putative ribonuclease H1; possibly an essential gene, disruptants not obtained by UAU1 method; flow model biofilm induced; Spider biofilm induced
CAALFM_C702110WA	C7_02110W_A		orf19.13859	orf19.6506	4661.04	-0.122448	0.0808544	1.51442	0.129919	0.587154	Ortholog(s) have role in histone deacetylation, negative regulation of antisense RNA transcription and positive regulation of transcription by RNA polymerase II, more
CAALFM_C203400CA	C2_03400C_A	DFG16	orf19.8500	orf19.881	5646.88	-0.129385	0.0854536	1.5141	0.130001	0.587154	Rim101 pathway protein that acts in Rim101 processing; regulates filamentation in response to alkaline pH; required for host tissue invasion during infection; flow model biofilm induced
CAALFM_C113120CA	C1_13120C_A	MON2	orf19.12405	orf19.4939	7470.81	0.108956	0.0719806	-1.51369	0.130105	0.587154	Peripheral membrane protein; role in endocytosis and vacuole integrity; flow model and rat catheter biofilm repressed
CAALFM_C304970CA	C3_04970C_A		orf19.13386	orf19.5965	15940.2	0.0990741	0.0654573	-1.51357	0.130135	0.587154	Ortholog(s) have ubiquitin-ubiquitin ligase activity
CAALFM_C501110WA	C5_01110W_A		orf19.9514	orf19.1959	1060.52	-0.196744	0.130058	1.51274	0.130345	0.587154	Ortholog of S. cerevisiae : OTU2, C. dubliniensis CD36 : Cd36_51210, C. parapsilosis CDC317 : CPAR2_303850, C. auris B8441 : B9J08_000423 and Candida tenuis NRRL Y-1498 : CANTEDRAFT_114159
CAALFM_C203690CA	C2_03690C_A	MNN42	orf19.8471	orf19.851	3694.18	-0.133905	0.0885274	1.51258	0.130386	0.587154	Protein of unknown function; repressed by Rim101; negatively modulates intracellular ATP levels during the development of azole resistance; induced by Ca(2+) in a calcineurin-dependent manner; Spider biofilm induced
CAALFM_CR03910CA	CR_03910C_A	TAF12L	orf19.8101	orf19.470	2626.34	-0.142926	0.0945159	1.5122	0.130484	0.587154	Non-essential component of the SAGA complex, involved in transcription regulation
CAALFM_C302420CA	C3_02420C_A	PET111	orf19.7860	orf19.230	490.425	0.283539	0.187538	-1.5119	0.130559	NA	Mitochondrial translational activator specific for the COX2 mRNA, required for expression of mitochondrial respiratory chain complex IV (cytochrome c oxidase); Hap43p-induced gene
CAALFM_C204540CA	C2_04540C_A	GDT1	orf19.11972	orf19.4496	1596.25	0.17293	0.114414	-1.51144	0.130677	0.587154	Golgi Ca2+/H+ exchanger, plays a compensatory role for the calcium pump Pmr1p in regulation of calcium homeostasis
CAALFM_C405390WA	C4_05390W_A		orf19.9362	orf19.1796	13199.1	0.138112	0.0914479	-1.51028	0.130972	0.587154	Putative glyoxylate reductase; acts on glyoxylate and hydroxypyruvate substrates; Spider biofilm repressed
CAALFM_C106600WA	C1_06600W_A		orf19.13628	orf19.6250	17989.4	-0.0962259	0.0637388	1.50969	0.131122	0.587154	Ortholog(s) have eukaryotic initiation factor 4G binding, mRNA binding activity, role in P-body assembly, negative regulation of translational initiation, stress granule assembly and P-body, cytoplasmic stress granule localization
CAALFM_C306990WA	C3_06990W_A		orf19.14094	orf19.6802	947.638	0.219144	0.1452	-1.50926	0.131233	0.587154	Ortholog(s) have palmitoyltransferase activity, role in protein palmitoylation, vacuole fusion, non-autophagic and fungal-type vacuole, fungal-type vacuole membrane localization
CAALFM_C602370CA	C6_02370C_A		orf19.10984	orf19.3480	1428.6	-0.230962	0.153061	1.50895	0.131311	0.587154	Ortholog(s) have structural constituent of ribosome activity and mitochondrial small ribosomal subunit localization
CAALFM_C703660CA	C7_03660C_A		orf19.13993	orf19.6701	17489.4	-0.108465	0.0718822	1.50893	0.131316	0.587154	Protein with similarity to amino acid-tRNA ligase; stationary phase enriched protein; GlcNAc-induced protein
CAALFM_C200920WA	C2_00920W_A		orf19.9580	orf19.2032	2307.97	0.166176	0.110132	-1.50888	0.131329	0.587154	Protein of unknown function; rat catheter biofilm induced
CAALFM_C305000WA	C3_05000W_A	RDI1	orf19.13389	orf19.5968	9252	0.130547	0.086581	-1.5078	0.131606	0.587815	Putative rho GDP dissociation inhibitor; transposon mutation affects filamentous growth; farnesol, filament-induced; regulated by Nrg1, Tup1; protein levels low in stationary phase yeast
CAALFM_C106470WA	C1_06470W_A		orf19.6264.4	orf19.6264.4	10961.9	-0.11441	0.075916	1.50707	0.131794	0.588073	Ortholog of S. cerevisiae Rpl39; a component of the 60S ribosomal subunit; Hap43-induced; Spider biofilm repressed
CAALFM_CR06640CA	CR_06640C_A		orf19.8317	orf19.698	5103.99	0.122447	0.0813224	-1.5057	0.132143	0.58869	Integral ER membrane protein; predicted role in maintenance of ER zinc homeostasis; Spider biofilm induced
CAALFM_C405980CA	C4_05980C_A		orf19.11887	orf19.4409	884.901	-0.224723	0.149267	1.50551	0.132192	0.58869	Ortholog(s) have nucleoside-triphosphatase activity, nucleoside-triphosphate diphosphatase activity and role in cellular response to phosphate starvation, nucleoside triphosphate metabolic process
CAALFM_C405810WA	C4_05810W_A		orf19.8853	orf19.1267	14940	-0.121504	0.0807907	1.50394	0.132598	0.589916	Ortholog of S. cerevisiae : CAJ1, C. glabrata CBS138 : CAGL0J02750g, C. dubliniensis CD36 : Cd36_45380, C. parapsilosis CDC317 : CPAR2_500650 and C. auris B8441 : B9J08_005169
CAALFM_CR05930CA	CR_05930C_A	tS(AGA)1		tS(AGA)1	17.7201	-1.39041	0.92486	1.50337	0.132742	NA	tRNA-Ser, predicted by tRNAscan-SE; AGA anticodon
CAALFM_C108010WA	C1_08010W_A	DPM1	orf19.12539	orf19.5073	4563.09	-0.126622	0.0842775	1.50245	0.132982	0.591006	Dolichol-phosphate mannose synthase catalytic subunit; filament induced; Tup1-regulated; flow model and rat catheter biofilm repressed
CAALFM_C302180CA	C3_02180C_A		orf19.9194	orf19.1626	3031.81	-0.150652	0.100303	1.50197	0.133104	0.591006	Deoxyhypusine synthase; catalyzes formation of deoxyhypusine, the first step in hypusine biosynthesis; Spider biofilm repressed
CAALFM_C403790WA	C4_03790W_A	RPN6	orf19.8879	orf19.1299	6540.82	0.203466	0.135523	-1.50134	0.133269	0.59116	Putative 26S proteasome subunit; Hap43p-induced gene; regulated by Gcn2p and Gcn4p
CAALFM_C302600CA	C3_02600C_A	SLC1	orf19.7881	orf19.250	7628.15	0.111409	0.0743272	-1.4989	0.133901	0.593206	Putative fatty acyltransferase; protein repressed during the mating process
CAALFM_C104490WA	C1_04490W_A		orf19.14133	orf19.6843	6152.29	-0.128408	0.0857045	1.49827	0.134063	0.593206	Ortholog(s) have role in CENP-A containing nucleosome assembly, chromatin maintenance and nucleoplasm localization
CAALFM_C107600WA	C1_07600W_A	ATP7	orf19.10301	orf19.2785	12993.6	0.194029	0.129522	-1.49804	0.134123	0.593206	Putative subunit of the F1F0-ATPase complex; colony morphology-related gene regulation by Ssn6; farnesol, macrophage-downregulated protein abundance; protein present in exponential and stationary yeast growth phases; Hap43-induced
CAALFM_C701480WA	C7_01480W_A		orf19.13934	orf19.6581	3242.75	0.144684	0.0966662	-1.49674	0.134461	0.594119	Ortholog(s) have palmitoyltransferase activity, role in protein palmitoylation and endoplasmic reticulum localization
CAALFM_C100980WA	C1_00980W_A		orf19.6008.4	orf19.6008.4	727.765	-0.240653	0.160927	1.49542	0.134805	NA	Ortholog(s) have structural constituent of ribosome activity and mitochondrial large ribosomal subunit, mitochondrion localization
CAALFM_C700630CA	C7_00630C_A		orf19.7055.1	orf19.7056	1644.16	-0.201939	0.135118	1.49453	0.135036	0.595253	Putative protein of unknown function; transcript is upregulated in clinical isolates from HIV+ patients with oral candidiasis; regulated by Sef1, Sfu1, and Hap43
CAALFM_C406210CA	C4_06210C_A		orf19.10434	orf19.2917	936.778	-0.340008	0.227543	1.49426	0.135108	0.595253	Putative GTPase; heterozygous null mutant exhibits resistance to parnafungin in the C. albicans fitness test; Hap43p-induced gene
CAALFM_CR10110WA	CR_10110W_A	CHT3	orf19.7586	orf19.7586	5490.58	0.130524	0.0873514	-1.49425	0.135112	0.595253	Major chitinase; secreted; functional homolog of S. cerevisiae Cts1p; 4 N-glycosylation motifs; possible O-mannosylation; putative signal peptide; hyphal-repressed; farnesol upregulated in biofilm; regulated by Efg1p, Cyr1p, Ras1p
CAALFM_C307560WA	C3_07560W_A	TCC1	orf19.14026	orf19.6734	3451.76	-0.169737	0.113647	1.49354	0.135295	0.595482	Putative transcription factor/corepressor; regulation of filamentation and virulence; interacts with Tup1; regulates hypha-specific gene expression; contains 4 tetratricopeptide repeat (TPR) motifs; flucytosine repressed; Tbp1-induced
CAALFM_C404250WA	C4_04250W_A		orf19.9000	orf19.1424	2336.93	0.158769	0.106504	-1.49074	0.13603	0.596671	Predicted membrane transporter, member of the oxalate:formate antiporter (OFA) family, major facilitator superfamily (MFS)
CAALFM_C107900WA	C1_07900W_A	COI1	orf19.12529	orf19.5063	13285.3	0.115013	0.0771574	-1.49063	0.136059	0.596671	Secreted protein; ciclopirox olamine induced; regulated by Ssn6; induced by nitric oxide independent of Yhb1; Hap43-induced; Spider biofilm repressed
CAALFM_CR02280WA	CR_02280W_A	PGA23	orf19.11225	orf19.3740	1359.46	0.295837	0.198481	-1.4905	0.136092	0.596671	Putative GPI-anchored protein of unknown function; Rim101-repressed; Cyr1-regulated; colony morphology-related gene regulation by Ssn6
CAALFM_C400180WA	C4_00180W_A	ECM7	orf19.13088	orf19.5643	2107.01	-0.173744	0.116569	1.49048	0.136098	0.596671	Protein involved in control of calcium homeostasis and oxidative stress response; mutants show defects in hyphal growth
CAALFM_C402450WA	C4_02450W_A		orf19.10271	orf19.2757	1833.56	0.17885	0.120033	-1.49	0.136224	0.596671	Has domain(s) with predicted role in cell redox homeostasis
CAALFM_C403110WA	C4_03110W_A		orf19.10195	orf19.2680	12685.5	-0.100568	0.0675189	1.48948	0.13636	0.596692	Ortholog(s) have phosphatidylcholine flippase activity, phosphatidylethanolamine flippase activity, phosphatidylserine flippase activity
CAALFM_C305300CA	C3_05300C_A		orf19.6966	orf19.6966	2871.75	0.178046	0.119695	-1.4875	0.136883	0.596816	Ortholog(s) have choline kinase activity, ethanolamine kinase activity and role in phosphatidylcholine biosynthetic process, phosphatidylethanolamine biosynthetic process
CAALFM_C110750CA	C1_10750C_A		orf19.2343.1	orf19.2343.1	2145.15	0.153598	0.103302	-1.48688	0.137047	0.596816	Putative vacuolar H+ ATPase subunit e of the V-ATPase V0 subcomplex; added to Assembly 21 based on comparative genome analysis
CAALFM_C400830WA	C4_00830W_A	SPS20	orf19.11633	orf19.4157	3185.02	0.139657	0.0939554	-1.48642	0.137167	0.596816	Peroxisomal 2,4-dienoyl-CoA reductase; stationary phase enriched protein; Spider biofilm induced
CAALFM_C503690WA	C5_03690W_A		orf19.6681	orf19.6681	1089.43	0.190628	0.128266	-1.48619	0.137229	0.596816	Protein of unknown function; Spider biofilm induced
CAALFM_C601220CA	C6_01220C_A		orf19.7778	orf19.132	5554.72	-0.113285	0.0762563	1.48558	0.13739	0.596816	Ortholog(s) have role in histone deacetylation, negative regulation of chromatin silencing at telomere, negative regulation of meiotic nuclear division and positive regulation of stress-activated MAPK cascade, more
CAALFM_C603340CA	C6_03340C_A	GLC3	orf19.13067	orf19.5622	69634.2	0.0912233	0.0614061	-1.48557	0.137392	0.596816	Putative 1,4-glucan branching enzyme; fluconazole-induced; colony morphology-related gene regulation by Ssn6; stationary phase enriched protein
CAALFM_C210760CA	C2_10760C_A		orf19.12818	orf19.5358	3722.68	-0.128326	0.0863842	1.48552	0.137405	0.596816	Phosphorylated protein of unknown function
CAALFM_CR01040CA	CR_01040C_A	ARC19	orf19.10761	orf19.3251	2520.88	0.156382	0.105316	-1.48489	0.137573	0.596816	Putative ARP2/3 complex subunit; Hap43-induced gene; mutation confers hypersensitivity to cytochalasin D; rat catheter biofilm repressed
CAALFM_C101210WA	C1_01210W_A		orf19.10819	orf19.3309	5648.46	0.127925	0.0861514	-1.48488	0.137575	0.596816	Ortholog of Candida tropicalis NEW ASSEMBLY : CTRG1_04422, Candida tropicalis MYA-3404 : CTRG_04422 and Candida albicans WO-1 : CAWG_01254
CAALFM_C403660WA	C4_03660W_A	tD(GUC)2		tD(GUC)2	10.7784	1.94039	1.30744	-1.48412	0.137777	NA	tRNA-Asp, predicted by tRNAscan-SE; GUC anticodon
CAALFM_C300340WA	C3_00340W_A		orf19.12888	orf19.5433	288.805	-0.343148	0.231485	1.48238	0.138239	NA	Ortholog(s) have protein folding chaperone activity, role in mitochondrial respiratory chain complex III assembly and mitochondrial matrix, mitochondrion localization
CAALFM_CR04280CA	CR_04280C_A		orf19.8147	orf19.516	2514.8	0.162199	0.109442	-1.48205	0.138327	0.597726	S. cerevisiae ortholog Rft1p has role in glycolipid translocation, protein N-linked glycosylation and localizes to endoplasmic reticulum membrane; regulated by Sef1p-, Sfu1p-, and Hap43p
CAALFM_C109550WA	C1_09550W_A		orf19.12282	orf19.4819	32.0446	1.15759	0.781078	-1.48205	0.138328	NA	Protein of unknown function; transcript detected on high-resolution tiling arrays; rat catheter biofilm induced
CAALFM_C602280WA	C6_02280W_A		orf19.10973	orf19.3469	3131.01	-0.153792	0.10378	1.4819	0.138367	0.597726	S. cerevisiae ortholog Stb1 has a role in regulation of MBF-specific transcription at Start; induced in a cyr1 null mutant; Spider biofilm induced
CAALFM_CR10640WA	CR_10640W_A		orf19.7648	orf19.7648	1726.39	-0.187301	0.126461	1.4811	0.138579	0.597726	Has domain(s) with predicted antiporter activity, xenobiotic transmembrane transporter activity, role in xenobiotic transmembrane transport and membrane localization
CAALFM_C305160CA	C3_05160C_A		orf19.13412	orf19.5991	1059.44	-0.354985	0.239686	1.48104	0.138596	0.597726	Ortholog(s) have role in assembly of large subunit precursor of preribosome, maturation of 5.8S rRNA from tricistronic rRNA transcript (SSU-rRNA, 5.8S rRNA and LSU-rRNA), more
CAALFM_C114580CA	C1_14580C_A		orf19.7277	orf19.7277	2228.86	0.15031	0.101494	-1.48097	0.138614	0.597726	Predicted ORF in retrotransposon Zorro2 with similarity to zinc finger-containing retroviral nucleocapsid proteins; un-merged from orf19.7275 in a revision of Assembly 21 based on comparative genome analysis and new sequence data
CAALFM_C402550CA	C4_02550C_A	EMP70	orf19.10260	orf19.2746	5314.76	0.126735	0.0855842	-1.48083	0.138652	0.597726	Protein with a role in endosome-to-vacuole sorting; rat catheter biofilm repressed
CAALFM_C103610CA	C1_03610C_A	IMP1	orf19.10579	orf19.3061	945.658	0.212437	0.143479	-1.48062	0.138708	0.597726	Predicted subunit of the mitochondrial inner membrane peptidase complex involved in protein targeting to mitochondria
CAALFM_C500230CA	C5_00230C_A		orf19.8587	orf19.972	483.948	0.273114	0.184562	-1.4798	0.138927	NA	Ortholog(s) have 5'-flap endonuclease activity, role in DNA-dependent DNA replication and Slx1-Slx4 complex localization
CAALFM_C208830WA	C2_08830W_A		orf19.3588	orf19.3586	6785.46	0.119522	0.0807869	-1.47947	0.139014	0.598474	Ortholog(s) have role in chitin localization, vesicle-mediated transport and integral component of endoplasmic reticulum membrane localization
CAALFM_C301820WA	C3_01820W_A		orf19.9233	orf19.1664	6180.47	0.129978	0.0879193	-1.47838	0.139307	0.598915	Protein of unknown function; expression downregulated in an ssr1 null mutant
CAALFM_C205170WA	C2_05170W_A		orf19.11032	orf19.3548	3905.75	0.130965	0.0886035	-1.4781	0.139381	0.598915	Ortholog(s) have mitochondrial inner membrane localization
CAALFM_C101050CA	C1_01050C_A		orf19.10803	orf19.3293	5869.48	0.129269	0.0874858	-1.47759	0.139516	0.598928	Putative enoyl reductase involved in very long chain fatty acid elongation; possibly an essential gene, disruptants not obtained by UAU1 method
CAALFM_C208840WA	C2_08840W_A		orf19.11069	orf19.3585	413.935	-0.297615	0.201462	1.47728	0.139602	NA	Putative tRNA methyltransferase complex subunit; regulated by Gcn4; repressed in response to amino acid starvation (3-aminotriazole treatment); Spider biofilm induced
CAALFM_C203290WA	C2_03290W_A		orf19.8518	orf19.899	5105.58	0.143122	0.0969032	-1.47696	0.139687	0.599093	Ortholog of C. dubliniensis CD36 : Cd36_18040, C. parapsilosis CDC317 : CPAR2_211790, C. auris B8441 : B9J08_004373 and Candida tenuis NRRL Y-1498 : CANTEDRAFT_109928
CAALFM_C210140WA	C2_10140W_A	UBP8	orf19.9336	orf19.1767	694.029	0.229464	0.155691	-1.47385	0.140523	NA	Putative ubiquitin-specific protease, involved in histone H2B deubiquitination during hyphal development
CAALFM_C403730CA	C4_03730C_A		orf19.8885	orf19.1305	1902.64	0.154602	0.104924	-1.47346	0.140627	0.602352	Ortholog(s) have tRNA (guanine-N1-)-methyltransferase activity, role in mitochondrial tRNA methylation, tRNA N1-guanine methylation and cytoplasm, mitochondrial matrix localization
CAALFM_C102970WA	C1_02970W_A		orf19.10505	orf19.2988	23795.2	-0.127434	0.0865049	1.47314	0.140713	0.602352	Predicted aminotransferase based on S. pombe ortholog SPBC660.12c; flow model biofilm induced
CAALFM_CR08140WA	CR_08140W_A			snR65	88.24	-0.657761	0.446541	1.47301	0.140748	NA	C/D box small nucleolar RNA (snoRNA)
CAALFM_C114120CA	C1_14120C_A	RBE1	orf19.7218	orf19.7218	1654.08	0.245292	0.166831	-1.4703	0.14148	0.604681	Pry family cell wall protein; Rim101, Efg1, Ssn6, alkaline repressed; O-glycosylation; no GPI anchor predicted; ketoconazol induced; regulated by Sef1, Sfu1, Hap4; flow model biofilm induced; rat catheter and Spider biofilm repressed
CAALFM_CR06860CA	CR_06860C_A	ARO10	orf19.9405	orf19.1847	1181.35	-0.183863	0.125065	1.47014	0.141524	0.604681	Aromatic decarboxylase; Ehrlich fusel oil pathway of aromatic alcohol biosynthesis; alkaline repressed; protein abundance affected by URA3 expression in CAI-4 strain; Spider biofilm induced
CAALFM_C601860CA	C6_01860C_A	HCH1	orf19.10899	orf19.3396	823.419	-0.220185	0.149844	1.46943	0.141716	NA	Ortholog of S. cerevisiae Hch1, a regulator of heat shock protein Hsp90; regulated by Gcn4; induced in response to amino acid starvation (3-aminotriazole treatment); mutants are viable
CAALFM_C208190WA	C2_08190W_A	VMA5	orf19.9712	orf19.2166	8802.97	0.147898	0.100674	-1.46908	0.141811	0.604965	Putative vacuolar H(+)-ATPase; plasma membrane localized; rat catheter biofilm repressed
CAALFM_C300350WA	C3_00350W_A	TPT1	orf19.12887	orf19.5432	814.835	-0.223694	0.152325	1.46853	0.141961	NA	tRNA 2'-phosphotransferase; enzyme of tRNA splicing; functionally complements viability of S. cerevisiae tpt1 null mutant
CAALFM_C103650CA	C1_03650C_A	MRPL27	orf19.10582	orf19.3064	1273.06	-0.195448	0.133094	1.46849	0.141971	0.604965	Putative 60S ribosomal protein L27, mitochondrial precursor
CAALFM_C207120WA	C2_07120W_A	RFA2	orf19.9807	orf19.2267	2513.42	-0.15399	0.104868	1.46842	0.141991	0.604965	Putative DNA replication factor A; RNA abundance regulated by cell cycle, tyrosol and cell density
CAALFM_CR03820CA	CR_03820C_A	ULP2	orf19.11831	orf19.4353	3121.74	0.136806	0.0931991	-1.4679	0.142133	0.604998	SUMO deconjugation enzyme; removes the small ubiquitin-like modifier (SUMO) from proteins; Spider biofilm induced
CAALFM_C112970CA	C1_12970C_A	SEC2	orf19.12394	orf19.4928	10515.5	-0.103619	0.0706248	1.46718	0.142327	0.605258	Guanyl-nucleotide exchange factor for the small G-protein Sec4; delivery of post-Golgi secretory vesicles to sites of polarized growth; phosphorylation by Cdc28 needed for normal hyphal growth; Hap43-repressed; flow model biofilm induced
CAALFM_C113710CA	C1_13710C_A	DAD1	orf19.5008.1	orf19.5008.1	128.297	-0.498347	0.339895	1.46618	0.142599	NA	Subunit of the Dam1 (DASH) complex, which acts in chromosome segregation by coupling kinetochores to spindle microtubules
CAALFM_C101540WA	C1_01540W_A		orf19.10850	orf19.3342	8366.52	-0.115368	0.078718	1.46559	0.14276	0.606529	Ortholog(s) have role in positive regulation of protein autoubiquitination, protein deubiquitination
CAALFM_C206540CA	C2_06540C_A	SPF1	orf19.7701	orf19.30	15735.6	0.0946086	0.0645874	-1.46481	0.142971	0.606858	P-type calcium-transporting ATPase, involved in control of calcium homeostasis, response to ER stress, hyphal growth, biofilm formation and virulence
CAALFM_C108960WA	C1_08960W_A			snR190	131.463	0.529462	0.362039	-1.46244	0.143619	NA	C/D box small nucleolar RNA (snoRNA)
CAALFM_C113310WA	C1_13310W_A	ECM25	orf19.12423	orf19.4958	1226.74	0.203958	0.139548	-1.46156	0.143861	0.610063	Non-essential protein involved in cell morphogenesis
CAALFM_C109510WA	C1_09510W_A	YTM1	orf19.12278	orf19.4815	606.04	-0.452973	0.310172	1.46039	0.144183	NA	Protein similar to S. cerevisiae Ytm1p, which is involved in biogenesis of the large ribosomal subunit; transposon mutation affects filamentous growth; protein level decreases in stationary phase cultures; Hap43p-induced gene
CAALFM_C113860CA	C1_13860C_A	GND1	orf19.12491	orf19.5024	150313	0.102253	0.0700188	-1.46036	0.144191	0.610547	6-phosphogluconate dehydrogenase; soluble in hyphae; farnesol, macrophage-induced protein; antigenic in mice; dual localization to cytosol and peroxisomes depends on alternative splicing; rat catheter and Spider biofilm repressed
CAALFM_C201270WA	C2_01270W_A	CHA1	orf19.1997	orf19.1996	5087.84	0.19828	0.135836	-1.4597	0.144374	0.610547	Similar to catabolic ser/thr dehydratases; repressed by Rim101; induced in low iron; regulated on white-opaque switch; filament induced; Tn mutation affects filamentation; flow model biofilm induced; Spider biofilm repressed
CAALFM_CR05780WA	CR_05780W_A	VMA2	orf19.13955	orf19.6634	45692.9	0.09795	0.067104	-1.45967	0.14438	0.610547	Vacuolar H(+)-ATPase; protein present in exponential and stationary growth phase yeast cultures; plasma membrane localized; amphotericin B repressed, caspofungin repressed
CAALFM_C704240CA	C7_04240C_A		orf19.7149	orf19.7149	13247.8	0.138791	0.0951885	-1.45807	0.144822	0.611846	Putative GTPase inhibitor; predicted role in endocytosis, protein targeting to vacuole; rat catheter biofilm repressed
CAALFM_C206410WA	C2_06410W_A			snR50	14.4494	1.69272	1.16171	-1.45709	0.145091	NA	C/D box small nucleolar RNA (snoRNA)
CAALFM_C105680CA	C1_05680C_A	RIM1	orf19.10019	orf19.2483	6182	0.141475	0.0971011	-1.45698	0.145121	0.612537	Putative single-stranded DNA-binding protein; protein level decreases in stationary phase cultures; rat catheter biofilm repressed
CAALFM_C601720CA	C6_01720C_A	SUR7	orf19.10917	orf19.3414	31279.9	0.11276	0.0774243	-1.45639	0.145286	0.612662	Protein required for normal cell wall, plasma membrane, cytoskeletal organization, endocytosis; localizes to eisosome subdomains of plasma membrane; 4 transmembrane motifs; cytoplasmic C terminus regulates morphogenesis and stress response
CAALFM_C600720CA	C6_00720C_A	COX15	orf19.11140	orf19.3656	26070.7	-0.151136	0.103861	1.45517	0.145622	0.613448	Cytochrome oxidase assembly protein; transcript regulated by Nrg1 and Tup1; alkaline repressed; Hap43-repressed; early-stage flow model biofilm induced; Spider biofilm repressed
CAALFM_C500270WA	C5_00270W_A	PGA14	orf19.8583	orf19.968	16501.2	-0.0999933	0.0687365	1.45473	0.145743	0.613448	Putative GPI-anchored protein; induced during cell wall regeneration; regulated by Ssn6p
CAALFM_C201920CA	C2_01920C_A		orf19.9080	orf19.1504	8250.23	0.10376	0.0713796	-1.45364	0.146047	0.613959	Putative patatin-like phospholipase; fungal-specific (no human or murine homolog)
CAALFM_C300600WA	C3_00600W_A	IFF11	orf19.5400	orf19.5399	950.991	-0.359756	0.247612	1.4529	0.146252	0.613959	Secreted protein required for normal cell wall structure and for virulence; member of the IFF family; Hap43p-repressed gene
CAALFM_CR01230CA	CR_01230C_A	CDC27	orf19.10741	orf19.3231	3229.36	0.142748	0.098255	-1.45283	0.146271	0.613959	Putative ubiquitin-protein ligase; periodic mRNA expression, peak at cell-cycle S/G2 phase
CAALFM_C107170CA	C1_07170C_A	ZCF23	orf19.11930	orf19.4450	4106.63	0.128514	0.0885287	-1.45167	0.146594	0.614547	Predicted Zn(II)2Cys6 transcription factor; ortholog of S. cerevisiae Gsm1; flow model biofilm induced
CAALFM_C210580WA	C2_10580W_A	UBC15	orf19.12797	orf19.5337	3763.76	0.124559	0.0858228	-1.45135	0.146683	0.614547	Putative E2 ubiquitin-conjugating enzyme
CAALFM_C111380WA	C1_11380W_A	NEP1	orf19.8282	orf19.665	746.857	-0.266139	0.18342	1.45098	0.146787	NA	Ortholog(s) have rRNA (pseudouridine) methyltransferase activity
CAALFM_C402310WA	C4_02310W_A	BEM3	orf19.10287	orf19.2771	3862.5	0.125731	0.0866604	-1.45085	0.146822	0.614562	Putative GTPase-activating protein (GAP) for Rho-type GTPase Cdc42p; involved in cell signaling pathways that control cell polarity; similar to S. cerevisiae Bem3p
CAALFM_CR10200WA	CR_10200W_A		orf19.7596	orf19.7596	523.219	0.273656	0.188821	-1.44929	0.147257	NA	Protein with a phosphoglycerate mutase family domain; Hap43-repressed gene
CAALFM_C700910CA	C7_00910C_A		orf19.7023	orf19.7023	3021.32	0.142058	0.0980487	-1.44885	0.147379	0.616325	Ortholog of S. cerevisiae Ioc4, a protein that influences gene expression through chromatin remodeling; oxidative stress-induced via Cap1
CAALFM_CR10830CA	CR_10830C_A		orf19.7675	orf19.7675	784.454	-0.282308	0.194902	1.44846	0.147488	NA	Mitochondrial ribosomal protein of the large subunit; Spider biofilm repressed
CAALFM_C501020CA	C5_01020C_A		orf19.1968.1	orf19.1968.1	58.9346	0.754065	0.521088	-1.4471	0.14787	NA	Predicted non-catalytic subunit of N-terminal acetyltransferase; Spider biofilm induced
CAALFM_C112720CA	C1_12720C_A		orf19.13707	orf19.6350	249.495	0.363368	0.251467	-1.44499	0.14846	NA	Ortholog of C. dubliniensis CD36 : Cd36_11890 and Candida albicans WO-1 : CAWG_00170
CAALFM_C401790WA	C4_01790W_A	ATG11	orf19.12084	orf19.4614	4875.18	0.116563	0.0807248	-1.44396	0.14875	0.620219	Adapter protein for pexophagy and the cytoplasm-to-vacuole targeting (Cvt) pathway; Spider biofilm induced
CAALFM_C302020WA	C3_02020W_A		orf19.9215	orf19.1646	1042.73	-0.310923	0.215337	1.44389	0.14877	0.620219	Ortholog(s) have rRNA primary transcript binding activity
CAALFM_C207090CA	C2_07090C_A	OLE2	orf19.9804	orf19.2264	4081.54	-0.128362	0.0889255	1.44348	0.148887	0.620219	Protein with similarity to fatty acid desaturase (stearoyl-CoA desaturase); homozygous null mutant shows decreased production of prostaglandin E2
CAALFM_C100170WA	C1_00170W_A	LEU4	orf19.13505	orf19.6086	21255	-0.119593	0.0828824	1.44293	0.149042	0.620219	Putative 2-isopropylmalate synthase; regulated by Nrg1, Mig1, Tup1, Gcn4; induced by human whole blood or PMNs; macrophage/pseudohyphal-repressed after 16h; Spider biofilm repressed
CAALFM_C702370WA	C7_02370W_A		orf19.13828	orf19.6474	4032.52	0.130079	0.0901501	-1.44292	0.149043	0.620219	Protein with chitin synthesis regulation, resistance to Congo red domain; membrane-localized protein; Spider biofilm induced
CAALFM_C206630CA	C2_06630C_A		orf19.36.1	orf19.36.1	457.646	0.307721	0.21328	-1.44281	0.149074	NA	Ortholog of C. parapsilosis CDC317 : CPAR2_104640, Candida orthopsilosis Co 90-125 : CORT_0B05695 and Candida orthopsilosis NEW ASSEMBLY : CORT1B05695
CAALFM_CR06980WA	CR_06980W_A		orf19.9903	orf19.2367	216.252	0.430578	0.298468	-1.44263	0.149125	NA	Putative protein of unknown function; Hap43-induced; repressed by Rim101; Spider biofilm induced
CAALFM_C700410CA	C7_00410C_A		orf19.7079	orf19.7079	1858.99	-0.154448	0.107108	1.44198	0.149307	0.620219	Ortholog(s) have role in axial cellular bud site selection, cytogamy, positive regulation of GTPase activity and cellular bud neck, cellular bud neck contractile ring localization
CAALFM_CR08800WA	CR_08800W_A	ITS2		ITS2	2204.71	-0.172152	0.119388	1.44196	0.149314	0.620219	Non-coding region in the 55 copies of rDNA repeat, between RDN58 and RDN25; in S. cerevisiae it is transcribed as part of the 35S precursor that is processed during rRNA maturation to yield 18S, 5.8S, and 25S rRNA species
CAALFM_C201190CA	C2_01190C_A		orf19.9557	orf19.2006	944.594	0.223618	0.155128	-1.44151	0.149441	0.620219	Ortholog of S. cerevisiae : YPL162C, C. glabrata CBS138 : CAGL0M02057g, C. dubliniensis CD36 : Cd36_16070, C. parapsilosis CDC317 : CPAR2_213850 and C. auris B8441 : B9J08_003194
CAALFM_C303390CA	C3_03390C_A	YAH1	orf19.7969	orf19.336	2328.88	-0.184342	0.127913	1.44115	0.149543	0.620219	Protein similar to oxidoreductases; induced in high iron; Hap43-repressed
CAALFM_C405310WA	C4_05310W_A		orf19.9355	orf19.1789	622.486	0.287272	0.199379	-1.44083	0.149632	NA	Ortholog of S. cerevisiae : MRX12, C. glabrata CBS138 : CAGL0J11110g, C. dubliniensis CD36 : Cd36_44970, C. parapsilosis CDC317 : CPAR2_500860 and C. auris B8441 : B9J08_003204
CAALFM_CR06840WA	CR_06840W_A		orf19.9407	orf19.1849	1793.35	0.155727	0.10825	-1.43858	0.150269	0.622662	Ortholog(s) have U3 snoRNA binding, rRNA binding activity and role in maturation of SSU-rRNA from tricistronic rRNA transcript (SSU-rRNA, 5.8S rRNA, LSU-rRNA), ribosomal small subunit biogenesis
CAALFM_C404330CA	C4_04330C_A		orf19.8990	orf19.1414	10130.7	0.126133	0.0877626	-1.4372	0.15066	0.623351	Protein of unknown function; transcript is upregulated in an RHE model of oral candidiasis; Hap43-repressed
CAALFM_CR06260WA	CR_06260W_A		orf19.11359	orf19.3878	1051.64	0.245417	0.170822	-1.43668	0.150809	0.623351	Protein of unknown function; flow model biofilm induced
CAALFM_C603370WA	C6_03370W_A		orf19.13071	orf19.5626	76999.7	0.0879018	0.0611899	-1.43654	0.150849	0.623351	Protein of unknown function; Plc1-regulated; induced by Mnl1 under weak acid stress; flow model biofilm induced
CAALFM_C504960WA	C5_04960W_A		orf19.11467	orf19.3984	5425.51	0.112682	0.0785485	-1.43455	0.151415	0.625122	Protein of unknown function; induced in core caspofungin response; induced in ssr1 mutant; induced by nitric oxide independent of Yhb1; Spider biofilm induced
CAALFM_CR08080WA	CR_08080W_A		orf19.13723	orf19.6366	74.8967	0.708315	0.494012	-1.4338	0.151629	NA	Has domain(s) with predicted RNA binding activity
CAALFM_C105440CA	C1_05440C_A		orf19.8049	orf19.419	3973.78	0.160114	0.111713	-1.43326	0.151782	0.626031	Protein of unknown function; flow model biofilm induced; Spider biofilm induced
CAALFM_C504100WA	C5_04100W_A	CDS1	orf19.8866	orf19.1279	11109.4	0.103878	0.0724996	-1.43281	0.151912	0.626031	Protein similar to S. cerevisiae Cds1p; transposon mutation affects filamentous growth
CAALFM_C700760CA	C7_00760C_A		orf19.7043	orf19.7043	398.581	0.297183	0.207456	-1.43251	0.151998	NA	Ortholog of S. cerevisiae : YLR050C, C. glabrata CBS138 : CAGL0F01991g, C. parapsilosis CDC317 : CPAR2_703230, C. auris B8441 : B9J08_003284 and Candida tenuis NRRL Y-1498 : CANTEDRAFT_117826
CAALFM_C113850CA	C1_13850C_A	DAL7	orf19.12490	orf19.5023	264.666	0.372658	0.260197	-1.43222	0.152081	NA	Putative allantoate permease; mutant is viable
CAALFM_C500420CA	C5_00420C_A	MRP17	orf19.8562	orf19.947	540.076	-0.273559	0.191084	1.43162	0.152253	NA	Predicted mitochondrial ribosomal protein
CAALFM_C306730WA	C3_06730W_A		orf19.14122	orf19.6830	1407.1	0.16724	0.116841	-1.43135	0.152331	0.626343	Putative enoyl-CoA hydratase; Spider biofilm induced
CAALFM_C405220CA	C4_05220C_A		orf19.14151	orf19.6861	956.711	0.196632	0.137379	-1.43131	0.152342	0.626343	Ortholog(s) have ubiquitin protein ligase activity, role in anaphase-promoting complex-dependent catabolic process, chromatin assembly, protein ubiquitination and anaphase-promoting complex localization
CAALFM_CR04050CA	CR_04050C_A	MEX67	orf19.8118	orf19.488	3266.57	-0.12725	0.0889179	1.4311	0.152402	0.626343	Nuclear export protein; has NTF2-like domain; interacts with Mtr2p via the NTF2-like domain
CAALFM_C204110WA	C2_04110W_A		orf19.8430	orf19.810	1023.6	0.246344	0.172199	-1.43057	0.152553	0.626393	Ortholog(s) have DNA helicase activity, heteroduplex DNA loop binding activity
CAALFM_CR04410WA	CR_04410W_A		orf19.8163	orf19.530	553.767	0.269247	0.188337	-1.4296	0.152832	NA	Protein with a UV radiation resistance protein/autophagy-related protein 14 domain; Hap43p-induced gene; mutants are viable
CAALFM_C206620WA	C2_06620W_A		orf19.7709	orf19.36	583.254	0.270489	0.189235	-1.42938	0.152895	NA	Component of the conserved oligomeric Golgi complex; predicted to mediate fusion of transport vesicles to Golgi compartments; clade-associated gene expression
CAALFM_C202870WA	C2_02870W_A		orf19.13239	orf19.5817	1543.56	0.167467	0.117266	-1.4281	0.153264	0.628744	Ortholog(s) have role in cytoplasm to vacuole transport by the Cvt pathway, endoplasmic reticulum to Golgi vesicle-mediated transport, intra-Golgi vesicle-mediated transport, macroautophagy
CAALFM_C111470CA	C1_11470C_A	DPP1	orf19.8271	orf19.656	966.336	0.19857	0.139353	-1.42494	0.154174	0.631738	Putative diacylglycerol pyrophosphate phosphatase of diacylglycerol production for phospholipid biosynthesis; downregulation correlates with clinical development of fluconazole resistance
CAALFM_C101740WA	C1_01740W_A	CTN1	orf19.361	orf19.4551	1948.01	0.227464	0.159668	-1.4246	0.154273	0.631738	Carnitine acetyl transferase; required for growth on nonfermentable carbon sources, not for hyphal growth or virulence in mice; induced in macrophage; macrophage/pseudohyphal-repressed after 16 hr; rat catheter, Spider biofilm induced
CAALFM_C505250CA	C5_05250C_A		orf19.11501	orf19.4018	1765.67	-0.162572	0.11417	1.42394	0.154463	0.631878	Ortholog(s) have structural constituent of ribosome activity and mitochondrial small ribosomal subunit localization
CAALFM_CR08100CA	CR_08100C_A	RIO2	orf19.13726	orf19.6369	936.459	-0.313159	0.21999	1.42352	0.154586	0.631878	Putative serine kinase with a predicted role in the processing of the 20S pre-rRNA into mature 18S rRNA; null mutants are hypersensitive to caspofungin
CAALFM_CR02750CA	CR_02750C_A	PGA34	orf19.10351	orf19.2833	7.5997	2.06195	1.44913	-1.42288	0.15477	NA	Putative GPI-anchored protein; transcript repressed by alpha pheromone in SpiderM medium; induced in oralpharyngeal candidasis; flow model biofilm induced; Spider biofilm induced
CAALFM_C301630WA	C3_01630W_A	TFP1	orf19.1679.2	orf19.1680	35045.8	0.0989646	0.0695905	-1.4221	0.154997	0.632485	Subunit of vacuolar H+-ATPase; stationary phase enriched protein; sumoylation target; Spider biofilm repressed
CAALFM_C100950CA	C1_00950C_A	CDC5	orf19.13431	orf19.6010	3383.97	-0.127601	0.0897533	1.42168	0.155118	0.632485	Polo-like kinase; member of conserved Mcm1 regulon; depletion causes defects in spindle elongation and Cdc35-dependent filamentation; virulence-group-correlated expression; likely essential (UAU1 method); Spider biofilm repressed
CAALFM_C700570WA	C7_00570W_A	RPA135	orf19.7062	orf19.7062	3528.36	-0.635219	0.446846	1.42156	0.155154	0.632485	Putative RNA polymerase I subunit A135; repressed by prostaglandins
CAALFM_C208710WA	C2_08710W_A	PEX17	orf19.11088	orf19.3605	2505.59	0.182332	0.128362	-1.42046	0.155474	0.633222	Putative peroxin
CAALFM_C204670WA	C2_04670W_A		orf19.149	orf19.149	109.324	0.534657	0.376427	-1.42035	0.155507	NA	Protein of unknown function; transcript detected on high-resolution tiling arrays
CAALFM_C404110WA	C4_04110W_A		orf19.5299.1	orf19.5299.1	1291.92	0.173633	0.122325	-1.41944	0.155772	0.633457	Protein of unknown function
CAALFM_CR04870CA	CR_04870C_A		orf19.13683	orf19.6306	5193.75	0.148607	0.104705	-1.4193	0.155812	0.633457	Trimethylaminobutyraldehyde dehydrogenase, the third enzyme of the carnitine biosynthesis pathway
CAALFM_CR08720WA	CR_08720W_A		orf19.13807	orf19.6449	555.94	0.255092	0.17976	-1.41908	0.155877	NA	Ortholog of C. dubliniensis CD36 : Cd36_34310
CAALFM_C205460WA	C2_05460W_A	CDC19	orf19.11059	orf19.3575	507455	-0.134529	0.0949065	1.41748	0.156341	0.634982	Pyruvate kinase at yeast cell surface; Gcn4/Hog1/GlcNAc regulated; Hap43/polystyrene adherence induced; repressed by phagocytosis/farnesol; hyphal growth role; stationary phase enriched; flow model biofilm induced; Spider biofilm repressed
CAALFM_CR08900CA	CR_08900C_A		orf19.7285	orf19.7285	3889.32	-0.121976	0.0860837	1.41695	0.156497	0.634982	Ortholog(s) have role in mRNA polyadenylation, pre-mRNA cleavage required for polyadenylation, regulation of mRNA 3'-end processing, sno(s)RNA 3'-end processing, termination of RNA polymerase II transcription, exosome-dependent
CAALFM_C601740CA	C6_01740C_A	ATG15	orf19.10915	orf19.3412	18272.6	0.100723	0.0711029	-1.41657	0.156607	0.634982	Putative lipase; fungal-specific (no human or murine homolog); Hap43p-repressed gene
CAALFM_C306300WA	C3_06300W_A	DOT1	orf19.7402	orf19.7402	4717.29	-0.120739	0.0853099	1.4153	0.156981	0.635929	Putative modulator of white-opaque switching
CAALFM_C106110CA	C1_06110C_A	NPL4	orf19.9970	orf19.2434	4737.94	0.146947	0.103983	-1.41318	0.157603	0.637875	Putative ubiquitin-binding protein; regulated by Gcn2p and Gcn4p
CAALFM_C209360WA	C2_09360W_A		orf19.11578	orf19.4097	619.922	-0.24025	0.170049	1.41283	0.157706	NA	Ortholog of C. dubliniensis CD36 : Cd36_23480, C. parapsilosis CDC317 : CPAR2_407050, C. auris B8441 : B9J08_003033 and Candida tenuis NRRL Y-1498 : CANTEDRAFT_116822
CAALFM_C111960CA	C1_11960C_A		orf19.5269.1	orf19.5269.1	2629	0.142855	0.101126	-1.41264	0.157762	0.637949	Ortholog of S. cerevisiae : YPR170W-B, C. glabrata CBS138 : CAGL0I06457g, C. dubliniensis CD36 : Cd36_72650, C. parapsilosis CDC317 : CPAR2_805190 and Candida tenuis NRRL Y-1498 : CANTEDRAFT_99722
CAALFM_C105590WA	C1_05590W_A	tT(AGU)1		tT(AGU)1	2.03953	4.49166	3.18112	-1.41197	0.157958	NA	tRNA-Thr, predicted by tRNAscan-SE; AGU anticodon
CAALFM_C500960WA	C5_00960W_A	tE(UUC)4		tE(UUC)4	2.03953	4.49166	3.18112	-1.41197	0.157958	NA	tRNA-Glu, predicted by tRNAscan-SE; UUC anticodon
CAALFM_C107200WA	C1_07200W_A	YMC1	orf19.11927	orf19.4447	2683.98	-0.138464	0.0981095	1.41132	0.158151	0.638954	Putative inner mitochondrial membrane transporter; flucytosine induced; Spider biofilm repressed
CAALFM_C403190WA	C4_03190W_A		orf19.10186	orf19.2671	1147.75	0.183411	0.130027	-1.41056	0.158375	0.639286	Protein with a predicted FAD-dependent pyridine nucleotide reductase domains; putative oxidoreductase; Plc1-regulated; possibly an essential gene, disruptants not obtained by UAU1 method
CAALFM_C701640WA	C7_01640W_A	LAT1	orf19.13914	orf19.6561	67367.8	-0.0845272	0.0599614	1.40969	0.15863	0.639564	Putative dihydrolipoamide acetyltransferase component (E2) of pyruvate dehydrogenase complex; sumoylation target; Spider biofilm repressed
CAALFM_C603450CA	C6_03450C_A	NAM2	orf19.13128	orf19.5705	3289.02	-0.167686	0.118982	1.40934	0.158734	0.639564	Mitochondrial leucyl-tRNA synthetase
CAALFM_C504250WA	C5_04250W_A	MRV8	orf19.11389	orf19.3908	132.837	0.48664	0.345305	-1.40931	0.158744	NA	Membrane protein involved in mycelial growth, biofilm formation and epithelial damage; Spider biofilm induced
CAALFM_C104480CA	C1_04480C_A	TUS1	orf19.14132	orf19.6842	22785.7	-0.103316	0.0733503	1.40853	0.158973	0.639564	Putative guanine nucleotide exchange factor; induced by Mnl1 under weak acid stress; Spider biofilm induced
CAALFM_CR08430WA	CR_08430W_A		orf19.13769	orf19.6411	9932.14	-0.1023	0.072635	1.40841	0.159008	0.639564	Protein similar to S. cerevisiae Vac14p; a protein involved in regulated synthesis of PtdIns(3,5)P(2); transposon mutation affects filamentous growth
CAALFM_C104760CA	C1_04760C_A	SYG1	orf19.8389	orf19.768	2976.84	-0.148335	0.105409	1.40723	0.159359	0.640405	Ortholog(s) have role in signal transduction and plasma membrane localization
CAALFM_CR10490WA	CR_10490W_A	EIF4E	orf19.7626	orf19.7626	10518.2	-0.0968467	0.0688506	1.40662	0.15954	0.640563	Translation initiation factor eIF4E; genes encoding ribosomal subunits, translation factors, tRNA synthetases downregulated by phagocytosis by macrophage; alternatively spliced intron in 5' UTR; protein levels decrease in stationary phase
CAALFM_C109590CA	C1_09590C_A	LIP10	orf19.12285	orf19.4822	4.37546	-3.02246	2.15097	1.40516	0.159973	NA	Secreted lipase, member of a lipase gene family whose members are expressed differentially in response to carbon source and during infection; may have a role in nutrition and/or in creating an acidic microenvironment
CAALFM_C206820CA	C2_06820C_A	PRE2	orf19.9775	orf19.2233	13593.2	0.118921	0.0846547	-1.40477	0.160089	0.642199	Putative proteasome beta-5 subunit; macrophage-induced protein
CAALFM_C200750WA	C2_00750W_A		orf19.9597	orf19.2049	1018.36	0.216664	0.154291	-1.40426	0.160243	0.642247	Plasma membrane-associated protein; heterozygous null mutant displays sensitivity to virgineone; Spider biofilm induced
CAALFM_C209030WA	C2_09030W_A		orf19.7831	orf19.201	1705.88	0.167033	0.119016	-1.40345	0.160484	0.64227	Protein of unknown function; unmerged from orf19.202 in a revision of Assembly 21
CAALFM_C106850WA	C1_06850W_A	PCL7	orf19.13605	orf19.6225	18211.2	-0.0887846	0.063275	1.40315	0.160571	0.64227	Putative cyclin-like protein; possible Pho85 cyclin; hyphal repressed; induced by Mnl1 under weak acid stress
CAALFM_C108290CA	C1_08290C_A	DIP2	orf19.12572	orf19.5106	977.603	-0.348022	0.24809	1.40281	0.160674	0.64227	Putative small ribonucleoprotein complex; Tn mutation affects filamentous growth; physically interacts with TAP-tagged Nop1; heterozygous null mutant exhibits resistance to parnafungin; Hap43-induced gene; Spider biofilm induced
CAALFM_CR02850CA	CR_02850C_A	GZF3	orf19.10361	orf19.2842	3077.76	-0.129982	0.0927432	1.40153	0.161056	0.643228	GATA-type transcription factor; oxidative stress-induced via Cap1; mutant has abnormal colony morphology and altered sensitivity to fluconazole, LiCl, and copper; Spider biofilm induced
CAALFM_CR04900CA	CR_04900C_A	PGA39	orf19.13679	orf19.6302	27.7847	1.32727	0.947286	-1.40113	0.161176	NA	Putative GPI-anchored protein
CAALFM_C105080WA	C1_05080W_A	GPT1	orf19.11546	orf19.4063	953.514	0.198145	0.141465	-1.40066	0.161315	0.64324	GABA/polyamine transporter; 9 to 11 membrane spanning segments; complements GABA uptake defect of an S. cerevisiae uga4 put4 gap1 triple mutant; complements growth of an S. cerevisiae spe1 mutant under polyamine limitation
CAALFM_C402480CA	C4_02480C_A	TIM13	orf19.10268	orf19.2754	705.04	-0.271052	0.19356	1.40035	0.161409	NA	Predicted mitochondrial intermembrane space protein with a role in protein import into mitochondria
CAALFM_CR04330WA	CR_04330W_A		orf19.8151	orf19.520	1034.83	-0.183774	0.131282	1.39984	0.16156	0.64324	Ortholog of C. dubliniensis CD36 : Cd36_29660, C. parapsilosis CDC317 : CPAR2_205200, C. auris B8441 : B9J08_005479 and Candida tenuis NRRL Y-1498 : CANTEDRAFT_96118
CAALFM_C110540CA	C1_10540C_A		orf19.8613	orf19.998	1565.91	-0.170989	0.122185	1.39943	0.161684	0.64324	Putative adapter protein; links synaptojanins Inp52 and Inp53 to the cortical actin cytoskeleton in S. cerevisiae; mutants are viable
CAALFM_C203930CA	C2_03930C_A	SNF6	orf19.8451	orf19.831	2916	0.152148	0.108725	-1.39939	0.161697	0.64324	Subunit of SWI/SNF chromatin remodeling complex; involved in transcriptional regulation of carbon utilization, hyphal growth and heat stress response; fungus-specific
CAALFM_C301810CA	C3_01810C_A	MNT1	orf19.9234	orf19.1665	26280.3	0.100038	0.0715179	-1.39878	0.161879	0.64324	Alpha-1,2-mannosyl transferase; predicted type II Golgi membrane protein; adds 2nd mannose during cell-wall mannoprotein biosynthesis; required for wild-type virulence and adherence to epithelial cells; Hap43-induced
CAALFM_C306490WA	C3_06490W_A		orf19.7437	orf19.7437	15479.3	0.103116	0.0737444	-1.39829	0.162027	0.64324	Putative protein of unknown function; Hap43p-repressed gene; ortholog of S. cerevisiae YJL218W
CAALFM_C405760WA	C4_05760W_A	CGT1	orf19.8846	orf19.1261	2299.41	-0.143821	0.102861	1.3982	0.162053	0.64324	mRNA 5' guanylyltransferase; small subunit of mRNA capping enzyme; binds an RNA Pol II C-terminal domain peptide; Cet1p and Cgt1p form a 2:1 complex; functional homolog of S. cerevisiae Ceg1p
CAALFM_C700830CA	C7_00830C_A		orf19.7034	orf19.7034	9032.02	-0.0984395	0.0704567	1.39716	0.162365	0.643915	Putative eIF4E-associated protein;, accelerates mRNA degradation by promoting decapping; Spider biofilm repressed
CAALFM_CR01410CA	CR_01410C_A		orf19.10062	orf19.2527	406.401	-0.38878	0.278443	1.39626	0.162635	NA	Putative protein of unknown function; Hap43-induced; required for normal biofilm growth; F-12/CO2 early biofilm induced
CAALFM_C102370CA	C1_02370C_A		orf19.11178	orf19.3694	566.681	-0.260615	0.186798	1.39517	0.162965	NA	Ortholog of C. dubliniensis CD36 : Cd36_02210, C. parapsilosis CDC317 : CPAR2_106350, C. auris B8441 : B9J08_000959 and Candida tenuis NRRL Y-1498 : CANTEDRAFT_116785
CAALFM_C301250WA	C3_01250W_A	PMC1	orf19.9295	orf19.1727	32592.2	0.13391	0.0960485	-1.39419	0.16326	0.646898	Vacuolar calcium P-type ATPase; transcript regulated by calcineurin and fluconazole; mutant shows increased resistance to fluconazole, lithium; increased sensitivity to calcium; Spider biofilm induced
CAALFM_C504010CA	C5_04010C_A		orf19.10722	orf19.3210	67.7866	0.718342	0.515518	-1.39344	0.163487	NA	Predicted protein of unknown function; Plc1-regulated
CAALFM_C208810CA	C2_08810C_A	IPP1	orf19.11072	orf19.3590	79199	0.135866	0.097612	-1.3919	0.163954	0.648654	Putative inorganic pyrophosphatase; antigenic; soluble protein in hyphae; macrophage-induced protein; protein present in exponential and stationary phase yeast; possibly essential (UAU1 method); sumoylation target; Spider biofilm repressed
CAALFM_CR07240CA	CR_07240C_A	CLG1	orf19.13565	orf19.6146	5664.23	-0.117748	0.0846213	1.39148	0.164081	0.648654	Putative cyclin-like protein; transcription is regulated upon yeast-hyphal switch
CAALFM_C501400WA	C5_01400W_A	SEF2	orf19.4129	orf19.1926	3015.14	-0.152434	0.109562	1.39131	0.164133	0.648654	Zn(II)2Cys6 transcription factor, required for normal resistance to copper; repressed by Sfu1 in high-iron conditions; regulated by Sef1, Sfu1, and Hap43; rat catheter and Spider biofilm induced
CAALFM_C500870CA	C5_00870C_A	GIT4	orf19.9536	orf19.1980	569.899	0.275161	0.197834	-1.39087	0.164266	NA	Glycerophosphocholine transporter; fungal-specific (no human or murine homolog); possibly an essential gene, disruptants not obtained by UAU1 method; Hap43p-repressed gene
CAALFM_C207030CA	C2_07030C_A		orf19.9799	orf19.2259	1269.17	-0.219589	0.158079	1.38911	0.164799	0.650704	Ortholog(s) have structural constituent of ribosome activity and mitochondrial large ribosomal subunit localization
CAALFM_C502140CA	C5_02140C_A		orf19.11696	orf19.4220	3613.65	-0.119123	0.0858341	1.38783	0.165189	0.650704	Predicted pyridoxal 5'-phosphate synthase; regulated by Gcn4; repressed by amino acid starvation (3-AT treatment); rat catheter biofilm repressed
CAALFM_C302540CA	C3_02540C_A	OXR1	orf19.7873	orf19.243	1482.91	0.157753	0.113698	-1.38747	0.165298	0.650704	Ortholog(s) have role in cellular response to oxidative stress and mitochondrion localization
CAALFM_C203390CA	C2_03390C_A	HSP78	orf19.884	orf19.882	15585.3	-0.107245	0.0773006	1.38737	0.165329	0.650704	Heat-shock protein; regulated by macrophage response, Nrg1, Mig1, Gcn2, Gcn4, Mnl1p; heavy metal (cadmium) stress-induced; stationary phase enriched protein; rat catheter and Spider biofilm induced
CAALFM_C103400WA	C1_03400W_A		orf19.10559	orf19.3041	5378.06	0.113449	0.0817809	-1.38724	0.16537	0.650704	Ortholog(s) have ubiquitin protein ligase binding activity
CAALFM_CR06610WA	CR_06610W_A	STE2	orf19.8315	orf19.696	88.7031	0.612965	0.442003	-1.38679	0.165506	NA	Receptor for alpha factor mating pheromone, MFalpha; required for a-type cells to respond to alpha factor, for opaque a-form mating and white a-form response; possible Kex2p substrate; a-specific, alpha-factor induced, A1p-Alpha2p repressed
CAALFM_C105060WA	C1_05060W_A	REI1	orf19.7720	orf19.59	184.094	-0.51821	0.373984	1.38565	0.165854	NA	Putative cytoplasmic pre-60S factor; Hap43-induced; repressed by prostaglandins
CAALFM_C208790WA	C2_08790W_A	JEM1	orf19.11074	orf19.3592	1661.57	-0.153506	0.110814	1.38526	0.165973	0.652509	Functional homolog of S. cerevisiae Jem1p, which acts with Scj1p and Kar2p (BiP) in protein folding and ER-associated degradation of misfolded proteins, and also has a role in karyogamy; has J domain and 4 tetratricopeptide repeats
CAALFM_C106250WA	C1_06250W_A		orf19.9384	orf19.1825	42.9952	0.830593	0.600249	-1.38375	0.166436	NA	Protein of unknown function; mutants are viable; filament induced; regulated by Nrg1, Rfg1, Tup1
CAALFM_C105010CA	C1_05010C_A		orf19.7716	orf19.55	2655.15	0.135154	0.0976996	-1.38336	0.166555	0.654231	Ortholog(s) have role in cellular zinc ion homeostasis
CAALFM_C404120CA	C4_04120C_A		orf19.12756	orf19.5297	2847.41	-0.130149	0.0941242	1.38273	0.166746	0.654415	Ortholog(s) have phosphatidylinositol-3-phosphate binding, phosphatidylinositol-5-phosphate binding activity
CAALFM_C703820CA	C7_03820C_A		orf19.7200	orf19.7200	988.652	0.251361	0.181891	-1.38193	0.166992	0.654534	Ortholog of C. dubliniensis CD36 : Cd36_73480, Pichia stipitis Pignal : PICST_30727, Candida tropicalis NEW ASSEMBLY : CTRG1_05165 and Candida tropicalis MYA-3404 : CTRG_05165
CAALFM_C404780WA	C4_04780W_A	PMT6	orf19.11283	orf19.3802	22379.1	-0.127397	0.092219	1.38146	0.167138	0.654534	Protein mannosyltransferase; required for virulence in mice, adhesion to endothelium; role in hyphal growth signaling, hygromycin B sensitivity; no major role in cellular PMT activity; Hap4-repressed; Bcr1-repressed in RPMI a/a biofilms
CAALFM_C601900CA	C6_01900C_A	DOG1	orf19.10895	orf19.3392	6983.52	-0.109999	0.0796389	1.38122	0.16721	0.654534	Putative 2-deoxyglucose-6-phosphatase; haloacid dehalogenase hydrolase/phosphatase superfamily; similar to S. cerevisiae Dog1, Dog2, Hor1, Rhr2; regulated by Nrg1, Tup1; Spider biofilm repressed
CAALFM_CR01020CA	CR_01020C_A		orf19.10764	orf19.3254	642.128	-0.244689	0.17733	1.37985	0.167633	NA	Ortholog of C. dubliniensis CD36 : Cd36_26020, Candida tropicalis NEW ASSEMBLY : CTRG1_00984, Candida tropicalis MYA-3404 : CTRG_00984 and Candida albicans WO-1 : CAWG_01455
CAALFM_C108940CA	C1_08940C_A	MSN4	orf19.12215	orf19.4752	8591.97	-0.105197	0.0762932	1.37885	0.167941	0.655497	Zinc finger transcription factor; similar to S. cerevisiae Msn4, but not a significant stress response regulator in C. albicans; partly complements STRE-activation defect of S. cerevisiae msn2 msn4 double mutant; flow model biofilm induced
CAALFM_C202260WA	C2_02260W_A		orf19.9118	orf19.1544	3718.18	-0.126051	0.0914415	1.37849	0.168051	0.655497	Putative cis-golgi localized protein involved in ER to Golgi transport; Spider biofilm repressed
CAALFM_C602890CA	C6_02890C_A	HPD1	orf19.13011	orf19.5565	703.485	0.295045	0.21405	-1.3784	0.168081	NA	3-hydroxypropionate dehydrogenase; involved in degradation of toxic propionyl-CoA; rat catheter and Spider biofilm induced
CAALFM_C704210CA	C7_04210C_A		orf19.7152	orf19.7152	20913	0.122927	0.0891941	-1.3782	0.168142	0.655497	Protein similar to Aspergillus CYSK O-acetylserine sulfhydrylase, suggesting that C. albicans uses an O-acetyl-serine (OAS) pathway of sulfur assimilation; upregulated in biofilm; protein level decreases in stationary phase cultures
CAALFM_C405800CA	C4_05800C_A		orf19.8852	orf19.1266	2142.91	0.145986	0.105928	-1.37816	0.168154	0.655497	Protein of unknown function; transcript detected on high-resolution tiling arrays
CAALFM_C600730WA	C6_00730W_A		orf19.11139	orf19.3655	93.6518	-0.594201	0.43137	1.37747	0.168366	NA	Ortholog of C. dubliniensis CD36 : Cd36_60640, C. parapsilosis CDC317 : CPAR2_602930, C. auris B8441 : B9J08_001862, Candida tenuis NRRL Y-1498 : CANTEDRAFT_115038 and Pichia stipitis Pignal : PICST_31932
CAALFM_C400510CA	C4_00510C_A	RLP24	orf19.11668	orf19.4191	215.932	-0.542834	0.394112	1.37736	0.168401	NA	Putative ribosomal protein; Hap43-induced; essential gene; heterozygous mutation confers hypersensitivity to 5-fluorocytosine (5-FC), 5-fluorouracil (5-FU), and tubercidin (7-deazaadenosine); Spider biofilm induced
CAALFM_C209220WA	C2_09220W_A	DDR48	orf19.11563	orf19.4082	13441.6	0.445831	0.323704	-1.37728	0.168426	0.655497	Immunogenic stress-associated protein; filamentation regulated; induced by benomyl/caspofungin/ketoconazole or in azole-resistant strain; Hog1, farnesol, alkaline repressed; stationary phase enriched; Spider, flow model biofilm induced
CAALFM_C600600CA	C6_00600C_A	YHM2	orf19.11673	orf19.4197	8133.24	0.119589	0.086877	-1.37653	0.168657	0.655497	Predicted carrier protein; exports citrate from and imports oxoglutarate into the mitochondrion; alkaline induced; Spider biofilm repressed
CAALFM_C208240WA	C2_08240W_A	ORF298	orf19.2164	orf19.2219	7201.59	-0.107502	0.0781139	1.37622	0.168752	0.655497	Predicted ORF in retrotransposon Tca3; similar to Gag-Pol; a-specific transcript, alpha-factor induced; rat catheter biofilm repressed; mRNA binds She3
CAALFM_CR06140WA	CR_06140W_A		orf19.11350	orf19.3869	9697.2	-0.145867	0.105997	1.37614	0.168778	0.655497	Protein of unknown function; regulated by Tsa1, Tsa1B in minimal media at 37 degrees C; shows colony morphology-related gene regulation by Ssn6; Spider biofilm induced
CAALFM_C404640CA	C4_04640C_A	GOA1	orf19.11299	orf19.3818	963.506	-0.203935	0.148221	1.37588	0.168859	0.655497	Protein required for respiratory growth, resistance to oxidants, chlamydospore formation, hyphal growth under some conditions, and virulence; relocalizes from the cytoplasm to the mitochondrion during oxidative or osmotic stress
CAALFM_C504020CA	C5_04020C_A	FGR42	orf19.3209	orf19.3209	36.5967	0.927534	0.674148	-1.37586	0.168865	NA	Protein lacking an ortholog in S. cerevisiae; transposon mutation affects filamentous growth
CAALFM_CR03830CA	CR_03830C_A	MCM2	orf19.11832	orf19.4354	2379.79	-0.149423	0.108613	1.37574	0.168904	0.655497	Phosphorylated protein of unknown function; transcription is periodic with a peak at M/G1 phase of the cell cycle
CAALFM_C603330CA	C6_03330C_A		orf19.13066	orf19.5621	2509.58	0.168884	0.122956	-1.37353	0.169589	0.657593	Putative protein of unknown function; mutation confers hypersensitivity to amphotericin B; overlaps orf19.5621
CAALFM_C103980WA	C1_03980W_A	SPC19	orf19.11953	orf19.4473	714.312	0.264405	0.192774	-1.37158	0.170193	NA	Essential subunit of the Dam1 (DASH) complex, which acts in chromosome segregation by coupling kinetochores to spindle microtubules
CAALFM_C300490WA	C3_00490W_A	ESA1	orf19.12871	orf19.5416	6637.82	-0.101871	0.0742767	1.37151	0.170216	0.658966	Subunit of the NuA4 histone acetyltransferase complex; member of MYST family; Spider biofilm induced
CAALFM_C105170CA	C1_05170C_A	CUE5	orf19.8078	orf19.448	16392.1	0.114012	0.0831485	-1.37118	0.170319	0.658966	Predicted ubiquitin-binding protein; rat catheter biofilm repressed
CAALFM_C103230CA	C1_03230C_A	ARX1	orf19.10533	orf19.3015	1621.83	-0.649703	0.473944	1.37084	0.170424	0.658966	Putative ribosomal large subunit biogenesis protein; repressed in core stress response; repressed by prostaglandins
CAALFM_C209590CA	C2_09590C_A		orf19.8973	orf19.1395	2189.07	-0.178001	0.129879	1.37052	0.170525	0.658966	Ortholog(s) have copper ion transmembrane transporter activity, inorganic phosphate transmembrane transporter activity and role in cellular copper ion homeostasis, copper ion transmembrane transport, phosphate ion transmembrane transport
CAALFM_C502440CA	C5_02440C_A		orf19.11727	orf19.4252	800.688	-0.227642	0.166208	1.36962	0.170805	NA	Ortholog(s) have protein serine/threonine kinase activity
CAALFM_C401220CA	C4_01220C_A		orf19.12138	orf19.4668	930.638	0.218645	0.15974	-1.36876	0.171076	0.659832	Protein with a glycoside hydrolase domain; mutants are viable
CAALFM_C502520WA	C5_02520W_A		orf19.11740	orf19.4264	889.425	0.245895	0.179679	-1.36853	0.171147	0.659832	Protein of unknown function; induced during chlamydospore formation in both C. albicans and C. dubliniensis; flow model biofilm induced
CAALFM_C301760WA	C3_01760W_A	AFG3	orf19.9238	orf19.1669	11345.9	0.0995007	0.072729	-1.3681	0.17128	0.659832	Similar to S. cerevisiae Afg3p, a subunit of the mitochondrial inner membrane m-AAA protease; likely to be essential for growth, based on an insertional mutagenesis strategy
CAALFM_CR02640WA	CR_02640W_A	RFG1	orf19.2824	orf19.2823	3873.37	0.140973	0.103072	-1.36771	0.171404	0.659832	HMG domain transcriptional repressor of filamentous growth and hyphal genes; in Tup1-dependent and -independent pathways; binds DNA; transcript not regulated by oxygen or serum; not responsible for hypoxic repression; Spider biofilm induced
CAALFM_C102420CA	C1_02420C_A	GSC1	orf19.10446	orf19.2929	30409.3	0.0840714	0.0614795	-1.36747	0.171478	0.659832	Essential beta-1,3-glucan synthase subunit; gsc1 allele determines resistance/sensitivity to echinocandins; 16 predicted membrane-spanning regions; mRNA abundance declines after yeast-to-hypha transition; Spider biofilm induced
CAALFM_C111780WA	C1_11780W_A			snR8a	106.053	0.530738	0.388656	-1.36557	0.172073	NA	H/ACA box small nucleolar RNA (snoRNA)
CAALFM_C102540CA	C1_02540C_A	tR(UCU)4		tR(UCU)4	33.2721	-0.901673	0.660604	1.36492	0.172278	NA	tRNA-Arg, predicted by tRNAscan-SE; UCU anticodon
CAALFM_C107310CA	C1_07310C_A	tL(AAG)2		tL(AAG)2	9.73921	1.77087	1.2975	-1.36483	0.172308	NA	tRNA-Leu, predicted by tRNAscan-SE; AAG anticodon; has atypical G at position 32
CAALFM_CR00330CA	CR_00330C_A	PXA1	orf19.7500	orf19.7500	25177.7	0.0923518	0.0676859	-1.36442	0.172436	0.66266	Putative peroxisomal, half-size adrenoleukodystrophy protein (ALD or ALDp) subfamily ABC family transporter
CAALFM_CR02920CA	CR_02920C_A	AQY1	orf19.10368	orf19.2849	12518.4	-0.19684	0.14429	1.3642	0.172505	0.66266	Aquaporin water channel; osmotic shock resistance, WT freeze tolerance; virulent in mice; flucytosine repressed; flow model/RPMI/Spider/rat catheter biofilm induced; required for RPMI biofilm formation; Bcr1-induced in a/a RPMI biofilms
CAALFM_C303330CA	C3_03330C_A		orf19.7964	orf19.332	3880.54	-0.120008	0.0880547	1.36288	0.172919	0.663326	Member of a complex that contains Prp19; stabilizes U6 snRNA in catalytic forms of the spliceosome containing U2, U5, and U6 snRNAs; Spider biofilm induced
CAALFM_C201740CA	C2_01740C_A		orf19.9060	orf19.1485	842.418	-0.217447	0.159622	1.36226	0.173116	0.663326	Mitochondrial ribosomal protein of the large subunit; rat catheter biofilm induced
CAALFM_C205220CA	C2_05220C_A		orf19.11035	orf19.3552	3935.97	0.13128	0.0963698	-1.36225	0.173118	0.663326	Ortholog(s) have structural constituent of nuclear pore activity
CAALFM_CR05660WA	CR_05660W_A	SDA1	orf19.13969	orf19.6648	686.667	-0.403452	0.296184	1.36217	0.173145	NA	Predicted nuclear protein involved in actin cytoskeleton organization, passage through Start, 60S ribosome biogenesis; rat catheter biofilm induced; Hap43-induced
CAALFM_C306210CA	C3_06210C_A	MUB1	orf19.7412	orf19.7412	2404.53	0.146343	0.107528	-1.36098	0.173521	0.664307	Predicted protein required for ubiquitination; role in meiosis, regulation of cell budding in S. cereviae; Spider biofilm induced
CAALFM_C402130WA	C4_02130W_A	CYT2	orf19.12047	orf19.4578	756.303	-0.221864	0.163093	1.36035	0.173718	NA	Cytochrome c1 heme lyase; transcript regulated by Nrg1; induced in high iron
CAALFM_C603420WA	C6_03420W_A		orf19.5631	orf19.5701	825.119	0.24933	0.183304	-1.3602	0.173766	NA	Ortholog(s) have role in DNA replication initiation, chromosome segregation, establishment of mitotic sister chromatid cohesion, mitotic spindle assembly checkpoint signaling
CAALFM_C100510WA	C1_00510W_A		orf19.13478	orf19.6057	2845.94	-0.154793	0.113807	1.36014	0.173787	0.664763	Ortholog(s) have 3-methyl-2-oxobutanoate hydroxymethyltransferase activity, role in pantothenate biosynthetic process and mitochondrion localization
CAALFM_C102430CA	C1_02430C_A		orf19.10447	orf19.2930	3266.26	-0.125953	0.0927308	1.35827	0.174379	0.666163	Predicted translation initiation factor; role in translational initiation; Spider biofilm repressed
CAALFM_C704190CA	C7_04190C_A	UTP18	orf19.7154	orf19.7154	591.244	-0.3113	0.229278	1.35774	0.174547	NA	Putative U3 snoRNA-associated protein; Hap43-induced; repressed in core stress response; physically interacts with TAP-tagged Nop1
CAALFM_C402110WA	C4_02110W_A		orf19.12049	orf19.4580	5898.04	-0.111448	0.0820842	1.35773	0.174549	0.666163	Protein of unknown function; Hap43-repressed gene
CAALFM_CR00420WA	CR_00420W_A		orf19.7490	orf19.7490	2533.99	0.147345	0.108534	-1.35759	0.174594	0.666163	Predicted membrane transporter; fucose:proton symporter family member, MFS superfamily; flow model biofilm induced
CAALFM_C405240CA	C4_05240C_A	VPH1	orf19.14153	orf19.6863	25235.4	0.0868063	0.0639687	-1.35701	0.174777	0.666302	Vacuolar H(+)-ATPase; transcription regulated by Nrg1, Mig1, and Tup1
CAALFM_C206660WA	C2_06660W_A		orf19.81	orf19.81	186.153	0.427641	0.315597	-1.35502	0.175411	NA	Ortholog(s) have role in exonucleolytic trimming to generate mature 3'-end of 5.8S rRNA from tricistronic rRNA transcript (SSU-rRNA, 5.8S rRNA and LSU-rRNA), more
CAALFM_CR02120CA	CR_02120C_A		orf19.10143	orf19.2612	769.533	0.219032	0.16165	-1.35498	0.175423	NA	C2H2 zinc finger transcription factor; expression reduced in ssr1 null mutant; flow model biofilm induced
CAALFM_C402720CA	C4_02720C_A		orf19.10240	orf19.2726	1853.19	-0.162177	0.119736	1.35445	0.175593	0.667716	Putative plasma membrane protein; Plc1-regulated; Spider biofilm induced
CAALFM_CR09840CA	CR_09840C_A		orf19.7556	orf19.7556	929.904	0.244351	0.180448	-1.35413	0.175694	0.667716	Ortholog of C. dubliniensis CD36 : Cd36_34965, C. parapsilosis CDC317 : CPAR2_200910, C. auris B8441 : B9J08_005167 and Candida tenuis NRRL Y-1498 : CANTEDRAFT_95984
CAALFM_C108230CA	C1_08230C_A	PLB5	orf19.12568	orf19.5102	3869.06	-0.138035	0.101939	1.35409	0.175709	0.667716	Putative GPI-linked phospholipase B, fungal-specific (no mammalian homolog); null mutation eliminates cell-associated phospholipase A2 activity and attenuates virulence; fluconazole-repressed; flow model biofilm repressed
CAALFM_C503490CA	C5_03490C_A		orf19.6658	orf19.6658	7199.99	0.108813	0.0803647	-1.354	0.175738	0.667716	Stationary phase enriched protein; predicted ORF from Assembly 19; removed from Assembly 20; subsequently reinstated in Assembly 21 based on comparative genome analysis
CAALFM_C111190WA	C1_11190W_A	ARL3	orf19.9833	orf19.2297	1690.33	-0.155487	0.114925	1.35295	0.176073	0.668131	Putative Ras superfamily GTPase; induced by nitric oxide independent of Yhb1p
CAALFM_C504160WA	C5_04160W_A	SDC1	orf19.11380	orf19.3899	332.701	-0.294162	0.21743	1.3529	0.176086	NA	Putative COMPASS/SET1C histone methyltransferase complex subunit
CAALFM_C603320WA	C6_03320W_A		orf19.13065	orf19.5620	13123.4	-0.12115	0.08956	1.35273	0.176142	0.668131	Stationary phase enriched protein; Gcn4-regulated; induced by amino acid starvation (3-AT), benomyl or in azole-resistant strain that overexpresses MDR1; flow model biofilm induced; rat catheter biofilm repressed; overlaps orf19.5621
CAALFM_C210800WA	C2_10800W_A			snR47	89.5817	-0.549262	0.406228	1.3521	0.176342	NA	C/D box small nucleolar RNA (snoRNA)
CAALFM_C500540CA	C5_00540C_A	AGA1	orf19.8550	orf19.935	434.261	0.285057	0.210858	-1.35189	0.176411	NA	Protein with some similarity to agglutinin subunit; expression regulated upon white-opaque switch; Spider biofilm induced
CAALFM_C306820CA	C3_06820C_A	TAF12	orf19.14112	orf19.6820	5349.71	-0.139876	0.103555	1.35074	0.176779	0.669546	Essential component of transcription factor TFIID complex, involved in transcription regulation
CAALFM_C701830WA	C7_01830W_A		orf19.13890	orf19.6537	714.255	-0.227005	0.168099	1.35043	0.176879	NA	Ortholog(s) have role in chromosome segregation and kinetochore, nuclear MIS12/MIND complex, spindle pole localization
CAALFM_CR08060CA	CR_08060C_A	VPS21	orf19.6364	orf19.589	11423.1	0.10043	0.0743746	-1.35033	0.17691	0.669546	Late endosomal Rab small monomeric GTPase involved in transport of endocytosed proteins to the vacuole; involved in filamentous growth and virulence; Spider biofilm induced
CAALFM_CR03120WA	CR_03120W_A		orf19.9952	orf19.2414	11378.7	-0.150827	0.111742	1.34978	0.177086	0.669546	Ortholog of S. cerevisiae Mpm1; a mitochondrial intermembrane space protein of unknown function; Hap43-repressed; Spider biofilm induced
CAALFM_C107980CA	C1_07980C_A		orf19.12535	orf19.5069	4903.72	-0.119307	0.0883942	1.34972	0.177107	0.669546	Ortholog of S. cerevisiae Sae3; meiosis specific protein involved in DMC1-dependent meiotic recombination in S. cerevisiae; Spider biofilm induced
CAALFM_C304350CA	C3_04350C_A		orf19.13300	orf19.5879	360.002	-0.283602	0.21039	1.34798	0.177664	NA	Has domain(s) with predicted oxidoreductase activity and role in metabolic process
CAALFM_C203790CA	C2_03790C_A	ASR3	orf19.8462	orf19.842	6503.32	0.107115	0.0795084	-1.34721	0.177911	0.671109	Adenylyl cyclase and stress responsive protein; induced in cyr1 or ras1 mutant; Spider biofilm induced
CAALFM_C111130WA	C1_11130W_A	FGR16	orf19.9839	orf19.2303	342.38	-0.289382	0.214823	1.34707	0.177956	NA	Protein lacking an ortholog in S. cerevisiae; transposon mutation affects filamentous growth; fluconazole-downregulated
CAALFM_CR09690CA	CR_09690C_A	PLB3	orf19.6594	orf19.6594	20983.2	0.0859881	0.063848	-1.34676	0.178057	0.671109	GPI-anchored cell surface phospholipase B; possibly secreted; fungal-specific (no mammalian homolog); induced by Tbf1; fluconazole-induced; possible essential gene (UAU1 method); Spider and flow model biofilm induced
CAALFM_C206080CA	C2_06080C_A		orf19.11593	orf19.4112	2353.45	0.134952	0.100224	-1.3465	0.178142	0.671109	Ortholog(s) have 8-oxo-dGDP phosphatase activity, thiamine diphosphokinase activity and role in thiamine biosynthetic process, thiamine metabolic process
CAALFM_C405090CA	C4_05090C_A	SRB8	orf19.3768	orf19.736	7174.92	0.1008	0.0748664	-1.3464	0.178174	0.671109	Putative RNA polymerase II mediator complex subunit; early-stage flow model biofilm induced
CAALFM_C204070CA	C2_04070C_A			SNRNAU2	49.9281	0.866675	0.64371	-1.34637	0.178182	NA	Highly conserved U2 small nuclear RNA involved in splicing; ortholog of S. cerevisiae LSR1
CAALFM_C502980CA	C5_02980C_A		orf19.11798	orf19.4323	1268.66	0.169493	0.125947	-1.34575	0.178383	0.671109	Ortholog(s) have phosphatidylinositol-3-phosphate binding activity
CAALFM_CR03330WA	CR_03330W_A		orf19.9927	orf19.2391	2904.45	-0.142138	0.105673	1.34508	0.178599	0.671109	Putative protein of unknown function; Hap43p-repressed gene; S. cerevisiae ortholog YKR023W localizes to mitochondria
CAALFM_C114500CA	C1_14500C_A		orf19.7269	orf19.7269	21596.7	-0.0905305	0.0673096	1.34499	0.17863	0.671109	Putative polyamine acetyltransferase; acetylates polyamines (e.g. putrescine, spermidine, spermine) and aralkylamines (e.g. tryptamine, phenylethylamine); Spider biofilm repressed
CAALFM_C302960CA	C3_02960C_A	KRE5	orf19.7922	orf19.290	4917.19	0.122175	0.0908534	-1.34475	0.178705	0.671109	UDP-glucose:glycoprotein glucosyltransferase; 1,6-beta-D-glucan biosynthesis, hyphal growth, virulence in mouse IV model; partially complements S. cerevisiae kre5 mutant defects; flow biofilm repressed, Bcr1-repressed in RPMI a/a biofilms
CAALFM_C602790CA	C6_02790C_A		orf19.12998	orf19.5552	10691.2	0.0959373	0.0713809	-1.34402	0.178942	0.671441	Putative transcriptional regulator of ribonucleotide reductase genes; Spider biofilm induced
CAALFM_C107930CA	C1_07930C_A	ERD1	orf19.12531	orf19.5065	670.784	0.224182	0.166837	-1.34372	0.179038	NA	Putative membrane protein required for the retention of lumenal endoplasmic reticulum proteins; rat catheter biofilm induced
CAALFM_C702500CA	C7_02500C_A	DPP3	orf19.13817	orf19.6459	5312.32	0.152966	0.113863	-1.34342	0.179135	0.671609	Protein similar to S. cerevisiae pyrophosphate phosphatase Dpp1; required for farnesol biosynthesis; repressed by 17-beta-estradiol, ethynyl estradiol; Spider biofilm induced
CAALFM_C702680WA	C7_02680W_A	TOM22	orf19.11180	orf19.3696	5016.14	-0.116184	0.086683	1.34033	0.180137	0.674805	Putative mitochondrial import receptor subunit; colony morphology-related gene regulation by Ssn6
CAALFM_CR10370WA	CR_10370W_A	HCR1	orf19.7613	orf19.7613	7042.92	-0.110994	0.0829143	1.33866	0.18068	0.674926	Putative translation initiation factor; repressed upon phagocytosis by murine macrophage; Spider biofilm repressed
CAALFM_CR08810WA	CR_08810W_A	RDN25		RDN25	549141	-0.127626	0.0953441	1.33858	0.180707	0.674926	25S ribosomal RNA; component of the large (60S) ribosomal subunit; encoded in about 55 copies of the rDNA repeat on Chromosome R; in some strains the gene may contain the self-splicing group I intron (LSU)
CAALFM_C207790CA	C2_07790C_A		orf19.9748	orf19.2202	108.663	0.510021	0.381048	-1.33847	0.180744	NA	Protein of unknown function; induced by alpha pheromone in SpiderM medium
CAALFM_C203960WA	C2_03960W_A	RPL39	orf19.827.1	orf19.827.1	12968.1	-0.110503	0.0825606	1.33844	0.180753	0.674926	Ribosomal protein L39; transcript induced upon germ tube formation; colony morphology-related gene regulation by Ssn6; Hap43-induced
CAALFM_C100080CA	C1_00080C_A	RCA1	orf19.13521	orf19.6102	4722.59	-0.11072	0.0827251	1.3384	0.180765	0.674926	Protein involved in regulation of carbonic anhydrases; controls CO2 sensing; bZIP domain-containing transcription factor of the ATF/CREB family; null mutant displays slow growth, abnormal colony morphology and invasive growth
CAALFM_CR03310CA	CR_03310C_A		orf19.9929	orf19.2393	5247.38	-0.109358	0.0817773	1.33727	0.181136	0.675753	Putative transcription factor with zinc finger DNA-binding motif
CAALFM_C200270CA	C2_00270C_A		orf19.9654	orf19.2106	2057	-0.153237	0.114765	1.33522	0.181803	0.677564	Putative protein of unknown function; Hap43p-repressed gene
CAALFM_CR01080WA	CR_01080W_A		orf19.10757	orf19.3247	8661.57	0.103784	0.0777483	-1.33487	0.18192	0.677564	Putative ortholog of S. cerevisiae Laa1p; likely to be essential for growth, based on an insertional mutagenesis strategy
CAALFM_C113430CA	C1_13430C_A		orf19.12435	orf19.4970	1922.73	0.221727	0.166345	-1.33293	0.182555	0.678514	Protein of unknown function; Spider biofilm induced
CAALFM_C403850WA	C4_03850W_A		orf19.12507	orf19.5040	3024.75	0.121635	0.0912792	-1.33256	0.182676	0.678514	Ortholog(s) have phospholipid binding, single-stranded DNA binding, structural constituent of nuclear pore activity and role in mRNA export from nucleus in response to heat stress, nuclear pore organization
CAALFM_CR10570CA	CR_10570C_A	YHB4	orf19.7637	orf19.7637	4761.65	-0.155068	0.116392	1.33229	0.182765	0.678514	Protein related to flavohemoglobins; not required for wild-type nitric oxide resistance; has predicted globin, FAD-binding, and NAD(P)-binding domains but lacks some conserved residues of flavohemoglobins; Hap43p-repressed gene
CAALFM_C113280CA	C1_13280C_A		orf19.12419	orf19.4954	3614.33	0.144098	0.10816	-1.33226	0.182775	0.678514	Ortholog(s) have role in vacuolar acidification and integral component of membrane localization
CAALFM_C103040WA	C1_03040W_A		orf19.10512	orf19.2995	831.008	0.212723	0.159836	-1.33089	0.183226	0.678677	Protein of unknown function; induced by nitric oxide; rat catheter and Spider biofilm induced
CAALFM_C401410WA	C4_01410W_A	BEM1	orf19.12115	orf19.4645	3276.28	0.117128	0.0880241	-1.33064	0.183308	0.678677	Protein required for wild-type budding, hyphal growth, and virulence in a mouse systemic infection; suppresses pseudohyphal and filamentous growth defects of various S. cerevisiae mutants and heat sensitivity of S. cerevisiae cdc24-4 mutant
CAALFM_CR08250CA	CR_08250C_A	HSP104	orf19.6389	orf19.6387	55071.2	-0.0987829	0.0742463	1.33048	0.183361	0.678677	Heat-shock protein; roles in biofilm and virulence; complements chaperone, prion activity in S. cerevisiae; guanidine-insensitive; heat shock/stress induced; repressed in farnesol-treated biofilm; sumoylation target; Spider biofilm induced
CAALFM_C503760CA	C5_03760C_A	MTR10	orf19.8717	orf19.1119	4877.14	-0.109333	0.0821863	1.3303	0.183418	0.678677	Putative importin; member of a family of fungal-specific nuclear importins; Mig1-regulated
CAALFM_C104200CA	C1_04200C_A		orf19.8656	orf19.1054	3985.65	0.144792	0.108941	-1.32909	0.183818	0.679056	Ortholog(s) have role in endoplasmic reticulum tubular network membrane organization, nuclear envelope organization, nuclear pore organization
CAALFM_C112320CA	C1_12320C_A	ATP19	orf19.5231.2	orf19.5231.2	6575.87	-0.111104	0.0836196	1.32869	0.183951	0.679056	Subunit k of the mitochondrial F1F0 ATP synthase; a large enzyme complex required for ATP synthesis; Spider biofilm repressed
CAALFM_CR01370CA	CR_01370C_A		orf19.10056	orf19.2520	1287.04	-0.176314	0.13274	1.32827	0.18409	0.679056	Ortholog(s) have structural constituent of ribosome activity and mitochondrial small ribosomal subunit localization
CAALFM_C110670CA	C1_10670C_A	RPA190	orf19.9397	orf19.1839	2863.68	-0.485881	0.365969	1.32766	0.184291	0.679056	Putative RNA polymerase I subunit A190; Hap43p-induced gene; flucytosine induced
CAALFM_C113010WA	C1_13010W_A		orf19.12395	orf19.4929	2003.66	-0.191054	0.143928	1.32742	0.184369	0.679056	Ortholog(s) have mRNA binding, translation regulator activity and role in mitochondrial cytochrome c oxidase assembly, positive regulation of mitochondrial translational initiation
CAALFM_C114240WA	C1_14240W_A	RSC8	orf19.7234	orf19.7234	7680.83	-0.0966022	0.072788	1.32717	0.184452	0.679056	Component of the RSC chromatin remodeling complex; possibly an essential gene, disruptants not obtained by UAU1 method
CAALFM_C109470CA	C1_09470C_A		orf19.12274	orf19.4811	3147.94	-0.125889	0.094889	1.3267	0.184609	0.679056	Putative tricarboxylate carrier family protein; localized to the mitochondrial membrane
CAALFM_C306060WA	C3_06060W_A	ELP3	orf19.7387	orf19.7387	1414.32	0.153476	0.115712	-1.32636	0.18472	0.679056	Predicted histone acetyltransferase; role in regulation of transcription, tRNA wobble uridine modification; Spider biofilm induced
CAALFM_C501850CA	C5_01850C_A	ZNC1	orf19.10697	orf19.3187	6543.05	0.102812	0.0775494	-1.32577	0.184917	0.67923	Zn(2)-Cys(6) transcription factor; regulated by Gcn2 and Gcn4; gene located in zinc cluster region of Chromosome 5, near the MTL locus; required for yeast cell adherence to silicone substrate; Spider biofilm induced
CAALFM_C504210CA	C5_04210C_A	MRV4	orf19.11385	orf19.3904	261.88	0.410965	0.310165	-1.32499	0.185175	NA	Protein of unknown function; Spider biofilm induced
CAALFM_CR01600CA	CR_01600C_A		orf19.10081	orf19.2547	144.736	0.598433	0.451926	-1.32418	0.185442	NA	Has domain(s) with predicted RNA binding, ribonuclease activity
CAALFM_CR03450WA	CR_03450W_A	HXT5	orf19.4386	orf19.4384	1859.4	0.177973	0.134445	-1.32376	0.185584	0.680594	Putative sugar transporter; induced by ciclopirox olamine; Snf3-induced; alkaline repressed; colony morphology-related gene regulation by Ssn6; possibly essential gene
CAALFM_C404140WA	C4_04140W_A		orf19.12754	orf19.5295	1297.54	0.170145	0.128551	-1.32356	0.185649	0.680594	Protein with a predicted endonuclease/exonuclease/phosphatase family domain and a carbon catabolite repressor protein 4 domain; induced by alpha pheromone in SpiderM medium
CAALFM_C202310WA	C2_02310W_A		orf19.9123	orf19.1549	6836.71	0.106256	0.0803077	-1.32311	0.185799	0.680594	Plasma membrane-associated protein identified in detergent-resistant membrane fraction (possible lipid raft component); repressed by nitric oxide; predicted transmembrane helix
CAALFM_C112480WA	C1_12480W_A		orf19.68.2	orf19.68.2	259.637	0.324247	0.245152	-1.32263	0.185957	NA	Ortholog of C. dubliniensis CD36 : Cd36_11670, C. parapsilosis CDC317 : CPAR2_201750, C. auris B8441 : B9J08_003474 and Candida tenuis NRRL Y-1498 : CANTEDRAFT_115679
CAALFM_C600350WA	C6_00350W_A	PKH3	orf19.8787	orf19.1196	7978.17	-0.094512	0.0714699	1.3224	0.186034	0.680594	Ortholog(s) have role in cell wall integrity MAPK cascade
CAALFM_CR01200WA	CR_01200W_A	OYE22	orf19.10744	orf19.3234	832.403	0.222001	0.167926	-1.32202	0.186163	0.680594	Putative NADPH dehydrogenase; rat catheter biofilm induced
CAALFM_C110470WA	C1_10470W_A		orf19.990.1	orf19.989	4776.82	-0.111208	0.0841251	1.32193	0.18619	0.680594	Mitochondrial ribosomal protein of the small subunit; Spider biofilm repressed
CAALFM_C102960CA	C1_02960C_A		orf19.10504	orf19.2987	3523.64	-0.120886	0.0914802	1.32145	0.186353	0.680639	Ortholog(s) have role in cellular ion homeostasis, mitochondrion inheritance, mitochondrion organization, regulation of cardiolipin metabolic process and mitochondrial inner membrane, mitochondrion localization
CAALFM_C306740WA	C3_06740W_A		orf19.14121	orf19.6829	1031.08	-0.190414	0.144152	1.32093	0.186526	0.680721	Protein with a predicted mitochondrial ATPase expression domain; possibly an essential gene, disruptants not obtained by UAU1 method
CAALFM_C304610WA	C3_04610W_A	MEA1	orf19.13340	orf19.5919	679.797	0.221866	0.168075	-1.32005	0.18682	NA	Protein similar to A. nidulans MesA, which is involved in localization of actin cables; Hap43p-induced gene
CAALFM_C304690CA	C3_04690C_A		orf19.13350	orf19.5929	962.84	-0.182382	0.138388	1.3179	0.187536	0.683041	Putative protein of unknown function, transcription is positively regulated by Tbf1p
CAALFM_C602220WA	C6_02220W_A	SAR1	orf19.10966	orf19.3462	9785.3	0.115166	0.0874082	-1.31757	0.187648	0.683041	Functional homolog of S. cerevisiae Sar1; which is required for ER-to-Golgi protein transport; binds GTP; similar to small GTPase superfamily proteins; gene has intron; Hap43-induced; rat catheter biofilm repressed
CAALFM_C603250WA	C6_03250W_A	BMT4	orf19.13055	orf19.5612	8190.64	0.120936	0.0918031	-1.31734	0.187724	0.683041	Beta-mannosyltransferase; for elongation of beta-mannose chains on the acid-labile fraction of cell wall phosphopeptidomannan; 9-gene family member; regulated by Tsa1, Tsa1B; flow model biofilm induced; rat catheter biofilm repressed
CAALFM_C602810CA	C6_02810C_A		orf19.13001	orf19.5555	2840.67	-0.138771	0.105362	1.31708	0.187811	0.683041	Ortholog of C. dubliniensis CD36 : Cd36_63300, Candida tropicalis NEW ASSEMBLY : CTRG1_05769, Candida tropicalis MYA-3404 : CTRG_05769 and Candida albicans WO-1 : CAWG_05077
CAALFM_C401110WA	C4_01110W_A	tD(GUC)6		tD(GUC)6	4.06974	2.84173	2.15809	-1.31678	0.187912	NA	tRNA-Asp, predicted by tRNAscan-SE; GUC anticodon
CAALFM_C405460CA	C4_05460C_A	OFD1	orf19.9368	orf19.1802	6916.68	-0.137864	0.104699	1.31677	0.187916	0.683041	Putative prolyl hydroxylase family member; regulates Ume6p stability in response to oxygen; inhibited by hypoxia; repressed by prostaglandins; Spider biofilm induced
CAALFM_C501570CA	C5_01570C_A	SPO1	orf19.11628	orf19.4151	793.259	0.234342	0.178026	-1.31633	0.188062	NA	Protein similar to phospholipase B; fungal-specific (no human or murine homolog)
CAALFM_CR05260CA	CR_05260C_A	KCS1	orf19.8622	orf19.1007	3968.4	0.113844	0.0864983	-1.31615	0.188125	0.683253	Predicted inositol polyphosphate kinase; Spider biofilm induced
CAALFM_CR04090CA	CR_04090C_A	ADE17	orf19.8122	orf19.492	77689.3	-0.0992775	0.0754591	1.31565	0.188293	0.683315	5-Aminoimidazole-4-carboxamide ribotide transformylase, enzyme of adenine biosynthesis; antigenic in human; soluble protein in hyphae; not induced during GCN response, in contrast to the S. cerevisiae ortholog
CAALFM_CR03110WA	CR_03110W_A		orf19.9953	orf19.2415	1275.37	-0.27061	0.205885	1.31438	0.188719	0.684315	Ortholog(s) have role in mitochondrial translation and mitochondrion localization
CAALFM_C701020CA	C7_01020C_A		orf19.7012	orf19.7012	477.734	-0.276295	0.210353	1.31349	0.189019	NA	Ortholog(s) have structural constituent of ribosome activity and mitochondrial small ribosomal subunit localization
CAALFM_C602990WA	C6_02990W_A		orf19.13024	orf19.5578	2137.64	-0.144029	0.10966	1.31342	0.18904	0.684356	Ortholog of C. dubliniensis CD36 : Cd36_63050 and Candida albicans WO-1 : CAWG_05094
CAALFM_C304260WA	C3_04260W_A		orf19.13290	orf19.5869	3093.41	-0.119013	0.0906378	1.31306	0.189163	0.684356	Ortholog(s) have role in metal ion transport, protein targeting to vacuole, ubiquitin-dependent protein catabolic process and endoplasmic reticulum, fungal-type vacuole, fungal-type vacuole membrane localization
CAALFM_C306750WA	C3_06750W_A		orf19.6828.1	orf19.6828.1	2881.07	0.151088	0.115071	-1.313	0.189184	0.684356	Ortholog(s) have protein transmembrane transporter activity, protein-transporting ATPase activity, structural molecule activity
CAALFM_C208090WA	C2_08090W_A		orf19.2177	orf19.2177	146.134	-0.425971	0.324586	1.31235	0.189401	NA	Sef1p-, Sfu1p-, and Hap43p-regulated gene; overlaps IFM3/orf19.2176
CAALFM_C102480WA	C1_02480W_A	PMM1	orf19.10454	orf19.2937	10710.8	0.112042	0.0854194	-1.31167	0.18963	0.68493	Phosphomannomutase; enzyme of O- and N-linked mannosylation; interconverts mannose-6-phosphate and mannose-l-phosphate; functional homolog of S. cerevisiae Sec53; antigenic in mice; Hap43-induced; flow model and Spider biofilm repressed
CAALFM_C701180WA	C7_01180W_A	MDM12	orf19.6900	orf19.6900	2052.68	-0.137712	0.104993	1.31163	0.189645	0.68493	Ortholog(s) have lipid transfer activity, phosphatidylcholine binding, phosphatidylethanolamine binding, phosphatidylglycerol binding activity
CAALFM_C306480CA	C3_06480C_A	ECM15	orf19.7436.1	orf19.7436.1	5892.78	0.115132	0.0878193	-1.31101	0.189855	0.685052	Protein of unknown function; predicted role in cell wall organization; Hap43-repressed; caspofungin repressed; Spider biofilm induced; rat catheter biofilm repressed
CAALFM_C305180WA	C3_05180W_A	RHB1	orf19.13415	orf19.5994	2643.31	0.142478	0.108714	-1.31057	0.190002	0.685052	Putative small G protein from the Ras superfamily involved in cell wall integrity and control of filamentous growth under nitrogen starvation; involved in activation of TOR1C during starvation response
CAALFM_C203950WA	C2_03950W_A		orf19.8448	orf19.828	1223.51	-0.206291	0.157452	1.31019	0.190132	0.685052	Putative ribosomal protein, large subunit, mitochondrial precursor; repressed by prostaglandins; Spider biofilm repressed
CAALFM_C601690WA	C6_01690W_A	ACF2	orf19.10921	orf19.3417	2151.72	-0.132559	0.101237	1.3094	0.1904	0.685471	Putative endo-1,3-beta-glucanase; fungal-specific (no human or murine homolog)
CAALFM_C210170CA	C2_10170C_A		orf19.9333	orf19.1764	9999.43	0.0955039	0.0729662	-1.30888	0.190576	0.685558	Protein of unknown function; rat catheter and Spider biofilm induced
CAALFM_CR00740CA	CR_00740C_A	BMT3	orf19.10792	orf19.3282	2096.71	0.145778	0.111431	-1.30823	0.190794	0.6858	Beta-mannosyltransferase; adds 2nd beta-mannose to the acid-stable fraction of cell wall phosphopeptidomannan, elongation of beta-mannose chains on the phosphopeptidomannan acid-labile fraction; Hap43-induced; Spider biofilm induced
CAALFM_C207270WA	C2_07270W_A		orf19.9824	orf19.2284	9419.28	-0.103796	0.079441	1.30659	0.191354	0.686424	Protein with an FMN-binding domain; Hap43-repressed; flow model biofilm induced
CAALFM_C703540CA	C7_03540C_A	ENP2	orf19.13978	orf19.6686	291.62	-0.518662	0.396968	1.30656	0.191362	NA	Putative nucleolar protein; essential; heterozygous mutation confers resistance to 5-fluorocytosine (5-FC), 5-fluorouracil (5-FU), and tubercidin (7-deazaadenosine); Hap43-induced; Spider biofilm induced
CAALFM_C603490CA	C6_03490C_A	SAP1	orf19.13137	orf19.5714	366.1	0.277201	0.212223	-1.30618	0.191492	NA	Secreted aspartyl proteinase; acts in utilization of protein as nitrogen source; assessment of virulence role complicated by URA3 effects; regulated by growth phase, alpha-pheromone; produced by opaque cells
CAALFM_C401870CA	C4_01870C_A	ERG8	orf19.12076	orf19.4606	4764.16	-0.106618	0.0816979	1.30503	0.191882	0.686424	Putative phosphomevalonate kinase; enzyme of the mevalonate pathway of isoprenoid biosynthesis; transcript regulated by Nrg1; possible drug target; not conserved in H. sapiens
CAALFM_C304390WA	C3_04390W_A	CUP5	orf19.13307	orf19.5886	22178.5	0.111264	0.0852772	-1.30473	0.191983	0.686424	Putative proteolipid subunit of the vacuolar H(+)-ATPase V0 sector; required for vacuolar acidification, secretion, filamentous growth; caspofungin repressed
CAALFM_C505120WA	C5_05120W_A	CCT3	orf19.11487	orf19.4004	4663.31	-0.108633	0.0832871	1.30431	0.192127	0.686424	Putative cytosolic chaperonin Cct ring complex subunit; mutation confers hypersensitivity to cytochalasin D
CAALFM_C210350CA	C2_10350C_A	ACS1	orf19.9310	orf19.1743	60940.8	0.0807621	0.061924	-1.30421	0.192161	0.686424	Acetyl-CoA synthetase; induced by human neutrophils; fluconazole-repressed; regulated by Nrg1/Mig1; colony morphology-related gene regulation by Ssn6; only in stationary phase cultures; rat catheter biofilm repressed, Spider biofilm induced
CAALFM_CR00280CA	CR_00280C_A		orf19.7506	orf19.7506	2389.7	-0.12999	0.0996886	1.30396	0.192247	0.686424	Ortholog(s) have ATPase, DNA binding, nucleosome binding activity, role in chromatin remodeling and Isw1b complex localization
CAALFM_C113470WA	C1_13470W_A	KNS1	orf19.12446	orf19.4979	2287.94	0.142467	0.109278	-1.30372	0.192329	0.686424	Protein kinase involved in negative regulation of PolIII transcription; effector kinase of the TOR signaling pathway, phosphorylates Rpc53p to regulate ribosome and tRNA biosynthesis; Spider and flow model biofilm induced
CAALFM_C700580CA	C7_00580C_A		orf19.7061	orf19.7061	1406.34	-0.15222	0.11676	1.3037	0.192337	0.686424	Ortholog(s) have ATPase activity
CAALFM_CR09620CA	CR_09620C_A		orf19.6600	orf19.6600	1368.29	0.157098	0.120521	-1.30349	0.192408	0.686424	Ortholog(s) have phosphatidic acid transfer activity and role in cardiolipin metabolic process, phospholipid translocation, phospholipid transport, positive regulation of phosphatidylcholine biosynthetic process
CAALFM_C301000WA	C3_01000W_A	BMS1	orf19.10040	orf19.2504	1603.37	-0.60607	0.465039	1.30327	0.192484	0.686424	Putative GTPase; Hap43-induced gene; mutation confers resistance to 5-fluorocytosine (5-FC); flucytosine induced; repressed by prostaglandins; Spider biofilm induced
CAALFM_C205550WA	C2_05550W_A		orf19.6867	orf19.6867	3587.49	0.114084	0.087585	-1.30256	0.192726	0.686749	Protein with a predicted cytochrome b5-like heme/steroid binding domain; repressed by alpha pheromone in SpiderM medium
CAALFM_CR00380WA	CR_00380W_A		orf19.7495	orf19.7495	638.844	0.249478	0.19158	-1.30221	0.192844	NA	Protein with NADPH oxidoreductase containing flavin mononucleotide (FMN) domain; induced by nitric oxide
CAALFM_C504170WA	C5_04170W_A		orf19.11381	orf19.3900	7295.48	0.101283	0.0777952	-1.30192	0.192944	0.686985	Ortholog(s) have role in mitochondrial fusion and integral component of mitochondrial outer membrane localization
CAALFM_CR04910WA	CR_04910W_A	CDC43	orf19.9369	orf19.1803	329.394	0.284716	0.21871	-1.3018	0.192986	NA	Beta subunit of heterodimeric protein geranylgeranyltransferase type I; GGTase I enzyme binds zinc, is Mg-dependent; Cdc42p is GGTase I substrate
CAALFM_C102330CA	C1_02330C_A		orf19.3690.2	orf19.3690.2	16639.9	-0.0881185	0.0677306	1.30101	0.193254	0.686985	Ribosomal 60S subunit protein; Spider biofilm repressed
CAALFM_C207260CA	C2_07260C_A	DQD1	orf19.9823	orf19.2283	13843	-0.119938	0.0922142	1.30065	0.193379	0.686985	Putative 3-dehydroquinate dehydratase; ketoconazole-repressed; protein abundance downregulated by macrophages; flow model biofilm induced
CAALFM_C401690CA	C4_01690C_A	HRT2	orf19.12094	orf19.4624	19358.6	0.109199	0.0839616	-1.30059	0.193399	0.686985	Protein described as having a role in Ty3 transposition; repressed in hyphae; stationary phase enriched protein; rat catheter and Spider biofilm repressed
CAALFM_C404420WA	C4_04420W_A	FGR3	orf19.11326	orf19.3845	3888.22	0.113236	0.0870963	-1.30013	0.193558	0.68701	SUMO E3 ligase for Wor1, involved in CO2-mediated white-opaque phenotypic switching; mutations affect filamentous growth; lacks an ortholog in S. cerevisiae
CAALFM_C110850WA	C1_10850W_A		orf19.9868	orf19.2332	15.617	1.33979	1.03159	-1.29876	0.194025	NA	Ortholog of C. dubliniensis CD36 : Cd36_10180, C. parapsilosis CDC317 : CPAR2_210560, Candida tropicalis MYA-3404 : CTRG_04072, Candida albicans WO-1 : CAWG_00348 and Candida metapsilosis : CMET_2506
CAALFM_C404820CA	C4_04820C_A		orf19.11278	orf19.3797	780.682	-0.268951	0.207116	1.29855	0.194098	NA	Ortholog(s) have structural constituent of ribosome activity and mitochondrial large ribosomal subunit localization
CAALFM_C210070WA	C2_10070W_A		orf19.1775	orf19.1774	217.55	0.38678	0.297999	-1.29793	0.194313	NA	Predicted dehydrogenase; transcript upregulated in an RHE model of oral candidiasis; virulence-group-correlated expression; Spider biofilm repressed
CAALFM_C106480CA	C1_06480C_A		orf19.6264.3	orf19.6264.3	3684.99	0.153023	0.118031	-1.29647	0.194814	0.690926	Ortholog(s) have role in endoplasmic reticulum to Golgi vesicle-mediated transport and COPII-coated ER to Golgi transport vesicle, Golgi apparatus, endoplasmic reticulum localization
CAALFM_CR00440CA	CR_00440C_A	LRG1	orf19.7489	orf19.7489	4008.11	0.107769	0.0831544	-1.29601	0.194973	0.690949	GTPase activator (GAP) that negatively controls small GTPases Cdc42p and Ras1p, involved in signaling pathway that controls morphogenesis in response to environmental signals
CAALFM_C209260CA	C2_09260C_A	GLO2	orf19.11569	orf19.4088	4585.06	0.109285	0.084366	-1.29537	0.195193	0.691101	Ortholog(s) have hydroxyacylglutathione hydrolase activity, role in methylglyoxal catabolic process to D-lactate via S-lactoyl-glutathione and cytoplasm localization
CAALFM_C110030WA	C1_10030W_A	DBP3	orf19.12334	orf19.4870	674.527	-0.372427	0.287512	1.29535	0.195201	NA	Putative ATP-dependent DEAD-box RNA helicase; Hap43-induced; repressed by prostaglandins; Spider biofilm induced
CAALFM_C304940WA	C3_04940W_A		orf19.13384	orf19.5963	6393.68	-0.0998259	0.0770858	1.295	0.195321	0.691101	Putative prenyltransferase; essential gene in S. cerevisiae; Spider biofilm induced
CAALFM_C106370CA	C1_06370C_A	PBR1	orf19.13653	orf19.6274	5.34155	2.14256	1.65516	-1.29448	0.195501	NA	Protein of unknown function; required for cohesion, adhesion, and RPMI biofilm formation; induced by alpha pheromone in white cells; fluconazole-induced; Spider biofilm induced
CAALFM_C104040CA	C1_04040C_A		orf19.4480	orf19.4479	466.654	-0.391206	0.302219	1.29445	0.195511	NA	Putative U3-containing 90S preribosome subunit; Hap43-induced; repressed in core stress response; Spider biofilm induced
CAALFM_C701060WA	C7_01060W_A		orf19.7007	orf19.7007	9.70641	1.75229	1.35377	-1.29438	0.195535	NA	Ortholog of C. dubliniensis CD36 : Cd36_70990 and Candida albicans WO-1 : CAWG_05464
CAALFM_C405110CA	C4_05110C_A	HAP41	orf19.8359	orf19.740	5727.17	-0.109911	0.084935	1.29406	0.195645	0.691708	Putative Hap4-like transcription factor; Hap43-repressed; not required for response to low iron; induced by Mnl1 under weak acid stress; Spider biofilm induced
CAALFM_C304480CA	C3_04480C_A	RAS2	orf19.13323	orf19.5902	341.572	0.282169	0.218108	-1.29371	0.195764	NA	Protein similar to S. cerevisiae Ras2; has opposite effects to Ras1; Tn mutation affects filamentous growth; rat catheter and Spider biofilm induced
CAALFM_C403630CA	C4_03630C_A	tG(GCC)2		tG(GCC)2	1.80678	4.31573	3.33866	-1.29266	0.19613	NA	tRNA-Gly, predicted by tRNAscan-SE; GCC anticodon
CAALFM_C703780CA	C7_03780C_A		orf19.7204	orf19.7204	2674.86	0.125921	0.0974152	-1.29262	0.196142	0.692923	Has domain(s) with predicted catalytic activity, nitronate monooxygenase activity
CAALFM_C204590CA	C2_04590C_A	QCR8	orf19.4490.2	orf19.4490.2	24717	0.0878252	0.0680011	-1.29153	0.196521	0.693183	Putative ubiquinol cytochrome c reductase; macrophage and pseudohyphal-induced protein; colony morphology-related gene regulation by Ssn6; Hap43-repressed; Spider biofilm repressed
CAALFM_C701800CA	C7_01800C_A	PFK2	orf19.13893	orf19.6540	492956	-0.111914	0.0866526	1.29153	0.196522	0.693183	Phosphofructokinase beta subunit; fructose 2,6-bisphosphate, AMP activated; ATP inhibited; phagocytosis, hyphal repressed; fluconazole-induced; stationary-phase enriched; flow model biofilm induced; rat catheter/Spider biofilm repressed
CAALFM_C106380CA	C1_06380C_A		orf19.13652	orf19.6273	579.902	0.242403	0.187737	-1.29119	0.196638	NA	Ortholog of C. dubliniensis CD36 : Cd36_05960, C. parapsilosis CDC317 : CPAR2_301790, C. auris B8441 : B9J08_000597 and Candida tenuis NRRL Y-1498 : CANTEDRAFT_112420
CAALFM_C205470WA	C2_05470W_A	COQ5	orf19.11061	orf19.3577	4846.62	-0.124299	0.0963099	1.29061	0.196837	0.693756	Putative methyltransferase of ubiquinone biosynthesis; regulated by Gcn4; repressed by amino acid starvation (3-AT), Hap43; induced upon adherence to polystyrene; Spider biofilm repressed
CAALFM_C206480WA	C2_06480W_A		orf19.7696	orf19.25	577.763	-0.248835	0.192943	1.28968	0.197162	NA	Ortholog(s) have tRNA (guanine(9)-N(1))-methyltransferase activity, tRNA (guanine) methyltransferase activity and role in tRNA N1-guanine methylation, tRNA methylation
CAALFM_CR04730WA	CR_04730W_A		orf19.13695	orf19.6318	1741.77	0.143208	0.111062	-1.28944	0.197244	0.694374	Has domain(s) with predicted membrane localization
CAALFM_C303080WA	C3_03080W_A		orf19.7937	orf19.305	4571.39	0.121632	0.094387	-1.28865	0.197519	0.694374	Protein of unknown function; upregulated in a cyr1 null mutant
CAALFM_C102590CA	C1_02590C_A	SNZ1	orf19.10464	orf19.2947	26054.6	-0.146431	0.11366	1.28832	0.197634	0.694374	Stationary phase protein; vitamin B synthesis; induced byyeast-hypha switch, 3-AT or in azole-resistant strain overexpressing MDR1; soluble in hyphae; regulated by Gcn4, macrophage; Spider biofilm induced; rat catheter biofilm repressed
CAALFM_CR02420WA	CR_02420W_A		orf19.11208	orf19.3724	388.939	-0.312022	0.242234	1.2881	0.197711	NA	Ortholog(s) have small ribosomal subunit rRNA binding activity
CAALFM_C602020CA	C6_02020C_A		orf19.3509	orf19.692	6482.38	-0.113207	0.0879516	1.28715	0.198041	0.694374	Protein of unknown function; Hap43-repressed gene; rat catheter and Spider biofilm induced
CAALFM_C106670WA	C1_06670W_A		orf19.13622	orf19.6244	4146.75	-0.111786	0.0868643	1.2869	0.19813	0.694374	Ortholog of C. dubliniensis CD36 : Cd36_06250, C. parapsilosis CDC317 : CPAR2_206820, C. auris B8441 : B9J08_003766 and Candida tenuis NRRL Y-1498 : CANTEDRAFT_125137
CAALFM_C305740CA	C3_05740C_A	SSN8	orf19.7355	orf19.7355	1379.05	0.180242	0.140076	-1.28674	0.198184	0.694374	Ortholog of S. cerevisiae Ssn8; a component of RNA polymerase II holoenzyme; mutants are viable and are sensitive to hydrogen peroxide medium
CAALFM_C104750WA	C1_04750W_A	IFE1	orf19.8391	orf19.769	1475.64	0.157321	0.122274	-1.28662	0.198226	0.694374	Putative medium-chain alcohol dehydrogenase; rat catheter and Spider biofilm repressed
CAALFM_C701170CA	C7_01170C_A		orf19.6899	orf19.6899	1048.31	-0.252006	0.195872	1.28658	0.198239	0.694374	Putative oxidoreductase; mutation confers hypersensitivity to toxic ergosterol analog; rat catheter and Spider biofilm induced
CAALFM_C203670WA	C2_03670W_A	SAP99	orf19.8473	orf19.853	470.572	0.264591	0.205689	-1.28637	0.198315	NA	Putative secreted aspartyl protease; possible Kex2 substrate; induced by low iron; repressed by alpha pheromone in SpiderM medium; possibly essential (UAU1 method); regulated by Sef1, Sfu1, and Hap43; Spider biofilm induced
CAALFM_CR08000CA	CR_08000C_A		orf19.8229	orf19.597	16706.4	-0.126611	0.0984978	1.28542	0.198646	0.695149	Protein with an aspartate aminotransferase domain; Gcn4-regulated
CAALFM_C110640CA	C1_10640C_A	PEA2	orf19.9393	orf19.1835	694.074	-0.223374	0.173916	1.28438	0.19901	NA	Putative coiled-coil polarisome; predicted role in polarized morphogenesis, cell fusion, and low affinity Ca2+ influx; rat catheter biofilm induced
CAALFM_C109070WA	C1_09070W_A		orf19.12228	orf19.4764	8658.1	0.0973107	0.075791	-1.28394	0.199165	0.695149	Ortholog(s) have poly(A)-specific ribonuclease activity, role in nuclear-transcribed mRNA poly(A) tail shortening, postreplication repair and PAN complex localization
CAALFM_C105300CA	C1_05300C_A	PRD1	orf19.8064	orf19.434	35790.6	0.0771594	0.0601076	-1.28369	0.199251	0.695149	Putative proteinase; transcript regulated by Nrg1, Mig1, and Tup1; Hogp-induced; stationary phase enriched protein; Hap43-repressed; rat catheter biofilm repressed
CAALFM_C108550CA	C1_08550C_A	GCF1	orf19.8030	orf19.400	7949.47	-0.101047	0.0787373	1.28334	0.199371	0.695149	HMG box mitochondrial protein; binds to mt DNA and the HWP1 promoter; mutant phenotype and functional complementation of an S. cerevisiae abf2 mutation suggest role in mt genome replication, maintenance; flow and Spider biofilm repressed
CAALFM_C104740WA	C1_04740W_A	LPG20	orf19.8393	orf19.771	4620.26	0.124488	0.0970367	-1.28289	0.199529	0.695149	Aldo-keto reductase family protein; similar to aryl alcohol dehydrogenases; osmotic stress-induced, correlates with overexpression of MDR1 in fluconazole-resistant isolate; stationary phase enriched protein
CAALFM_C100220WA	C1_00220W_A	PHR2	orf19.13500	orf19.6081	57000.7	-0.0928607	0.0723998	1.28261	0.199628	0.695149	Glycosidase; role in vaginal not systemic infection (low pH not neutral); low pH, high iron, fluconazole, Hap43-induced; Rim101-repressed at pH8; rat catheter biofilm induced; Bcr1-repressed in RPMI a/a biofilms
CAALFM_C112210WA	C1_12210W_A	TRP3	orf19.12708	orf19.5243	2175	-0.157242	0.122599	1.28257	0.199642	0.695149	Putative bifunctional enzyme with predicted indole-3-glycerol-phosphate synthase and anthranilate synthase activities; regulated by Gcn2p and Gcn4p
CAALFM_C400540CA	C4_00540C_A	NMD5	orf19.11665	orf19.4188	1751.67	-0.197167	0.153744	1.28244	0.199689	0.695149	Karyopherin; carrier protein involved in nuclear import of proteins; repressed in core stress response; Hap43-induced; Spider biofilm induced
CAALFM_CR09570WA	CR_09570W_A		orf19.6605	orf19.6605	2629.61	0.149576	0.116675	-1.28199	0.199845	0.695161	Has domain(s) with predicted integral component of membrane localization
CAALFM_C301350CA	C3_01350C_A	URA3	orf19.9284	orf19.1716	2606.34	-0.133569	0.104352	1.27999	0.200548	0.696776	Orotidine-5'-phosphate decarboxylase; pyrimidine biosynthesis; gene used as genetic marker; decreased expression when integrated at ectopic chromosomal locations can cause defects in hyphal growth and virulence; Spider biofilm repressed
CAALFM_C406480CA	C4_06480C_A	CEK1	orf19.10404	orf19.2886	2399.42	0.135659	0.106001	-1.27979	0.200617	0.696776	ERK-family protein kinase; required for wild-type yeast-hypha switch, mating efficiency, virulence in mice; Cst20-Hst7-Cek1-Cph1 MAPK pathway regulates mating, and invasive hyphal growth under some conditions; Spider biofilm induced
CAALFM_CR01450CA	CR_01450C_A	tL(UAA)2		tL(UAA)2	9.01986	-1.84582	1.44274	1.27939	0.20076	NA	tRNA-Leu, predicted by tRNAscan-SE; UAA anticodon
CAALFM_CR06530WA	CR_06530W_A		orf19.8332	orf19.713	2038.51	0.146966	0.114879	-1.27932	0.200785	0.696824	Ortholog(s) have role in hydrogen peroxide-mediated programmed cell death
CAALFM_CR01820WA	CR_01820W_A		orf19.10114	orf19.2582	5834.14	-0.11548	0.09031	1.2787	0.201002	0.697043	Ortholog(s) have ribosomal large subunit binding, tRNA binding activity and role in peptide biosynthetic process, rescue of stalled ribosome, ribosome-associated ubiquitin-dependent protein catabolic process
CAALFM_C304400CA	C3_04400C_A	NUP85	orf19.13308	orf19.5887	3626.57	-0.109962	0.0860536	1.27783	0.201309	0.697572	Ortholog of S. cerevisiae Nup85; a structural constituent of the nuclear pore; required for alkaline-induced hyphal morphogenesis and for SD or Spider media biofilm formation
CAALFM_C304210WA	C3_04210W_A		orf19.13285	orf19.5863	22.3622	-1.09369	0.856192	1.27739	0.201466	NA	Ortholog of C. dubliniensis CD36 : Cd36_84160, C. auris B8441 : B9J08_001714, Candida tenuis NRRL Y-1498 : cten_CGOB_00085 and Debaryomyces hansenii CBS767 : DEHA2B08404g
CAALFM_C404880WA	C4_04880W_A	FGR10	orf19.11270	orf19.3791	375.682	-0.265719	0.208093	1.27693	0.201628	NA	Putative asparaginase; lacks ortholog in S. cerevisiae; transposon mutation affects filamentous growth; Spider biofilm induced
CAALFM_C601840CA	C6_01840C_A	COQ3	orf19.10903	orf19.3400	4731.64	-0.101409	0.0794323	1.27667	0.20172	0.698464	Protein with a predicted role in coenzyme Q biosynthesis; transcriptionally induced by interaction with macrophages; possibly an essential gene, disruptants not obtained by UAU1 method
CAALFM_C109890CA	C1_09890C_A	tS(CGA)1		tS(CGA)1	3.9209	2.82035	2.20966	-1.27637	0.201825	NA	tRNA-Ser, predicted by tRNAscan-SE; CGA anticodon
CAALFM_C112610WA	C1_12610W_A		orf19.6363	orf19.3755	1789.08	0.135709	0.106382	-1.27567	0.202073	0.69915	Ortholog(s) have structural constituent of ribosome activity and mitochondrial large ribosomal subunit localization
CAALFM_C104710CA	C1_04710C_A		orf19.8395	orf19.773	179.266	-0.423155	0.331782	1.2754	0.202168	NA	Protein similar to S. cerevisiae Rsa3 predicted nucleolar protein involved in maturation of pre-60S ribosomal particles; rat catheter and Spider biofilm induced
CAALFM_C304860WA	C3_04860W_A	SFP1	orf19.13374	orf19.5953	5413.73	-0.108592	0.085159	1.27517	0.202249	0.699226	C2H2 transcription factor involved in regulation of biofilm formation; regulates carbon source-dependent stress response; regulates response to oxidative stress; acts as repressor of START; rat catheter biofilm induced
CAALFM_C304130WA	C3_04130W_A		orf19.13279	orf19.5857	2859.83	-0.11959	0.0938348	1.27447	0.202497	0.699551	Ortholog of C. dubliniensis CD36 : Cd36_84070, C. parapsilosis CDC317 : CPAR2_102720, Candida tenuis NRRL Y-1498 : CANTEDRAFT_98617 and Debaryomyces hansenii CBS767 : DEHA2D07392g
CAALFM_C114040WA	C1_14040W_A	APL1	orf19.7212	orf19.7212	6819.94	-0.0945038	0.0741949	1.27372	0.202761	0.699591	Putative beta-adaptin, large subunit of the clathrin associated protein complex (AP-2); mutation causes decreased colony wrinkling in filamentous growth-inducing conditions, but does not block hyphal formation in liquid media
CAALFM_C107260CA	C1_07260C_A		orf19.11921	orf19.4441	3206.51	-0.11357	0.0891853	1.27342	0.202869	0.699591	Ortholog(s) have DNA replication origin binding, double-stranded DNA binding, single-stranded DNA binding activity
CAALFM_C206100WA	C2_06100W_A	PMT4	orf19.11590	orf19.4109	19667.4	-0.112739	0.0885528	1.27313	0.202973	0.699591	Protein mannosyltransferase; required for WT cell wall composition and virulence in mice; roles in hyphal growth and drug sensitivity; one of 5 family members; Axl2 a substrate; Spider biofilm repressed; Bcr1-repressed in RPMI a/a biofilm
CAALFM_C602950CA	C6_02950C_A		orf19.13019	orf19.5573	512.603	0.233	0.183183	-1.27195	0.203391	NA	Protein of unknown function; expression downregulated in an ssr1 null mutant
CAALFM_C103600WA	C1_03600W_A		orf19.10578	orf19.3060	8599.11	0.11018	0.086646	-1.27161	0.203511	0.700442	OPutative dolichyl-diphosphooligosaccharide-protein glycotransferase; role in protein N-linked glycosylation; Spider biofilm repressed
CAALFM_C500950CA	C5_00950C_A		orf19.9528	orf19.1972	3545.87	0.109894	0.086426	-1.27154	0.203536	0.700442	Ortholog(s) have S-adenosylmethionine-dependent methyltransferase activity and role in gene silencing, histone lysine methylation, telomere maintenance
CAALFM_CR04450CA	CR_04450C_A		orf19.8169	orf19.536	4919.94	-0.0994608	0.0782462	1.27113	0.203684	0.700442	Ortholog(s) have chromatin binding, molecular adaptor activity, ubiquitin binding activity and role in chromatin organization, histone acetylation, transcription by RNA polymerase II
CAALFM_CR06450WA	CR_06450W_A		orf19.8340	orf19.721	606.015	0.252232	0.198719	-1.26929	0.204338	NA	Ortholog(s) have polynucleotide 5'-hydroxyl-kinase activity
CAALFM_C401680WA	C4_01680W_A	TOA2	orf19.12095	orf19.4625	2119.14	0.128956	0.101645	-1.26869	0.204552	0.702897	Putative TFIIA small subunit; protein abundance decreased in CAI4 strain compared to the SC5314 strain, abundance not affected by reintegration of URA3 in CAI4; flucytosine induced; possibly an essential gene (UAU1 method)
CAALFM_C107710CA	C1_07710C_A	ADE4	orf19.8818	orf19.1233	10124.3	0.120911	0.0954032	-1.26737	0.205022	0.703976	Putative phosphoribosylpyrophosphate amidotransferase; flucytosine induced
CAALFM_CR07910CA	CR_07910C_A		orf19.8240	orf19.607	7551.54	0.100168	0.0790896	-1.26652	0.205329	0.704495	Protein involved in transcription-coupled nucleotide excision repair of UV-induced DNA lesions; Spider biofilm induced
CAALFM_C206970WA	C2_06970W_A	AAH1	orf19.9791	orf19.2251	206.098	-0.376069	0.297096	1.26582	0.205579	NA	Adenine deaminase; purine salvage and nitrogen catabolism; colony morphology-related regulation by Ssn6; Hog1, CO2-induced; chlamydospore formation repressed in C. albicans and C. dubliniensis; rat catheter and F-12/CO2 biofilm induced
CAALFM_CR00450CA	CR_00450C_A			snR35a	30.7323	0.873433	0.69007	-1.26572	0.205615	NA	H/ACA box small nucleolar RNA (snoRNA)
CAALFM_C601510WA	C6_01510W_A	OYE23	orf19.10937	orf19.3433	3177.88	0.123304	0.0974343	-1.26551	0.20569	0.705108	Putative NAPDH dehydrogenase; induced by nitric oxide, benomyl; oxidative stress-induced via Cap1; Hap43p-repressed; rat catheter biofilm induced
CAALFM_C104690CA	C1_04690C_A	REC8	orf19.8398	orf19.776	41.4494	-0.821742	0.649406	1.26537	0.205737	NA	Protein involved in control of chromosome stability and homologous recombination during meiosis-like concerted chromosome loss (CCL) process that leads to depolyploidization after mating
CAALFM_C405700WA	C4_05700W_A	ZCF5	orf19.1256	orf19.1255	2147.49	-0.147025	0.116212	1.26515	0.205819	0.705108	Zn(II)2Cys6 transcription factor; colony morphology-related gene regulation by Ssn6
CAALFM_C504410CA	C5_04410C_A		orf19.11410	orf19.3928	4479.51	-0.102731	0.0812474	1.26443	0.206076	0.705457	Putative transcription factor with zinc finger DNA-binding motif
CAALFM_C113830CA	C1_13830C_A	PDX1	orf19.12488	orf19.5021	15446.4	-0.0878076	0.0695024	1.26338	0.206454	0.706217	Pyruvate dehydrogenase complex protein X; essential component of the mitochondrial pyruvate dehydrogenase complex; role in the respiratory pathway; protein present in exponential and stationary growth phase yeast; Spider biofilm repressed
CAALFM_C103640CA	C1_03640C_A	HFL1	orf19.10581	orf19.3063	520.888	-0.226217	0.179285	1.26178	0.20703	NA	HAP5-like; ortholog of S. cerevisiae Dpb3; third-largest subunit of DNA polymerase II (DNA polymerase epsilon); phosphorylated protein; mutants have a growth defect
CAALFM_C402280WA	C4_02280W_A	IDI1	orf19.4558	orf19.2775	8987.75	0.0873466	0.0692289	-1.26171	0.207054	0.707683	Ortholog(s) have isopentenyl-diphosphate delta-isomerase activity and role in farnesyl diphosphate biosynthetic process
CAALFM_C201370CA	C2_01370C_A	NRI1	orf19.9016	orf19.1441	1389.93	0.169131	0.134091	-1.26132	0.207195	0.707683	Component of the RSC chromatin remodeling complex; only present in CTG clade
CAALFM_C400750CA	C4_00750C_A		orf19.11643	orf19.4167	202.785	-0.345833	0.274268	1.26093	0.207333	NA	Protein of unknown function; Spider biofilm induced
CAALFM_C106490CA	C1_06490C_A			snR189a	27.5976	0.967703	0.767461	-1.26091	0.20734	NA	H/ACA box small nucleolar RNA (snoRNA)
CAALFM_C208450WA	C2_08450W_A		orf19.11117	orf19.3635	1879.05	-0.148503	0.117819	1.26043	0.207514	0.708237	Ortholog of C. dubliniensis CD36 : Cd36_22580, C. parapsilosis CDC317 : CPAR2_406960, C. auris B8441 : B9J08_005066 and Candida tenuis NRRL Y-1498 : CANTEDRAFT_113677
CAALFM_C207360WA	C2_07360W_A		orf19.9456	orf19.1900	530.623	-0.265956	0.211148	1.25957	0.207824	NA	Ortholog(s) have RNA methyltransferase activity and role in 7-methylguanosine cap hypermethylation, RNA methylation, meiotic cell cycle, nucleologenesis, regulation of telomere maintenance via telomerase, tRNA processing
CAALFM_C100680WA	C1_00680W_A	ASM3	orf19.13458	orf19.6037	1429.65	0.172029	0.13665	-1.2589	0.208067	0.709589	Putative secreted acid sphingomyelin phosphodiesterase; possible Kex2 substrate; transcript increased in an azole-resistant strain that overexpresses MDR1; flow model biofilm induced; F-12/CO2 early biofilm induced
CAALFM_C104510WA	C1_04510W_A		orf19.14135	orf19.6845	254.289	0.370804	0.294641	-1.2585	0.208213	NA	Putative transcription factor with bZIP DNA-binding motif; rat catheter biofilm induced
CAALFM_C200730CA	C2_00730C_A		orf19.2053	orf19.2051	2077.23	-0.141115	0.112139	1.25839	0.208251	0.709683	Ortholog of C. dubliniensis CD36 : Cd36_15670, C. parapsilosis CDC317 : CPAR2_213100, C. auris B8441 : B9J08_001290 and Candida tenuis NRRL Y-1498 : CANTEDRAFT_135034
CAALFM_C102580WA	C1_02580W_A	HNM4	orf19.10463	orf19.2946	609.738	0.213718	0.169975	-1.25735	0.208626	NA	Putative choline permease; fungal-specific (no human or murine homolog)
CAALFM_C600770CA	C6_00770C_A		orf19.11132	orf19.3648	2595.36	-0.137525	0.109482	1.25615	0.209063	0.711915	Ortholog(s) have crossover junction endodeoxyribonuclease activity, endodeoxyribonuclease activity
CAALFM_C503890CA	C5_03890C_A		orf19.1105.3	orf19.1105.3	46.1185	0.70854	0.564366	-1.25546	0.209311	NA	Protein of unknown function
CAALFM_C305250CA	C3_05250C_A		orf19.13424	orf19.6003	3578.69	0.110219	0.0878117	-1.25517	0.209416	0.712121	Protein of unknown function; role in intracellular signal transduction; Spider biofilm induced
CAALFM_CR10250CA	CR_10250C_A	FDH3	orf19.7600	orf19.7600	110015	-0.0758956	0.0604692	1.25511	0.209438	0.712121	Glutathione-dependent formaldehyde dehydrogenase; glycine catabolism; repressed by Efg1 in yeast, not hyphal growth conditions; induced by Mnl1 under weak acid stress; Spider biofilm repressed
CAALFM_C302040CA	C3_02040C_A		orf19.9209	orf19.1642	69.6508	-0.715121	0.569796	1.25505	0.209461	NA	Ortholog of S. cerevisiae Loc1, a nuclear protein involved in asymmetric localization of ASH1 mRNA in S. cerevisiae; Hap43-induced gene; Spider biofilm induced
CAALFM_C602530CA	C6_02530C_A		orf19.12968	orf19.5522	1916.15	0.13106	0.104547	-1.2536	0.209987	0.713451	Ortholog of C. dubliniensis CD36 : Cd36_62760, C. parapsilosis CDC317 : CPAR2_601700, C. auris B8441 : B9J08_001639 and Candida tenuis NRRL Y-1498 : CANTEDRAFT_115220
CAALFM_C205000CA	C2_05000C_A	MRPL10	orf19.11016	orf19.3532	1909.56	-0.197123	0.15731	1.25308	0.210176	0.713558	Putative mitochondrial large subunit ribosomal protein; colony morphology-related gene regulation by Ssn6
CAALFM_CR04750WA	CR_04750W_A		orf19.6316.4	orf19.6316.4	90.9249	-0.508257	0.405712	1.25275	0.210295	NA	Protein of unknown function; Hap43-induced; rat catheter and Spider biofilm induced
CAALFM_C402780WA	C4_02780W_A		orf19.10235	orf19.2720	4840.18	-0.109198	0.0872407	1.25169	0.210683	0.713937	Cytosolic chaperonin Cct ring complex subunit; role in the assembly of actin and tubulins; Spider biofilm repressed
CAALFM_C206070WA	C2_06070W_A	FAA2-1	orf19.11595	orf19.4114	5694.17	0.0966379	0.0772118	-1.25159	0.210718	0.713937	Predicted long chain fatty acid CoA ligase; upregulated upon phagocytosis; induced by nitric oxide independent of Yhb1
CAALFM_C501240WA	C5_01240W_A	AUR1	orf19.9500	orf19.1945	5251.42	-0.135493	0.108267	1.25148	0.21076	0.713937	Inositolphosphorylceramide (IPC) synthase; catalyzes the key step in sphingolipid biosynthesis; antifungal drug target; flow model biofilm induced; Spider biofilm induced
CAALFM_C402580WA	C4_02580W_A		orf19.10256	orf19.2742	24.9883	-0.965514	0.77156	1.25138	0.210796	NA	Ortholog of C. parapsilosis CDC317 : CPAR2_400095, C. dubliniensis CD36 : Cd36_42560, Candida tenuis NRRL Y-1498 : CANTEDRAFT_113280 and Lodderomyces elongisporus NRLL YB-4239 : LELG_04166
CAALFM_C202320CA	C2_02320C_A	CPR3	orf19.9126	orf19.1552	7500.41	0.0931709	0.0745291	-1.25013	0.211253	0.715071	Putative peptidyl-prolyl cis-trans isomerase; macrophage-induced protein; protein levels decrease in stationary phase yeast cultures; predicted mitochondrial localization; overlaps orf19.1551
CAALFM_C703690WA	C7_03690W_A		orf19.5508	orf19.5508	505.412	-0.250942	0.200794	1.24975	0.21139	NA	Ortholog of Candida albicans WO-1 : CAWG_05700
CAALFM_C203700WA	C2_03700W_A		orf19.8470	orf19.850	1260.63	-0.15933	0.127582	1.24885	0.21172	0.716117	Ortholog(s) have protein-N-terminal asparagine amidohydrolase activity, protein-N-terminal glutamine amidohydrolase activity and role in N-terminal protein amino acid modification, protein catabolic process
CAALFM_C402600CA	C4_02600C_A		orf19.10253	orf19.2739	807.283	-0.184676	0.147935	1.24836	0.2119	NA	Ortholog(s) have histone binding activity, role in DNA replication-dependent nucleosome assembly and CAF-1 complex, chromatin, chromosome, centromeric region, nucleus localization
CAALFM_C703060CA	C7_03060C_A	CHS6	orf19.12622	orf19.5155	3540.23	-0.114543	0.0917845	1.24796	0.212046	0.716682	Protein with tetratricopeptide repeats (TPRs); ortholog of S. cerevisiae Chs6, which has role in localizing chitin synthase; Cyr1-regulated in hyphae; possibly essential, disruptants not obtained by UAU1 method; flow model biofilm repressed
CAALFM_CR05870WA	CR_05870W_A	tS(AGA)3		tS(AGA)3	4.33593	2.93855	2.355	-1.24779	0.212106	NA	tRNA-Ser, predicted by tRNAscan-SE; AGA anticodon
CAALFM_C101990WA	C1_01990W_A	HSP30	orf19.12001	orf19.4526	157.109	0.439423	0.352864	-1.2453	0.21302	NA	Putative heat shock protein; fluconazole repressed; amphotericin B induced; Spider biofilm induced; rat catheter biofilm induced
CAALFM_C209420WA	C2_09420W_A		orf19.9168	orf19.1600	1476.5	-0.148027	0.118892	1.24505	0.213114	0.719317	Ortholog of C. dubliniensis CD36 : Cd36_23530, C. parapsilosis CDC317 : CPAR2_406140, C. auris B8441 : B9J08_003025 and Candida tenuis NRRL Y-1498 : CANTEDRAFT_116829
CAALFM_C205440WA	C2_05440W_A	PEX6	orf19.11057	orf19.3573	13355.6	0.0873067	0.0701275	-1.24497	0.213143	0.719317	Ortholog(s) have ATPase activity, role in fatty acid metabolic process, protein import into peroxisome matrix, receptor recycling, protein targeting to peroxisome, protein unfolding and cytosol, peroxisome localization
CAALFM_CR00970WA	CR_00970W_A	ATO9	orf19.10771	orf19.3261	138.709	0.409356	0.328874	-1.24472	0.213234	NA	Putative fungal-specific transmembrane protein
CAALFM_C110090CA	C1_10090C_A		orf19.12342	orf19.4878	7188.4	-0.108281	0.0870212	1.24431	0.213387	0.719448	Protein of unknown function; Hap43-repressed; rat catheter biofilm repressed
CAALFM_CR07440WA	CR_07440W_A	ACE2	orf19.13543	orf19.6124	4382.89	-0.101777	0.0818143	1.244	0.213499	0.719448	Transcription factor; similar to S. cerevisiae Ace2 and Swi5; regulates morphogenesis, cell separation, adherence, virulence in a mice; mutant is hyperfilamentous; rat catheter and Spider biofilm induced
CAALFM_C106320WA	C1_06320W_A		orf19.6281	orf19.177	1290.83	0.16808	0.135228	-1.24294	0.21389	0.719926	Has domain(s) with predicted phosphatidylinositol binding activity and role in cell communication
CAALFM_C400840WA	C4_00840W_A		orf19.4156	orf19.4711	6313.92	-0.0994311	0.0800088	1.24275	0.213959	0.719926	Ortholog of C. dubliniensis CD36 : Cd36_40890, C. parapsilosis CDC317 : CPAR2_401100, C. auris B8441 : B9J08_001954 and Candida tenuis NRRL Y-1498 : CANTEDRAFT_119698
CAALFM_CR09800CA	CR_09800C_A		orf19.7552	orf19.7552	636.104	-0.314505	0.253093	1.24265	0.213998	NA	Putative U3-containing small subunit processome complex protein; Hap43-induced gene; repressed in core stress response; Spider biofilm induced
CAALFM_CR04770CA	CR_04770C_A		orf19.13692	orf19.6315	522.727	0.261664	0.210724	-1.24174	0.214334	NA	Ortholog of C. dubliniensis CD36 : Cd36_30140, C. parapsilosis CDC317 : CPAR2_204040, C. auris B8441 : B9J08_001978 and Candida tenuis NRRL Y-1498 : CANTEDRAFT_114703
CAALFM_C303510CA	C3_03510C_A		orf19.7982	orf19.349	5795.49	0.105181	0.0847204	-1.24151	0.214417	0.719997	Ortholog(s) have role in aerobic respiration, mRNA metabolic process
CAALFM_CR03160WA	CR_03160W_A		orf19.9946	orf19.2408	616.779	-0.21766	0.175329	1.24143	0.214446	NA	Ortholog(s) have tRNA methyltransferase activity and role in tRNA methylation, wybutosine biosynthetic process
CAALFM_C502890WA	C5_02890W_A	YNK1	orf19.11786	orf19.4311	25350	-0.0845428	0.0681051	1.24136	0.214473	0.719997	Nucleoside diphosphate kinase (NDP kinase); homo-hexameric; soluble protein in hyphae; flucytosine induced; biofilm induced; macrophage-induced protein; stationary phase enriched protein; Spider biofilm repressed
CAALFM_CR09300CA	CR_09300C_A	SCO1	orf19.7325	orf19.7325	6646.09	-0.126986	0.102311	1.24118	0.214538	0.719997	Putative copper transporter; Hap43p-repressed gene
CAALFM_C600850WA	C6_00850W_A		orf19.7731	orf19.86	7870.18	0.0976334	0.0786749	-1.24097	0.214616	0.719997	Putative glutathione peroxidase; induced by peroxide, exposure to neutrophils and macrophage blood fractions; repressed during infection of macrophages; Spider biofilm induced; flow model biofilm repressed
CAALFM_C402560CA	C4_02560C_A	UME7	orf19.10259	orf19.2745	201.31	0.355628	0.286666	-1.24057	0.214766	NA	Putative transcription factor with zinc cluster DNA-binding motif; similar to S. cerevisiae Ume6p, which is a transcription factor involved in the regulation of meiotic genes
CAALFM_C102890CA	C1_02890C_A		orf19.10495	orf19.2978	1226.68	0.171517	0.138379	-1.23948	0.21517	0.720608	Protein of unknown function; Hap43-repressed gene
CAALFM_C305190CA	C3_05190C_A	MCA1	orf19.13416	orf19.5995	10727.2	0.10727	0.0865497	-1.2394	0.215198	0.720608	Putative metacaspase, cysteine protease involved in apoptosis in response to stresses; has similarity to S. cerevisiae Mca1p; fungal-specific (no human or murine homolog); farnesol-induced
CAALFM_C307390CA	C3_07390C_A		orf19.14044	orf19.6752	1261.7	-0.182773	0.147525	1.23893	0.215371	0.720608	Ortholog(s) have structural constituent of ribosome activity and mitochondrial small ribosomal subunit localization
CAALFM_C305770CA	C3_05770C_A	SAM50	orf19.7358	orf19.7358	630.661	0.206059	0.166383	-1.23846	0.215546	NA	Predicted component of the SAM complex involved in mitochondrial protein import
CAALFM_C505020CA	C5_05020C_A		orf19.11477	orf19.3994	6076.94	0.103819	0.0838311	-1.23844	0.215555	0.720608	Dolichyl-diphosphooligosaccharide-protein glycotransferase; predicted role in protein N-linked glycosylation, protein O-linked mannosylation; Spider biofilm repressed
CAALFM_C307140CA	C3_07140C_A		orf19.14078	orf19.6786	430.694	-0.240356	0.19414	1.23805	0.215696	NA	Protein of unknown function; flow model biofilm induced
CAALFM_C200260CA	C2_00260C_A	MUQ1	orf19.9655	orf19.2107	10373.5	0.0847205	0.0684386	-1.23791	0.215751	0.720608	Putative choline phosphate cytidylyltransferase/phosphoethanolamine cytidylyltransferase; repressed in hyphae compared vs yeast; Hap43-repressed; flow model biofilm induced; Spider biofilm repressed
CAALFM_C703220CA	C7_03220C_A	ZCF29	orf19.12598	orf19.5133	18374.3	-0.0986503	0.0796916	1.2379	0.215753	0.720608	Zn(II)2Cys6 transcription factor; mutants sensitive to caffeine, menadione, beauvericin;resistant to fenpropimorph; Hap43-repressed; mutants have decreased CFU in mouse kidneys and defects in filamentous growth; Spider biofilm induced
CAALFM_C400980CA	C4_00980C_A	MRV1	orf19.12160	orf19.4691	258.076	0.31652	0.255824	-1.23726	0.215992	NA	Ortholog of Candida albicans WO-1 : CAWG_03682
CAALFM_C307630CA	C3_07630C_A		orf19.14018	orf19.6726	1530.51	-0.157615	0.127424	1.23694	0.21611	0.721268	Ortholog(s) have DNA binding, DNA secondary structure binding activity
CAALFM_C202200WA	C2_02200W_A	ZRC1	orf19.1537	orf19.1536	3417.93	0.121396	0.098233	-1.2358	0.216534	0.722151	Putative zinc transporter essential for tolerance to zinc; plays a role in zincosome formation; Hap43-induced; required for normal filamentous growth; mRNA binds She3 and is localized to hyphal tips
CAALFM_C205430CA	C2_05430C_A	tI(AAU)3		tI(AAU)3	2.74839	-3.23644	2.61932	1.2356	0.216606	NA	tRNA-Ile, predicted by tRNAscan-SE; AAU anticodon
CAALFM_CR01660CA	CR_01660C_A	SEC65	orf19.10089	orf19.2557	4772.55	-0.114653	0.0928266	1.23513	0.216783	0.722283	Component of the protein-targeting Signal Recognition Particle (SRP); similar to mammalian Srp19; functional homolog of S. cerevisiae Sec65; Tbf1-induced
CAALFM_CR01030WA	CR_01030W_A	DAL81	orf19.10762	orf19.3252	882.698	-0.185181	0.149964	1.23483	0.216892	0.722283	Zn(II)2Cys6 transcription factor; ortholog of S. cerevisiae Dal81, involved in the regulation of nitrogen-degradation genes; required for yeast cell adherence to silicone substrate; Spider biofilm induced
CAALFM_CR03990CA	CR_03990C_A	GCD1	orf19.8111	orf19.481	4697.18	-0.0978736	0.0793789	1.23299	0.217579	0.722538	Putative translation initiation factor; transcript regulated by Mig1; repressed upon phagocytosis by murine macrophage
CAALFM_C500610CA	C5_00610C_A		orf19.8543	orf19.928	1355.02	-0.148064	0.120087	1.23298	0.217584	0.722538	Ortholog of C. dubliniensis CD36 : Cd36_50610, C. parapsilosis CDC317 : CPAR2_303690, C. auris B8441 : B9J08_002049 and Candida tenuis NRRL Y-1498 : CANTEDRAFT_93989
CAALFM_CR06110CA	CR_06110C_A	RFX1	orf19.11346	orf19.3865	1105.41	-0.193919	0.157315	1.23268	0.217694	0.722538	Transcription factor; involved in DNA damage responses, morphogenesis, and virulence; Spider biofilm induced
CAALFM_C602730WA	C6_02730W_A	SAC6	orf19.5546	orf19.5544	54303.3	0.0778038	0.0631344	-1.23235	0.217818	0.722538	Fimbrin; actin filament bundling protein; involved in hyphal growth, oxidative stress response and virulence; transcript regulated by Nrg1 and Mig1; protein level decreases in stationary phase
CAALFM_C305520CA	C3_05520C_A	DNM1	orf19.6987	orf19.6987	7281	-0.0886302	0.0719344	1.2321	0.217913	0.722538	Putative dynamin-related GTPase involved in mitochondrial fission; transcript upregulated inbRHE model of oral candidiasis; transcript regulated by Nrg1, Mig1, and Tup1
CAALFM_CR01830CA	CR_01830C_A	PTR2	orf19.2582.1	orf19.2583	54.0965	0.778888	0.632179	-1.23207	0.217924	NA	Oligopeptide transporter involved in uptake of di-/tripeptides; highly induced during chlamydospore formation in both C. albicans and C. dubliniensis
CAALFM_C200240CA	C2_00240C_A	SOD6	orf19.9656	orf19.2108	8897.44	0.109773	0.0890972	-1.23206	0.217926	0.722538	Copper-containing superoxide dismutase; gene family includes SOD1, SOD4, SOD5, and SOD6; gene may contain an intron; Hap43-repressed; flow model and rat catheter biofilm induced
CAALFM_C108770WA	C1_08770W_A		orf19.12197	orf19.4735	3686.98	-0.113391	0.0921304	1.23077	0.21841	0.723409	Ornithine cyclodeaminase family protein; Sef1, Sfu1, and Hap43-regulated; ortholog of S. cerevisiae YGL159W and S. pombe SPAP11E10.01; rat catheter biofilm induced
CAALFM_C206250CA	C2_06250C_A	CDC46	orf19.12942	orf19.5487	1670.4	-0.168047	0.136568	1.2305	0.218508	0.723409	Putative hexameric MCM complex subunit; predicted role in control of cell division; periodic mRNA expression. peak at cell-cycle M/G1 phase; regulated by tyrosol, cell density, Plc1; repressed by alpha pheromone in SpiderM medium
CAALFM_C603820CA	C6_03820C_A		orf19.13180	orf19.5757	5253.09	0.099151	0.08068	-1.22894	0.219094	0.724818	Ortholog(s) have FAD diphosphatase activity and role in flavin-containing compound metabolic process
CAALFM_C403930CA	C4_03930C_A		orf19.789.1	orf19.789.1	360.847	0.334542	0.272383	-1.2282	0.21937	NA	Ortholog(s) have 7S RNA binding activity, role in SRP-dependent cotranslational protein targeting to membrane, translocation and signal recognition particle, endoplasmic reticulum targeting localization
CAALFM_C400240CA	C4_00240C_A	PRO3	orf19.13095	orf19.5650	4434.03	-0.122241	0.0995566	1.22786	0.2195	0.725632	Delta 1-pyrroline-5-carboxylate reductase; protein induced during the mating process; alkaline induced; stationary phase enriched protein; Spider biofilm repressed
CAALFM_CR10500CA	CR_10500C_A		orf19.7627	orf19.7627	2558.9	0.115981	0.0945281	-1.22694	0.219844	0.725868	Ortholog of S. cerevisiae : YNL320W, C. glabrata CBS138 : CAGL0M04125g, C. dubliniensis CD36 : Cd36_35340, C. parapsilosis CDC317 : CPAR2_200350 and C. auris B8441 : B9J08_001244
CAALFM_C400290CA	C4_00290C_A		orf19.5656	orf19.5655	102.369	0.483516	0.394099	-1.22689	0.219863	NA	Has domain(s) with predicted 2 iron, 2 sulfur cluster binding, iron ion binding, oxidoreductase activity, oxidoreductase activity and acting on paired donors, more
CAALFM_C305920WA	C3_05920W_A	MRR1	orf19.7372	orf19.7372	880.775	0.176302	0.143727	-1.22664	0.219958	0.725868	Putative Zn(II)2Cys6 transcription factor; regulator of MDR1 transcription; gain-of-function mutations cause upregulation of MDR1 (a plasma membrane multidrug efflux pump) and multidrug resistance; Hap43-induced
CAALFM_C101290CA	C1_01290C_A		orf19.10828	orf19.3318	1882.21	-0.165769	0.135168	1.22639	0.220052	0.725868	Ortholog(s) have lipid droplet, peroxisome localization
CAALFM_C102810WA	C1_02810W_A	RAD16	orf19.10486	orf19.2969	7276.41	-0.113489	0.0925792	1.22586	0.220253	0.725999	Ortholog of S. cerevisiae Rad16; a protein that recognizes and binds damaged DNA; flucytosine induced; rat catheter and Spider biofilm induced
CAALFM_C207600CA	C2_07600C_A	MSC7	orf19.9421	orf19.1865	5611.75	-0.0961013	0.0784224	1.22543	0.220413	0.725999	S. cerevisiae ortholog Mcs7 has a role in reciprocal meiotic recombination; Spider biofilm repressed
CAALFM_C703550CA	C7_03550C_A		orf19.13979	orf19.6687	22.7846	1.06941	0.87305	-1.22492	0.220607	NA	Protein of unknown function; rat catheter biofilm repressed
CAALFM_C602380WA	C6_02380W_A		orf19.10985	orf19.3481	2853.67	-0.155899	0.127296	1.2247	0.220689	0.726382	Putative mitochondrial ATP-dependent RNA helicase of the DEAD-box family, transcription is activated in the presence of elevated CO2
CAALFM_C305330CA	C3_05330C_A		orf19.6970	orf19.6970	421.863	0.268101	0.218995	-1.22424	0.220863	NA	Ortholog of C. dubliniensis CD36 : Cd36_85310, C. parapsilosis CDC317 : CPAR2_807370, C. auris B8441 : B9J08_004442 and Candida tenuis NRRL Y-1498 : CANTEDRAFT_115544
CAALFM_C402840CA	C4_02840C_A	MED20	orf19.2711.1	orf19.2711.1	1021.95	-0.177289	0.144869	1.22379	0.221031	0.726855	Subunit of the RNA polymerase II mediator complex; involved in control of filamentous growth and Spider biofilm formation; rat catheter biofilm repressed
CAALFM_CR02350CA	CR_02350C_A	GEF2	orf19.11219	orf19.3734	10484.3	0.0985702	0.080597	-1.223	0.221329	0.726855	Member of the voltage chloride channel family; Hap43p-repressed gene
CAALFM_C505240CA	C5_05240C_A		orf19.11500	orf19.4017	99.8096	-0.576322	0.471319	1.22279	0.221411	NA	Ortholog of C. dubliniensis CD36 : Cd36_54840, C. parapsilosis CDC317 : CPAR2_100270, C. auris B8441 : B9J08_003974 and Candida tenuis NRRL Y-1498 : cten_CGOB_00242
CAALFM_C500490CA	C5_00490C_A	BUD2	orf19.8555	orf19.940	4991.5	0.0979074	0.0800797	-1.22262	0.221471	0.726855	GTPase activating protein (GAP) for Rsr1; negative regulator of filament branching, acts in hyphal growth guidance; required for wild-type budding pattern; induced in low iron; regulated by tyrosol and cell density
CAALFM_C110840CA	C1_10840C_A		orf19.9869	orf19.2333	14488.3	-0.0956669	0.0782477	1.22262	0.221475	0.726855	Ortholog(s) have role in retrograde transport, endosome to Golgi and cytoplasm, late endosome localization
CAALFM_C208680WA	C2_08680W_A	MSH3	orf19.11091	orf19.3608	1492.98	0.151176	0.123829	-1.22085	0.222143	0.728519	Mismatch repair protein; predicted role in repair of insertion or deletion mutations and removal of nonhomologous DNA ends; rat catheter biofilm repressed
CAALFM_C202970CA	C2_02970C_A	ALD5	orf19.13228	orf19.5806	147190	0.0928064	0.0761151	-1.21929	0.222734	0.72993	NAD-aldehyde dehydrogenase; decreased expression in fluconazole-resistant isolate, or in hyphae; biofilm induced; fluconazole-downregulated; protein abundance is affected by URA3 expression in the CAI-4 strain; stationary phase enriched
CAALFM_CR07590WA	CR_07590W_A	EMP24	orf19.13672	orf19.6293	2726.42	-0.131813	0.108199	1.21825	0.22313	0.730699	COPII-coated vesicle component
CAALFM_C107640CA	C1_07640C_A		orf19.10297	orf19.2781	497.381	0.22552	0.185207	-1.21767	0.223351	NA	Protein with predicted serine/threonine kinase and tyrosine kinase domains; possibly an essential gene, disruptants not obtained by UAU1 method; Spider biofilm induced
CAALFM_C301640CA	C3_01640C_A		orf19.9248	orf19.1679	42.5535	0.724332	0.595414	-1.21652	0.223787	NA	Ortholog of C. dubliniensis CD36 : Cd36_81550, C. parapsilosis CDC317 : CPAR2_503570, C. auris B8441 : B9J08_001894 and Candida tenuis NRRL Y-1498 : cten_CGOB_00261
CAALFM_C108370WA	C1_08370W_A	SDS24	orf19.12584	orf19.5118	96665.6	-0.098064	0.0806129	1.21648	0.223802	0.730784	Protein similar to S. cerevisiae Sds24 involved in cell separation during budding; transcript regulated by Mig1 and Tup1; fluconazole-induced; flow model biofilm induced
CAALFM_C704280CA	C7_04280C_A		orf19.7140	orf19.7140	6074.86	0.106521	0.0876002	-1.21599	0.223987	0.730784	Putative catechol o-methyltransferase; stationary phase enriched protein; transcription upregulated in clinical isolates from HIV+ patients with oral candidiasis; Spider biofilm repressed
CAALFM_C602340WA	C6_02340W_A	HRR25	orf19.10980	orf19.3476	16295.3	0.105028	0.0864249	-1.21526	0.224268	0.730784	Predicted protein serine/threonine kinase; Spider biofilm induced
CAALFM_C702790CA	C7_02790C_A	POL3	orf19.5183	orf19.5182	5733.08	-0.105733	0.0870158	1.2151	0.224327	0.730784	Large subunit of DNA polymerase III; partially complements defects of an S. cerevisiae cdc2 mutant; differing reports about periodic (G1/S) or non-periodic mRNA expression through cell cycle; Hap43p-repressed
CAALFM_C501480WA	C5_01480W_A	FYV5	orf19.11619	orf19.4143	37.8501	-0.802752	0.660731	1.21495	0.224387	NA	Protein with a predicted role maturation of 18S rRNA; rat catheter biofilm induced
CAALFM_CR06770CA	CR_06770C_A		orf19.9415	orf19.1857	2146.7	-0.124771	0.102708	1.21481	0.224438	0.730784	Putative L-azetidine-2-carboxylic acid acetyltransferase; mutants are viable
CAALFM_CR00190WA	CR_00190W_A	NGS1	orf19.7516	orf19.7516	2895.28	-0.11009	0.0906236	1.21481	0.224439	0.730784	N-acetyltransferase related to Gcn5p, acts as N-acetylglucosamine (GlcNAc) sensor required for GlcNAc-induced histone acetylation at promoters of GlcNAc-inducible genes and activation of their transcription by Rep1p; Hap43-induced gene
CAALFM_C101680CA	C1_01680C_A		orf19.10865	orf19.3357	528.943	-0.220876	0.181832	1.21473	0.224469	NA	Ortholog(s) have structural constituent of ribosome activity and mitochondrial small ribosomal subunit, mitochondrion localization
CAALFM_C504290CA	C5_04290C_A		orf19.11396	orf19.3914	3701.32	-0.111909	0.0921271	1.21472	0.224472	0.730784	Has domain(s) with predicted translation initiation factor activity, role in translational initiation and cytoplasm localization
CAALFM_C202010CA	C2_02010C_A	CHT4	orf19.9090	orf19.1515	1972.58	0.145916	0.120176	-1.21418	0.224678	0.730784	Chitinase; similar to S. cerevisiae sporulation-specific Cts2p; functionally complements A. gossypii cts2 mutant sporulation defect; homozygous null mutation causes no obvious defects; transcription decreases upon yeast-to-hyphal switch
CAALFM_C105370CA	C1_05370C_A		orf19.8058	orf19.428	3277.59	0.113308	0.0934064	-1.21306	0.225106	0.730784	Putative serine/threonine kinase; induced during planktonic growth; rat catheter biofilm repressed
CAALFM_CR02430CA	CR_02430C_A		orf19.11206	orf19.3722	12163.2	-0.113296	0.0934041	1.21297	0.225141	0.730784	Predicted protein of rapamycin resistance; Spider biofilm induced
CAALFM_CR03750CA	CR_03750C_A	PRP42	orf19.11852	orf19.4374	888.61	-0.186173	0.153499	1.21286	0.225183	0.730784	Putative component of the U1 snRNP, involved in splicing; ortholog of S. cerevisiae PRP42
CAALFM_C302120WA	C3_02120W_A		orf19.9202	orf19.1634	3910.1	0.146096	0.120509	-1.21232	0.225389	0.730784	Has domain(s) with predicted fatty-acyl-CoA binding activity
CAALFM_C203640WA	C2_03640W_A	UGA11	orf19.853.3	orf19.854	2779.1	-0.128256	0.105799	1.21226	0.225411	0.730784	Putative gamma-aminobutyrate (GABA) transaminase; macrophage-induced; overlaps orf19.854.1, which is a region annotated as a blocked reading frame; Spider biofilm induced
CAALFM_C301790CA	C3_01790C_A		orf19.9236	orf19.1667	2311.33	0.117941	0.0972905	-1.21225	0.225415	0.730784	Protein with a predicted SWI/SNF-related matrix-associated actin-dependent regulator of chromatin subfamily domain; Hap43-repressed gene
CAALFM_C400960WA	C4_00960W_A	PTC8	orf19.12168	orf19.4698	4580.77	0.137057	0.113127	-1.21153	0.225693	0.731162	Predicted type 2C protein phosphatase, ser/thr-specific; required for hyphal growth; transcript induced by stress; flow model biofilm induced; Spider biofilm induced
CAALFM_C604620CA	C6_04620C_A	NAG4	orf19.9706	orf19.2160	7.42095	1.7372	1.43471	-1.21084	0.225958	NA	Putative transporter; fungal-specific; similar to Nag3p and to S. cerevisiae Ypr156Cp and Ygr138Cp; required for wild-type mouse virulence and wild-type cycloheximide resistance; gene cluster encodes enzymes of GlcNAc catabolism
CAALFM_CR04390CA	CR_04390C_A		orf19.8162	orf19.529	3265.62	-0.112392	0.0928962	1.20986	0.226331	0.732446	Ortholog of C. dubliniensis CD36 : Cd36_29750, C. parapsilosis CDC317 : CPAR2_205260, C. auris B8441 : B9J08_005543 and Candida tenuis NRRL Y-1498 : CANTEDRAFT_91782
CAALFM_C209280CA	C2_09280C_A		orf19.11571	orf19.4090	8583.54	0.111592	0.0922516	-1.20965	0.226413	0.732446	Predicted membrane transporter, member of the fucose:proton symporter (FHS) family, major facilitator superfamily (MFS)
CAALFM_C108670WA	C1_08670W_A	SWI6	orf19.12188	orf19.4725	3280.86	-0.118224	0.0977804	1.20907	0.226635	0.732641	Putative component of the MBF and SBF transcription complexes involved in G1/S cell-cycle progression; periodic mRNA expression, peak at cell-cycle G1/S phase
CAALFM_C403840CA	C4_03840C_A	RRP42	orf19.12506	orf19.5039	377.308	0.261281	0.216186	-1.20859	0.226819	NA	Putative exosome non-catalytic core component; involved in 3'-5' RNA processing; rat catheter biofilm induced
CAALFM_C302620CA	C3_02620C_A		orf19.253	orf19.252	3383.46	0.126164	0.104389	-1.20859	0.226821	0.732719	Protein of unknown function; S. cerevisiae ortholog Fmp37 which localizes to mitochondria; Hap43-repressed; Spider biofilm repressed
CAALFM_C703080WA	C7_03080W_A	LMO1	orf19.12613	orf19.5147	3880.32	0.101423	0.0839514	-1.20812	0.227001	0.732779	Protein involved together with Dck1p and Rac1p in invasive filamentous growth and cell wall integrity; acts upstream of MAP kinase Cek1p; has similarity to human ELMO1
CAALFM_C504900CA	C5_04900C_A		orf19.11460	orf19.3977	1094.18	-0.170304	0.141141	1.20662	0.227578	0.734061	Protein with a role in translation; flow model biofilm repressed
CAALFM_C201630WA	C2_01630W_A		orf19.9048	orf19.1473	68.9679	-0.590667	0.489645	1.20632	0.227696	NA	2-hydroxyacid dehydrogenase domain-containing protein; Hap43-repressed gene; induced by alpha pheromone in SpiderM medium
CAALFM_C307250WA	C3_07250W_A	GCD2	orf19.14068	orf19.6776	3703.85	-0.103275	0.0856166	1.20625	0.227723	0.734061	Putative translation initiation factor; genes encoding ribosomal subunits, translation factors, and tRNA synthetases are downregulated upon phagocytosis by murine macrophage
CAALFM_C604230WA	C6_04230W_A		orf19.8681	orf19.1080	238.837	-0.318078	0.263759	1.20594	0.227839	NA	Ortholog of C. dubliniensis CD36 : Cd36_64900, C. parapsilosis CDC317 : CPAR2_600390, Pichia stipitis Pignal : PICST_30726 and Candida guilliermondii ATCC 6260 : PGUG_04023
CAALFM_C200040CA	C2_00040C_A	tV(CAC)1		tV(CAC)1	2.55906	3.23629	2.68592	-1.20491	0.228239	NA	tRNA-Val, predicted by tRNAscan-SE; CAC anticodon
CAALFM_C103630WA	C1_03630W_A		orf19.10580	orf19.3062	2620.46	0.119951	0.0996356	-1.2039	0.228628	0.736143	Ortholog(s) have role in chromatin remodeling and ASTRA complex, TTT complex localization
CAALFM_C203910CA	C2_03910C_A		orf19.8454	orf19.834	7230.8	0.0928155	0.0771065	-1.20373	0.228694	0.736143	Ortholog(s) have carbohydrate binding, mannosyl-oligosaccharide 1,2-alpha-mannosidase activity
CAALFM_CR01390WA	CR_01390W_A	MGE1	orf19.10059	orf19.2524	11769.5	-0.0879205	0.0730764	1.20313	0.228926	0.736366	Putative mitochondrial matrix cochaperone; overexpression increases resistance to fluconazole; macrophage/pseudohyphal-repressed
CAALFM_C111930WA	C1_11930W_A		orf19.12739	orf19.5274	7190.11	-0.0911893	0.0758243	1.20264	0.229116	0.736456	Ortholog of S. cerevisiae : SKG3, C. dubliniensis CD36 : Cd36_11180, C. parapsilosis CDC317 : CPAR2_206250, C. auris B8441 : B9J08_005263 and Debaryomyces hansenii CBS767 : DEHA2E13794g
CAALFM_CR01220WA	CR_01220W_A		orf19.10742	orf19.3232	82.6027	0.518119	0.430876	-1.20248	0.229178	NA	Putative transporter; mutation confers hypersensitivity to toxic ergosterol analog; fungal-specific (no human or murine homolog)
CAALFM_C505010WA	C5_05010W_A		orf19.11475	orf19.3992	166.231	-0.410407	0.341309	1.20245	0.229189	NA	BLOC-1 complex subunit involved in endosomal maturation; Predicted ORF from Assembly 19; removed from Assembly 20; subsequently reinstated in Assembly 21 based on comparative genome analysis
CAALFM_C406550CA	C4_06550C_A	IFF5	orf19.10397	orf19.2879	2263.9	0.134366	0.11191	-1.20066	0.229882	0.73813	Putative GPI-anchored protein; adhesin-like protein; possibly an essential gene, disruptants not obtained by UAU1 method
CAALFM_CR09100CA	CR_09100C_A		orf19.7306	orf19.7306	1899.56	0.128738	0.107241	-1.20046	0.229963	0.73813	Aldo-keto reductase; increased transcript associated with MDR1 overexpression, benomyl or long-term fluconazole treatment; overexpression does not affect drug or oxidative stress sensitivity; stationary phase enriched; flow biofim repressed
CAALFM_C601120CA	C6_01120C_A		orf19.7766	orf19.119	331.104	-0.265299	0.221035	1.20026	0.230038	NA	Ortholog(s) have protein C-terminal S-isoprenylcysteine carboxyl O-methyltransferase activity
CAALFM_CR03400WA	CR_03400W_A		orf19.9918	orf19.2382	2097.46	-0.175225	0.146047	1.19978	0.230224	0.738444	Protein similar to isoleucyl-tRNA synthetase; isoleucyl-tRNA synthetase is the target of drugs including the cyclic beta-amino acid icofungipen/PLD-118/BAY-10-8888 and mupirocin
CAALFM_C503250WA	C5_03250W_A	RMS1	orf19.10177	orf19.2654	202.681	-0.46697	0.389327	1.19943	0.230362	NA	Putative lysine methyltransferase; Hap43-induced; protein induced during mating; possibly essential, disruptants not obtained by UAU1 method; rat catheter and Spider biofilm induced
CAALFM_C603120WA	C6_03120W_A	POL5	orf19.5598	orf19.5597	1470.79	0.184441	0.1539	-1.19845	0.230744	0.739588	Putative DNA Polymerase phi; F-12/CO2 early biofilm induced
CAALFM_C204430WA	C2_04430W_A		orf19.11985	orf19.4509	9.74155	-1.47121	1.2283	1.19777	0.231008	NA	Protein of unknown function
CAALFM_C205730CA	C2_05730C_A	GWT1	orf19.14173	orf19.6884	2961.45	0.109721	0.0916191	-1.19758	0.23108	0.740142	Inositol acyltransferase with role in early steps of GPI anchor biosynthetic process; antifungal drug target
CAALFM_C700870WA	C7_00870W_A		orf19.7029	orf19.7029	138.247	-0.474362	0.39617	1.19737	0.231162	NA	Putative guanine deaminase; mutation confers hypersensitivity to toxic ergosterol analog; Spider biofilm induced
CAALFM_C205100CA	C2_05100C_A	ERF1	orf19.11025	orf19.3541	2728.12	-0.112729	0.0941797	1.19696	0.231323	0.740326	Putative translation release factor 1, which interacts with stop codons and promotes release of nascent peptides from ribosomes; Hap43p-induced gene
CAALFM_C601960WA	C6_01960W_A		orf19.8305	orf19.687	651.735	-0.194966	0.162914	1.19675	0.231405	NA	Ortholog of C. dubliniensis CD36 : Cd36_62090, C. parapsilosis CDC317 : CPAR2_602150, C. auris B8441 : B9J08_005503 and Candida tenuis NRRL Y-1498 : CANTEDRAFT_112751
CAALFM_C604110WA	C6_04110W_A		orf19.8799	orf19.1210	8676.79	0.0910665	0.0761047	-1.1966	0.231464	0.740326	Ortholog(s) have L-arginine transmembrane transporter activity, L-aspartate transmembrane transporter activity and L-glutamate transmembrane transporter activity, more
CAALFM_C307210WA	C3_07210W_A	MET8	orf19.14072	orf19.6780	1389.57	0.162965	0.136276	-1.19584	0.231759	0.740746	Putative bifunctional dehydrogenase and ferrochelatase with a predicted role in siroheme biosynthesis; regulated by Gcn2p and Gcn4p
CAALFM_CR07270CA	CR_07270C_A	HGT16	orf19.13560	orf19.6141	3065.02	0.118628	0.0992528	-1.19521	0.232004	0.741004	Putative glucose transporter of the major facilitator superfamily; the C. albicans glucose transporter family comprises 20 members; 12 probable membrane-spanning segments; gene has intron; expressed in rich medium with 2% glucose
CAALFM_C703790WA	C7_03790W_A	MRP7	orf19.7203	orf19.7203	1495.83	-0.141795	0.118807	1.19349	0.232679	0.742373	Mitochondrial ribosomal protein of the large subunit; rat catheter biofilm induced
CAALFM_C602840CA	C6_02840C_A	RBF1	orf19.13004	orf19.5558	3090.32	-0.106887	0.0895738	1.19328	0.23276	0.742373	Transcription factor; glutamine-rich activation domain; binds RPG-box DNA sequences; predominantly nuclear; mutation causes accelerated induction of filamentous growth; antigenic during human oral infection; Sko1p-repressed
CAALFM_C113760WA	C1_13760W_A	AGM1	orf19.12480	orf19.5013	3247.35	0.144669	0.121332	-1.19234	0.233129	0.743026	Phosphoacetylglucosamine mutase (N-acetylglucosamine-phosphate mutase); enzyme of UDP-N-acetylglucosamine (UDP-GlcNAc) biosynthesis
CAALFM_C110920WA	C1_10920W_A		orf19.9861	orf19.2325	2397.55	-0.118628	0.0996503	1.19044	0.233873	0.744037	Ortholog(s) have RNA polymerase III general transcription initiation factor activity and RNA polymerase III type 1 promoter sequence-specific DNA binding, more
CAALFM_C306050CA	C3_06050C_A		orf19.7386	orf19.7386	2414.89	-0.176333	0.148184	1.18996	0.234062	0.744037	Ortholog(s) have mitochondrial ribosome binding activity and role in inner mitochondrial membrane organization, positive regulation of mitochondrial translation, protein insertion into mitochondrial inner membrane from matrix
CAALFM_C206510WA	C2_06510W_A		orf19.7698	orf19.27	1658.75	-0.133235	0.112001	1.18959	0.234209	0.744037	Ortholog of C. dubliniensis CD36 : Cd36_20860, C. parapsilosis CDC317 : CPAR2_104250, C. auris B8441 : B9J08_003191 and Candida tenuis NRRL Y-1498 : CANTEDRAFT_115100
CAALFM_CR02380CA	CR_02380C_A		orf19.11214	orf19.3730	1655.67	0.14521	0.122076	-1.1895	0.234243	0.744037	Protein similar to S. cerevisiae Kre27p, which has a role in resistance to killer toxin; predicted Kex2p substrate
CAALFM_CR10100CA	CR_10100C_A	INO1	orf19.7585	orf19.7585	95426	-0.0926934	0.0779542	1.18908	0.23441	0.744037	Inositol-1-phosphate synthase; antigenic in human; repressed by farnesol in biofilm or by caspofungin; upstream inositol/choline regulatory element; glycosylation predicted; rat catheter, flow model induced; Spider biofilm repressed
CAALFM_C201460CA	C2_01460C_A		orf19.9025	orf19.1450	4.9757	2.02012	1.69892	-1.18906	0.234416	NA	Ortholog of C. dubliniensis CD36 : Cd36_16320, Candida tropicalis NEW ASSEMBLY : CTRG1_01238, Candida tropicalis MYA-3404 : CTRG_01238 and Candida albicans WO-1 : CAWG_03918
CAALFM_C103670CA	C1_03670C_A	DAO1	orf19.10583	orf19.3065	7048.95	0.0944917	0.0795014	-1.18855	0.234615	0.744037	Putative D-amino acid oxidase; transcription is regulated upon yeast-hyphal switch
CAALFM_CR01490CA	CR_01490C_A		orf19.2533.1	orf19.2533.1	2478.25	-0.121883	0.10257	1.18828	0.234721	0.744037	Protein with a predicted role in protein translocation from the endoplasmic reticulum
CAALFM_C405080CA	C4_05080C_A		orf19.11253	orf19.3769	1648.61	-0.139506	0.117411	1.18819	0.23476	0.744037	Ortholog(s) have zinc ion transmembrane transporter activity, role in zinc ion transport and endoplasmic reticulum localization
CAALFM_C701740CA	C7_01740C_A		orf19.13904	orf19.6551	1081.79	-0.193585	0.163188	1.18627	0.235517	0.745615	Ortholog(s) have SNAP receptor activity, role in Golgi vesicle transport, vesicle fusion and Golgi medial cisterna, SNARE complex localization
CAALFM_C505230CA	C5_05230C_A		orf19.11499	orf19.4016	58645.6	-0.0772053	0.0651059	1.18584	0.235685	0.745615	Putative ubiquinol-cytochrome-c reductase; amphotericin B induced; repressed by nitric oxide; protein level decreases in stationary phase cultures; Hap43-repressed; Spider biofilm repressed
CAALFM_C307550CA	C3_07550C_A		orf19.14028	orf19.6736	1164.08	-0.182478	0.153925	1.1855	0.235821	0.745615	Protein required for mitochondrial ribosome small subunit biogenesis; role in maturation of SSU-rRNA; Spider biofilm induced
CAALFM_C209560CA	C2_09560C_A		orf19.8978	orf19.1400	4516.15	0.09722	0.0820572	-1.18478	0.236104	0.745615	Ortholog of C. dubliniensis CD36 : Cd36_23640, C. parapsilosis CDC317 : CPAR2_406130, C. auris B8441 : B9J08_005288 and Candida tenuis NRRL Y-1498 : CANTEDRAFT_116273
CAALFM_C205230CA	C2_05230C_A	RPF2	orf19.11036	orf19.3553	335.226	-0.368561	0.311147	1.18452	0.236206	NA	Putative pre-rRNA processing protein; Hap43p-induced gene; mutation confers hypersensitivity to 5-fluorocytosine (5-FC), 5-fluorouracil (5-FU), and tubercidin (7-deazaadenosine)
CAALFM_C204170CA	C2_04170C_A		orf19.804.1	orf19.804.1	19003.4	0.0842491	0.0711302	-1.18443	0.236241	0.745615	Ortholog of S. cerevisiae : YPR010C-A, C. dubliniensis CD36 : Cd36_02990, C. parapsilosis CDC317 : CPAR2_211020, C. auris B8441 : B9J08_000865 and Candida tenuis NRRL Y-1498 : CANTEDRAFT_116148
CAALFM_C303560WA	C3_03560W_A		orf19.7987	orf19.354	1429.82	-0.160201	0.135257	1.18442	0.236246	0.745615	Ortholog(s) have aminopeptidase activity, role in protein processing, protein stabilization and extrinsic component of mitochondrial inner membrane, mitochondrion, nucleus localization
CAALFM_C112580WA	C1_12580W_A		orf19.11242	orf19.3758	7131.44	0.0900537	0.0761195	-1.18306	0.236787	0.746802	Has domain(s) with predicted membrane localization
CAALFM_C205030CA	C2_05030C_A	RHO3	orf19.11018	orf19.3534	2420.71	0.135276	0.114426	-1.18222	0.23712	0.747332	Putative Rho family GTPase; possible substrate of protein farnesyltransferase and geranylgeranyltransferase type I; greater transcription in hyphal form than yeast form; plasma membrane-localized
CAALFM_C404470WA	C4_04470W_A	SAP10	orf19.11320	orf19.3839	1442.6	-0.136022	0.115105	1.18172	0.237316	0.74743	Secreted aspartyl protease; roles in adhesion, virulence (RHE model), cell surface integrity; distinct specificity from Sap9; at cell membrane and wall; GPI-anchored; induced in low iron; Tbf1-activated; Spider biofilm induced
CAALFM_C703880CA	C7_03880C_A		orf19.7194	orf19.7194	171.162	0.489956	0.414882	-1.18095	0.237622	NA	Protein required for virulence in reconstituted human epithelium (RHE) model of ex vivo infection; decreased transcription is observed upon fluphenazine treatment; induced upon adherence to polystyrene
CAALFM_C103180WA	C1_03180W_A		orf19.10528	orf19.3010	749.176	-0.191715	0.16235	1.18088	0.237652	NA	Putative lipoyl ligase; role in modification of mitochondrial enzymes by attachment of lipoic acid groups; rat catheter biofilm induced
CAALFM_C404240CA	C4_04240C_A		orf19.9002	orf19.1426	7883.85	-0.101391	0.0859333	1.17988	0.238046	0.749209	Ortholog of S. cerevisiae Skg6; localizes to the cell cortex, cell bud neck, cell bud tip, incipient cellular bud site, and is membrane-bound; Spider biofilm induced
CAALFM_C208070CA	C2_08070C_A	MRS4	orf19.9724	orf19.2178	2532.5	-0.129694	0.110017	1.17885	0.238458	0.749982	Mitochondrial carrier family member, involved in iron homeostasis; putative membrane transporter localized to the mitochondrial membrane; transcription under control of Atf2p; regulated by Sef1p, Sfu1p, and Hap43p
CAALFM_C304430WA	C3_04430W_A	RIP1	orf19.13314	orf19.5893	41148.4	-0.0757676	0.0643451	1.17752	0.238989	0.750119	Putative ubiquinol cytochrome c-reductase; induced by high iron; Hap43, nitric oxide, alkaline repressed; Spider biofilm repressed
CAALFM_C105340CA	C1_05340C_A	ZCF2	orf19.8061	orf19.431	3586.99	-0.105703	0.089771	1.17747	0.239007	0.750119	Zn(II)2Cys6 transcription factor, required for adaptation to reactive sulfur species; regulates sulfite tolerance through expression of SSU1 and CDG1; Hap43-repressed; Spider biofilm induced
CAALFM_C104940CA	C1_04940C_A		orf19.8370	orf19.750	44.516	-0.694327	0.59	1.17683	0.239265	NA	Protein of unknown function; exogenously expressed protein is a substrate for Kex2p processing in vitro
CAALFM_C302230CA	C3_02230C_A	YCG1	orf19.9190	orf19.1622	3019.83	-0.105035	0.0892581	1.17676	0.239291	0.750119	Putative condensin G
CAALFM_C702340CA	C7_02340C_A		orf19.13831	orf19.6477	376.028	-0.255691	0.217342	1.17645	0.239417	NA	Ortholog(s) have tRNA (guanine-N7-)-methyltransferase activity, role in tRNA (guanine-N7)-methylation and cytosol, nucleus, tRNA (m7G46) methyltransferase complex localization
CAALFM_C112980WA	C1_12980W_A			snR41b	108.004	0.508172	0.43209	-1.17608	0.239563	NA	C/D box small nucleolar RNA (snoRNA)
CAALFM_C108520CA	C1_08520C_A		orf19.8027	orf19.397	601.615	-0.251795	0.214138	1.17585	0.239654	NA	Ortholog(s) have structural constituent of ribosome activity and mitochondrial large ribosomal subunit localization
CAALFM_C112250CA	C1_12250C_A		orf19.12702	orf19.5238	4315.4	-0.109285	0.092946	1.17579	0.239678	0.750119	Ortholog of C. dubliniensis CD36 : Cd36_11490, C. parapsilosis CDC317 : CPAR2_701040, C. auris B8441 : B9J08_003931 and Candida tenuis NRRL Y-1498 : CANTEDRAFT_104365
CAALFM_C112570CA	C1_12570C_A		orf19.11243	orf19.3759	2038.44	0.128275	0.109124	-1.1755	0.239797	0.750119	Putative elongator complex subunit; for modification of wobble nucleosides in tRNA; Spider biofilm induced
CAALFM_C403080WA	C4_03080W_A		orf19.10199	orf19.2684	1475.72	-0.165173	0.140535	1.17532	0.239869	0.750119	Protein of unknown function; flow model biofilm repressed
CAALFM_C207980WA	C2_07980W_A		orf19.9730	orf19.2184	3094.11	0.104309	0.0887538	-1.17526	0.239889	0.750119	Putative fumarylacetoacetate hydrolase; clade-associated gene expression; rat catheter and Spider biofilm repressed
CAALFM_C502070CA	C5_02070C_A		orf19.10670	orf19.3161	1577.29	-0.156333	0.133035	1.17513	0.239942	0.750119	Ortholog(s) have ATPase activator activity, RNA binding activity
CAALFM_C109350WA	C1_09350W_A		orf19.4796	orf19.4796	1247.33	-0.198641	0.169055	1.17501	0.239992	0.750119	Putative eIF-4E-binding repressor of CAP-dependent translation; stationary phase enriched protein
CAALFM_C112190WA	C1_12190W_A	BUL4	orf19.12710	orf19.5245	1390.21	-0.18263	0.155545	1.17413	0.240343	0.750499	Protein with a predicted BUL1 N-terminal and C-terminal domains; Bul1 binds the ubiquitin ligase Rsp5 in S. cerevisiae; Hap43-repressed gene; rat catheter biofilm induced
CAALFM_C700230WA	C7_00230W_A		orf19.7100	orf19.7100	2511.81	-0.125281	0.106799	1.17306	0.240772	0.750499	Putative vacuolar transporter of large neutral amino acids; possibly transcriptionally regulated upon hyphal formation; not the true Avt1 ortholog of S. cerevisiae
CAALFM_C306200CA	C3_06200C_A	MMS21	orf19.7413	orf19.7413	915.735	-0.166426	0.141909	1.17276	0.240891	0.750499	Putative SUMO E3 ligase, MMS21-SMC5-SMC6 complex component; involved in regulation of invasive and filamentous growth and stress response
CAALFM_C301460CA	C3_01460C_A	FOX3	orf19.9271	orf19.1704	11754.4	0.0858514	0.0732057	-1.17274	0.240899	0.750499	Putative peroxisomal 3-oxoacyl CoA thiolase; transcript regulated by white-opaque switch; Spider biofilm induced
CAALFM_C108170CA	C1_08170C_A	BUL1	orf19.12560	orf19.5094	6964.78	-0.0877384	0.0748283	1.17253	0.240984	0.750499	Protein similar but not orthologous to S. cerevisiae Bul1; a protein involved in selection of substrates for ubiquitination; mutants are viable; macrophage/pseudohyphal-induced; rat catheter biofilm induced
CAALFM_C204760WA	C2_04760W_A	KIC1	orf19.7821	orf19.191	13603.6	-0.080422	0.0686465	1.17154	0.241383	0.750499	Member of the GCK-III subfamily of eukaryotic Ste20p kinases; in RAM cell wall integrity signaling network; role in cell separation, azole sensitivity; required for hyphal growth; constitutive expression is MTL, white-opaque independent
CAALFM_CR04260WA	CR_04260W_A	SNP3	orf19.8145	orf19.514	1120.54	0.156787	0.13387	-1.17118	0.241525	0.750499	Putative U6 snRNA-associated protein; transcript regulated by Mig1
CAALFM_C300260CA	C3_00260C_A	BNA4	orf19.12898	orf19.5443	11498.9	-0.0825226	0.070478	1.1709	0.241639	0.750499	Putative kynurenine 3-monooxygenase, involved in NAD biosynthesis; transposon mutation affects filamentous growth; Hap43p-repressed gene; oral infection upregulated; mutants have reduced capacity to damage oral epithelial cells
CAALFM_C402000CA	C4_02000C_A	RGA2	orf19.12062	orf19.4593	12311.7	-0.0903301	0.0771533	1.17079	0.241684	0.750499	Putative GTPase-activating protein (GAP) for Rho-type GTPase Cdc42; involved in cell signaling pathways controlling cell polarity; induced by low-level peroxide stress; flow model biofilm induced
CAALFM_CR04490CA	CR_04490C_A		orf19.8173	orf19.540	1953.38	-0.128846	0.110071	1.17057	0.24177	0.750499	Has domain(s) with predicted palmitoyl-(protein) hydrolase activity and role in cellular protein modification process
CAALFM_C403350CA	C4_03350C_A	AIF1	orf19.10870	orf19.3362	784.016	0.198822	0.170039	-1.16927	0.242296	NA	Has domain(s) with predicted flavin adenine dinucleotide binding, oxidoreductase activity
CAALFM_C304110CA	C3_04110C_A	MBP1	orf19.13277	orf19.5855	8051.94	-0.0844531	0.072281	1.1684	0.242645	0.751931	Putative component of the MBF transcription complex involved in G1/S cell-cycle progression; non-periodic mRNA expression; predicted, conserved MBF binding sites upstream of G1/S-regulated genes
CAALFM_C202610CA	C2_02610C_A	HGT20	orf19.9160	orf19.1587	1529.24	0.140442	0.120247	-1.16795	0.242826	0.751931	Putative glucose transporter of the major facilitator superfamily; the C. albicans glucose transporter family comprises 20 members; 12 probable membrane-spanning segments; regulated by Nrg1
CAALFM_C200770WA	C2_00770W_A		orf19.9595	orf19.2047	5411.24	0.0928979	0.07955	-1.16779	0.24289	0.751931	Putative protein of unknown function; Hap43p-repressed gene; mutation confers hypersensitivity to toxic ergosterol analog, and to amphotericin B
CAALFM_C500970WA	C5_00970W_A	tE(UUC)3		tE(UUC)3	3.65952	2.67022	2.2867	-1.16772	0.242921	NA	tRNA-Glu, predicted by tRNAscan-SE; UUC anticodon
CAALFM_C102440CA	C1_02440C_A		orf19.10450	orf19.2933	2260.87	-0.116625	0.0998794	1.16766	0.242943	0.751931	Ortholog(s) have thiol-dependent deubiquitinase activity and role in protein deubiquitination, regulation of transcription, DNA-templated
CAALFM_C302690CA	C3_02690C_A		orf19.7894	orf19.261	4202.21	0.0969674	0.083065	-1.16737	0.243062	0.751931	Ortholog(s) have dolichol kinase activity, role in dolichyl monophosphate biosynthetic process and endoplasmic reticulum membrane localization
CAALFM_C603960WA	C6_03960W_A		orf19.13195	orf19.5773	28493.2	0.0819217	0.0702787	-1.16567	0.243748	0.753539	Putative dipeptidyl-peptidase III; protein detected by mass spec in exponential and stationary phase cultures; Hog1p-induced; clade-associated gene expression
CAALFM_C201240CA	C2_01240C_A		orf19.9551	orf19.2000	1095.62	-0.149604	0.128465	1.16455	0.244201	0.754303	Ortholog(s) have DNA helicase activity and role in DNA-dependent DNA replication maintenance of fidelity, establishment of sister chromatid cohesion, interstrand cross-link repair, mitotic sister chromatid cohesion
CAALFM_C301320CA	C3_01320C_A	SGA1	orf19.9287	orf19.1719	5845.73	0.0909835	0.0781487	-1.16424	0.244328	0.754303	Putative glucoamylase; induced in oralpharyngeal candidasis; rat catheter and Spider biofilm induced
CAALFM_C403140CA	C4_03140C_A		orf19.10191	orf19.2676	464.888	-0.215175	0.18491	1.16367	0.244558	NA	Predicted hexameric RecA-like ATPase Elp456 Elongator subcomplex subunit; required for modification of wobble nucleosides in tRNA; Spider biofilm induced
CAALFM_C406610CA	C4_06610C_A	SDH12	orf19.10389	orf19.2871	69324.9	-0.0789982	0.0678964	1.16351	0.244622	0.754696	Succinate dehydrogenase; soluble protein in hyphae; macrophage-downregulated protein level; downregulated by Efg1p; repressed by nitric oxide; protein present in exponential and stationary growth phase yeast cultures; Hap43p-repressed gene
CAALFM_C504150CA	C5_04150C_A		orf19.11379	orf19.3898	718.262	-0.201075	0.172925	1.16279	0.244916	NA	Ortholog(s) have SNAP receptor activity, role in endocytosis, vesicle fusion and SNARE complex, endosome, trans-Golgi network localization
CAALFM_C302390WA	C3_02390W_A		orf19.9174	orf19.1606	874.692	-0.215312	0.185195	1.16262	0.244982	0.755293	Protein of unknown function; Plc1-regulated
CAALFM_CR06740WA	CR_06740W_A		orf19.8327	orf19.708	900.97	-0.166477	0.14327	1.16198	0.245246	0.75559	Ortholog(s) have gamma-tubulin binding activity
CAALFM_CR06750CA	CR_06750C_A	PUP2	orf19.8328	orf19.709	13601.9	0.113355	0.0976547	-1.16077	0.245736	0.756585	Alpha5 subunit of the 20S proteasome; macrophage/pseudohyphal-repressed; regulated by Gcn2p and Gcn4p; protein present in exponential and stationary growth phase yeast cultures
CAALFM_C113300CA	C1_13300C_A	RPN1	orf19.12421	orf19.4956	29497.2	0.0765566	0.0660489	-1.15909	0.24642	0.758177	Putative 19S regulatory particle of the 26S proteasome; regulated by Gcn2p and Gcn4p
CAALFM_C403770WA	C4_03770W_A		orf19.8881	orf19.1301	523.861	0.319903	0.276324	-1.15771	0.246982	NA	Ortholog(s) have protein-macromolecule adaptor activity and role in proteasome regulatory particle assembly
CAALFM_C300980WA	C3_00980W_A	FLC1	orf19.10037	orf19.2501	7924.25	0.0977276	0.08444	-1.15736	0.247125	0.759828	Protein involved in heme uptake; putative FAD transporter, similar to S. cerevisiae Flc1; regulated by iron; macrophage-induced; mutant defective in filamentous growth; Spider biofilm induced
CAALFM_C113580WA	C1_13580W_A	SEC18	orf19.4994	orf19.4993	14185.2	0.0758996	0.0656045	-1.15693	0.247302	0.759858	Functional homolog of S. cerevisiae Sec18p, which acts in protein transport; conserved ATP binding site; not glycosylated
CAALFM_C402180CA	C4_02180C_A	ZCF26	orf19.12042	orf19.4573	312.06	-0.257581	0.222697	1.15665	0.247417	NA	Zn2-Cys6 transcription factor of unknown function; induced by alpha pheromone in SpiderM medium
CAALFM_C406950WA	C4_06950W_A		orf19.10626	orf19.3114	514.099	-0.27635	0.23898	1.15637	0.247529	NA	Predicted pseudouridine synthase; Spider biofilm induced
CAALFM_C500690CA	C5_00690C_A	TFB3	orf19.8198	orf19.567	1158.47	0.1924	0.16665	-1.15452	0.248289	0.76189	Putative C3HC4 zinc finger transcription factor; transcript positively regulated by Tbf1; Spider biofilm induced
CAALFM_C502290WA	C5_02290W_A	PDE1	orf19.11710	orf19.4235	2098.85	0.121578	0.105309	-1.15449	0.2483	0.76189	Low affinity cyclic nucleotide phosphodiesterase; mediates cAMP signaling in response to glucose or intracellular acidification; macrophage-repressed; Spider biofilm induced
CAALFM_C305750CA	C3_05750C_A		orf19.7356	orf19.7356	212.542	0.314075	0.272121	-1.15417	0.248429	NA	Ortholog of C. parapsilosis CDC317 : CPAR2_807080, C. dubliniensis CD36 : Cd36_85690, Candida metapsilosis : CMET_5772 and Candida tropicalis NEW ASSEMBLY : CTRG1_CGOB_00191
CAALFM_C602490CA	C6_02490C_A		orf19.12964	orf19.5518	1041.49	0.174547	0.151373	-1.1531	0.248871	0.76199	Protein of unknown function; Spider biofilm induced
CAALFM_CR06600CA	CR_06600C_A			snR5d	1078.65	0.151039	0.131002	-1.15295	0.24893	0.76199	H/ACA box small nucleolar RNA (snoRNA)
CAALFM_C110000CA	C1_10000C_A	CPP1	orf19.12330	orf19.4866	1887.32	-0.127971	0.111034	1.15254	0.2491	0.76199	VH1 family MAPK phosphatase; regulates Cst20-Hst7-Cek1-Cph1 filamentation pathway; negatively regulates mating, represses yeast-hyphal switch; required for virulence in mice; yeast-enriched; induced by alpha pheromone in SpiderM medium;
CAALFM_C401700CA	C4_01700C_A	NHP6A	orf19.4623.3	orf19.4623.3	38734.8	0.0771638	0.0669592	-1.1524	0.249157	0.76199	Putative non-histone chromatin component; RNA abundance regulated by tyrosol,cell density; Hap43-induced; amphotericin B, caspofungin repressed; 5'-UTR intron; rat catheter and Spider biofilm repressed
CAALFM_C201090CA	C2_01090C_A	ERG28	orf19.9566	orf19.2016	3038.87	0.104204	0.0904268	-1.15236	0.249174	0.76199	Ortholog(s) have protein-macromolecule adaptor activity, role in demethylation, ergosterol biosynthetic process and endoplasmic reticulum membrane localization
CAALFM_CR07950WA	CR_07950W_A	IMP4	orf19.8236	orf19.603	463.356	-0.368709	0.320197	1.15151	0.249524	NA	Putative SSU processome component; Hap43-induced; repressed by prostaglandins; Spider biofilm induced
CAALFM_CR01470WA	CR_01470W_A	CSP37	orf19.10066	orf19.2531	29375.8	0.0945558	0.0821198	-1.15144	0.249552	0.762634	Hyphal cell wall protein; role in progression of mouse systemic infection; predicted P-loop, divalent cation binding, N-glycosylation sites; expressed in yeast and hyphae; hyphal downregulated; stationary-phase enriched; GlcNAc-induced
CAALFM_C602410WA	C6_02410W_A		orf19.10986	orf19.3482	7356.2	0.0914199	0.0794678	-1.1504	0.249978	0.76342	Ortholog(s) have NAD+ diphosphatase activity, role in NADH metabolic process and peroxisome localization
CAALFM_C208990CA	C2_08990C_A		orf19.7836	orf19.206	3334.5	-0.131686	0.114628	1.14881	0.250634	0.764905	Putative adhesin-like protein
CAALFM_C203110WA	C2_03110W_A		orf19.13207	orf19.5785	115.747	-0.435644	0.379219	1.14879	0.250641	NA	Protein of unknown function; upregulated in a cyr1 or ras1 null mutant; induced by nitric oxide
CAALFM_C603690WA	C6_03690W_A	ALS5	orf19.13158	orf19.5736	1918.72	-0.143344	0.124938	1.14732	0.251248	0.765331	ALS family adhesin; highly variable; expression in S. cerevisiae causes adhesion to human epithelium, endothelium or ECM, endothelial invasiveness by endocytosis and, at high abundance, ECM-induced aggregation; can form amyloid fibrils
CAALFM_C101620CA	C1_01620C_A		orf19.10860	orf19.3352	1052.15	0.205616	0.179258	-1.14704	0.251365	0.765331	Has domain(s) with predicted oxidoreductase activity and role in metabolic process
CAALFM_C100060WA	C1_00060W_A	TUP1	orf19.13528	orf19.6109	44169.9	-0.0807695	0.0704162	1.14703	0.251369	0.765331	Transcriptional corepressor; represses filamentous growth; regulates switching; role in germ tube induction, farnesol response; in repression pathways with Nrg1, Rfg1; farnesol upregulated in biofilm; rat catheter, Spider biofilm repressed
CAALFM_C305450CA	C3_05450C_A		orf19.6983	orf19.6983	14635.5	0.088399	0.0770807	-1.14684	0.251449	0.765331	Protein of unknown function; Hap43-repressed gene; repressed by nitric oxide; Spider biofilm induced
CAALFM_C102680CA	C1_02680C_A	MNN44	orf19.10475	orf19.2958	1514.05	0.138618	0.120927	-1.14629	0.251675	0.765505	Planktonic growth-induced gene
CAALFM_C110930CA	C1_10930C_A	UBA4	orf19.9860	orf19.2324	5165.52	-0.111444	0.0972933	1.14544	0.252026	0.766058	Putative ubiquitin activating protein; Hap43-repressed; induced by prostaglandins; clade-associated gene expression
CAALFM_C504360CA	C5_04360C_A		orf19.11404	orf19.3922	7521.23	-0.0881643	0.0771218	1.14318	0.252962	0.768121	Possible pyrimidine 5' nucleotidase; protein present in exponential and stationary growth phase yeast cultures; Hap43p-repressed gene
CAALFM_C108620WA	C1_08620W_A	CTR2	orf19.72	orf19.4720	2306.98	0.118172	0.103389	-1.14299	0.253044	0.768121	Putative low-affinity copper transporter of the vacuolar membrane; induced by nitric oxide; clade-associated gene expression; rat catheter and flow model biofilm induced
CAALFM_CR02660CA	CR_02660C_A			snR5c	116.119	0.41757	0.365561	-1.14227	0.253341	NA	H/ACA box small nucleolar RNA (snoRNA)
CAALFM_C306760WA	C3_06760W_A		orf19.14120	orf19.6828	160.448	-0.423025	0.3704	1.14208	0.253422	NA	Ortholog(s) have role in rRNA processing and preribosome, large subunit precursor localization
CAALFM_C110280CA	C1_10280C_A		orf19.12363	orf19.4898	6532.48	0.0878169	0.0769146	-1.14175	0.25356	0.768352	Putative protein of unknown function; induced by prostaglandins
CAALFM_C402120WA	C4_02120W_A	ERV29	orf19.12048	orf19.4579	8125.8	0.0969888	0.0849687	-1.14146	0.253676	0.768352	Putative SURF4 family member; plasma membrane-localized; flow model biofilm repressed
CAALFM_C503580CA	C5_03580C_A	CAC2	orf19.6670	orf19.6670	2311.29	-0.13163	0.115379	1.14085	0.253932	0.768352	Component of the chromatin assembly factor I (CAF-1); involved in regulation of white-opaque switching frequency; macrophage-induced
CAALFM_C401780CA	C4_01780C_A		orf19.12085	orf19.4615	2242.14	0.116422	0.102106	-1.14021	0.2542	0.768352	Ortholog(s) have histone deacetylase activity
CAALFM_C500830CA	C5_00830C_A	ERV46	orf19.8218	orf19.586	6077.8	0.0873149	0.0765847	-1.14011	0.254241	0.768352	Putative ER-derived vesicle protein; COPII-coated vesicle complex subunit; transcript induced by filamentous growth; Spider biofilm repressed
CAALFM_C101520CA	C1_01520C_A	SOD2	orf19.10848	orf19.3340	13061.3	0.0938148	0.0823219	-1.13961	0.254449	0.768352	Mitochondrial Mn-containing superoxide dismutase; protection against oxidative stress; homotetramer active; N-terminal 34 amino acids removed on mitochondrial import; H2O2-induced via Cap1p; Hap43p-, alkaline-downregulated, farnesol-induced
CAALFM_C503360WA	C5_03360W_A	RPO26	orf19.10166	orf19.2643	1658.09	-0.136734	0.120024	1.13922	0.254612	0.768352	Putative RNA polymerase subunit; heterozygous null mutant exhibits resistance to parnafungin in the C. albicans fitness test
CAALFM_C204930CA	C2_04930C_A	CRK1	orf19.3524	orf19.3523	5324.84	-0.09402	0.0825439	1.13903	0.254691	0.768352	Protein kinase of the Cdc2 subfamily involved in hyphal development, virulence; promotes hyphal development independently of Cph1 and Efg1; functionally complements pheromone hypersensitivity of S. cerevisiae sgv1 mutant; Hap43p-repressed
CAALFM_C203550CA	C2_03550C_A		orf19.8483	orf19.864	7228.81	-0.0832902	0.0731432	1.13873	0.254817	0.768352	Ortholog(s) have role in DNA recombination, nuclear-transcribed mRNA catabolic process, 3'-5' exonucleolytic nonsense-mediated decay, nuclear-transcribed mRNA catabolic process, nonsense-mediated decay and cytoplasm, polysome localization
CAALFM_C109800CA	C1_09800C_A	TVP18	orf19.12308	orf19.4845	4356.67	0.10389	0.091242	-1.13862	0.254862	0.768352	Putative integral membrane protein; fluconazole-induced
CAALFM_C505500CA	C5_05500C_A	CTA24	orf19.11536	orf19.4054	1595.83	-0.180574	0.158632	1.13832	0.254986	0.768352	Putative transcription factor; positive regulator of gene expression; Efg1-repressed; member of a family of telomere-proximal genes; transcript upregulated in RHE model of oral candidiasis
CAALFM_C501640WA	C5_01640W_A	MAS2	orf19.13674	orf19.6295	1687.03	-0.124776	0.109672	1.13772	0.255239	0.768413	Putative processing peptidase, catalytic (alpha) subunit; protein level decreases in stationary phase cultures
CAALFM_C104870WA	C1_04870W_A	SAP7	orf19.8376	orf19.756	104.915	0.433451	0.380987	-1.13771	0.255244	NA	Pepstatin A-insensitive secreted aspartyl protease; self-processing; expressed in human oral infection; Ssn6p-regulated; role in murine intravenous infection; induced during, but not required for, murine vaginal infection; N-glycosylated
CAALFM_C600980CA	C6_00980C_A		orf19.7747	orf19.100	9739.27	-0.0821132	0.0721972	1.13735	0.255394	0.768413	Alpha/beta hydrolase and lipase domain protein; Hap43-repressed; Spider and flow model biofilm induced
CAALFM_C102180WA	C1_02180W_A	GAL7	orf19.11159	orf19.3675	18124.4	0.0963167	0.0847573	-1.13638	0.255797	0.768413	Putative galactose-1-phoshphate uridyl transferase; downregulated by hypoxia, upregulated by ketoconazole; macrophage/pseudohyphal-repressed
CAALFM_C206300WA	C2_06300W_A		orf19.12947	orf19.5492	1396.56	-0.156274	0.137593	1.13577	0.256053	0.768413	Ortholog(s) have mRNA binding, pre-mRNA 5'-splice site binding activity and role in mRNA 5'-splice site recognition, mRNA splicing, via spliceosome, positive regulation of RNA binding
CAALFM_CR00750CA	CR_00750C_A		orf19.10791	orf19.3281	1706.76	-0.13052	0.114941	1.13554	0.25615	0.768413	Ortholog(s) have histone H3-methyl-lysine-36 demethylase activity, methylated histone binding activity and role in histone demethylation, positive regulation of transcription elongation from RNA polymerase II promoter
CAALFM_CR03810WA	CR_03810W_A	PRP13	orf19.4351	orf19.4379	1447.38	-0.144731	0.127459	1.1355	0.256165	0.768413	Putative integral inner mitochondrial membrane protein with similarity to exonucleases
CAALFM_CR00200WA	CR_00200W_A	PCK1	orf19.7514	orf19.7514	130920	0.128345	0.113037	-1.13543	0.256194	0.768413	Phosphoenolpyruvate carboxykinase; glucose, C-source, yeast-hypha, Hap43 regulated; fluconazole, phagocytosis, H2O2, oral candidasis, Spider/rat catheter/flow model biofilm induced; repressed in biofilm by Bcr1, Tec1, Ndt80, Rob1, Brg1
CAALFM_C307830WA	C3_07830W_A	FBP1	orf19.6178	orf19.6178	2244.58	0.112661	0.0993177	-1.13435	0.256649	0.768771	Fructose-1,6-bisphosphatase; key gluconeogenesis enzyme; regulated by Efg1, Ssn6; induced by phagocytosis; effects switch from glycolysis to gluconeogenesis in macrophage; rat flow model biofilm induced; overlaps orf19.6179
CAALFM_CR01180WA	CR_01180W_A		orf19.10745	orf19.3235	4917.64	0.112671	0.0993347	-1.13425	0.256688	0.768771	Putative F-actin capping protein subunit alpha; possibly an essential gene, disruptants not obtained by UAU1 method
CAALFM_C100090WA	C1_00090W_A		orf19.13522	orf19.6103	833.013	-0.19244	0.169711	1.13393	0.256824	0.768771	Ortholog(s) have role in ascospore formation, ascospore wall assembly, ascospore-type prospore membrane formation and cytosol, prospore membrane localization
CAALFM_C402230CA	C4_02230C_A		orf19.12036	orf19.4567	143.596	-0.38287	0.337732	1.13365	0.256942	NA	Catechol 1,2-dioxygenase (1,2-CTD), involved in degradation of aromatic compounds; Spider biofilm induced
CAALFM_C205180WA	C2_05180W_A	WH11	orf19.3548.1	orf19.3548.1	5254.13	0.0891704	0.0786662	-1.13353	0.256992	0.768771	White-phase yeast transcript; expression in opaques increases virulence/switching; mutant switches as WT; Hap43, hypoxia, ketoconazol induced; required for RPMI biofilm; Bcr1-induced in RPMI a/a biofilm; rat catheter, Spider biofilm induced
CAALFM_CR09060WA	CR_09060W_A		orf19.7303	orf19.7303	310.301	0.292589	0.258237	-1.13302	0.257204	NA	Ortholog of C. dubliniensis CD36 : Cd36_34495, Candida tropicalis NEW ASSEMBLY : CTRG1_05947, Candida tropicalis MYA-3404 : CTRG_05947 and Candida albicans WO-1 : CAWG_02181
CAALFM_C113930WA	C1_13930W_A	SSK1	orf19.12498	orf19.5031	9746.58	-0.0780704	0.0689384	1.13247	0.257439	0.769302	Response regulator of two-component system; role in oxidative stress response, cell wall biosynthesis, virulence, hyphal growth on solid media; expressed in hyphae and yeast; peroxisomal targeting sequence (PTS1); Spider biofilm induced
CAALFM_C304730CA	C3_04730C_A		orf19.13354	orf19.5933	52.7816	-0.60156	0.531285	1.13227	0.25752	NA	Protein of unknown function; transcript induced by benomyl treatment
CAALFM_C110320WA	C1_10320W_A		orf19.12368	orf19.4903	3335.66	0.103833	0.0917055	-1.13225	0.25753	0.769302	Ortholog(s) have N-acetylglucosaminylphosphatidylinositol deacetylase activity
CAALFM_C303020WA	C3_03020W_A		orf19.298	orf19.298	9.2902	-1.49314	1.319	1.13202	0.257624	NA	Protein of unknown function; flow model biofilm induced
CAALFM_C602010CA	C6_02010C_A	GPD2	orf19.8310	orf19.691	42398.4	-0.0689763	0.0609389	1.13189	0.25768	0.769302	Surface protein similar to glycerol 3-P dehydrogenase; binds host Factor H, FHL-1, plasminogen; regulated by Ssn6, Nrg1, Efg1; induced by cell wall regeneration, macrophage/pseudohyphal growth, core stress response; Spider biofilm induced
CAALFM_C101280CA	C1_01280C_A	MED22	orf19.10827	orf19.3317	187.92	-0.360486	0.318606	1.13145	0.257868	NA	RNA polymerase II mediator complex subunit
CAALFM_C604160CA	C6_04160C_A	SPB1	orf19.7727	orf19.76	780.296	-0.324445	0.28714	1.12992	0.258511	NA	Putative AdoMet-dependent methyltransferase; Hap43-induced; repressed by prostaglandins; possibly essential gene, disruptants not obtained by UAU1 method; Spider biofilm induced
CAALFM_CR01360WA	CR_01360W_A		orf19.10055	orf19.2519	534.753	0.209743	0.185708	-1.12942	0.25872	NA	Ortholog(s) have role in chromosome segregation and kinetochore, nuclear MIS12/MIND complex localization
CAALFM_C702510WA	C7_02510W_A		orf19.6458.1	orf19.6458.1	2902.9	0.128558	0.113833	-1.12936	0.258748	0.771758	Ortholog(s) have U6 snRNA binding activity and role in P-body assembly, mRNA splicing, via spliceosome
CAALFM_CR03960CA	CR_03960C_A		orf19.479	orf19.478	1534.56	-0.128006	0.113381	1.12899	0.258904	0.771758	Protein required for fusion of cvt-vesicles and autophagosomes with the vacuole; plays a role in autophagy, protein targeting to vacuole and vesicle docking; flow model biofilm induced
CAALFM_C105050CA	C1_05050C_A	RRP6	orf19.7719	orf19.58	1127.39	-0.260665	0.231184	1.12752	0.259522	0.771758	Putative nuclear exosome exonuclease component; Hap43p-induced gene; mutation confers hypersensitivity to 5-fluorocytosine (5-FC), 5-fluorouracil (5-FU), and tubercidin (7-deazaadenosine)
CAALFM_C702610CA	C7_02610C_A		orf19.9907	orf19.2371	15573.7	-0.0978294	0.0867742	1.1274	0.259573	0.771758	Putative Gag protein of retrotransposon Tca2; separated by a stop codon from Pol protein orf19.2372; likely translated as single polyprotein that includes Gag, reverse transcriptase, protease, and integrase; rat catheter biofilm repressed
CAALFM_CR00310CA	CR_00310C_A		orf19.7502	orf19.7502	23318.1	0.0702659	0.0623329	-1.12727	0.259629	0.771758	Protein of unknown function; Hap43-induced gene; upregulated in a cyr1 null mutant; Spider biofilm induced
CAALFM_C402660WA	C4_02660W_A		orf19.10248	orf19.2734	443.505	0.215819	0.191558	-1.12665	0.259892	NA	Protein with a glucose/ribitol dehydrogenase family domain; mutants are viable
CAALFM_C203270WA	C2_03270W_A	GPM1	orf19.8522	orf19.903	271158	-0.0788551	0.0700421	1.12583	0.26024	0.771758	Phosphoglycerate mutase; surface protein that binds host complement Factor H and FHL-1; antigenic; fluconazole, or amino acid starvation (3-AT) induced, farnesol-repressed; Hap43, flow model biofilm induced; Spider biofilm repressed
CAALFM_C100490CA	C1_00490C_A	TTR1	orf19.13480	orf19.6059	7577.08	0.11528	0.102409	-1.12569	0.260299	0.771758	Putative glutaredoxin; described as a glutathione reductase; induced by human neutrophils and benomyl treatment; alkaline repressed; regulated by Gcn2 and Gcn4; required for virulence in mouse model; Spider biofilm induced
CAALFM_C210660WA	C2_10660W_A	ASH1	orf19.12803	orf19.5343	7463.55	0.0910537	0.0808945	-1.12559	0.260341	0.771758	GATA-like transcription factor; localizes to daughter cell, hyphal tip cell nuclei; mRNA localization mediated by She3; required for WT virulence and filamentous growth on solid media; Ras1 repressed in yeast, Cyr1 repressed yeast, hyphae
CAALFM_C700340CA	C7_00340C_A		orf19.7086	orf19.7086	27021.1	-0.0860402	0.0764419	1.12556	0.26035	0.771758	Ortholog(s) have role in NLS-bearing protein import into nucleus, protein import into nucleus and cytoplasm, nucleus localization
CAALFM_CR06960WA	CR_06960W_A		orf19.9905	orf19.2369	2197.79	-0.111486	0.0990631	1.1254	0.260419	0.771758	Ortholog(s) have ATP binding, DNA replication origin binding activity
CAALFM_C105820CA	C1_05820C_A	RAD10	orf19.10006	orf19.2469	844.221	-0.169648	0.150798	1.125	0.260591	0.771758	Ortholog of S. cerevisiae Rad10, an endonuclease involved in nucleotide excision repair; mutant is extremely sensitive to UV irradiation; transcript repressed in alkaline conditions
CAALFM_C106550WA	C1_06550W_A	GLT1	orf19.13636	orf19.6257	130684	-0.0672384	0.0597686	1.12498	0.260598	0.771758	Putative glutamate synthase; regulated by Sef1, Sfu1, and Hap43; rat catheter biofilm repressed
CAALFM_C205290CA	C2_05290C_A		orf19.11042	orf19.3558	2925.34	0.132759	0.11804	-1.1247	0.260718	0.771758	Has domain(s) with predicted role in transport and integral component of membrane localization
CAALFM_C306340WA	C3_06340W_A	HNT2	orf19.7419	orf19.7419	232.46	0.288298	0.256585	-1.12359	0.261185	NA	Putative dinucleoside triphosphate hydrolase; induced upon low-level peroxide stress
CAALFM_CR05010WA	CR_05010W_A		orf19.8267	orf19.652	1395.13	-0.130676	0.116562	1.12108	0.262252	0.775793	Ortholog(s) have crossover junction endodeoxyribonuclease activity, role in DNA repair, cellular response to DNA damage stimulus and cytoplasm, nucleus localization
CAALFM_C500780CA	C5_00780C_A		orf19.8211	orf19.580	1640.2	-0.125045	0.11161	1.12038	0.262553	0.776076	Protein of unknown function; mutants are viable; Spider biofilm induced
CAALFM_C303040WA	C3_03040W_A	AIP2	orf19.7933	orf19.300	15439.4	-0.0898382	0.080237	1.11966	0.262859	0.776076	Putative actin interacting protein; regulated by Gcn4; induced in response to amino acid starvation (3-AT); repressed by elevated CO2; flow model biofilm repressed
CAALFM_CR03700CA	CR_03700C_A		orf19.11847	orf19.4369	4201.03	-0.0914778	0.0817019	1.11965	0.262862	0.776076	Ortholog of S. cerevisiae Spp41; protein involved in negative regulation of expression of spliceosome components PRP4 and PRP3 in S. cerevisiae; mutants are viable
CAALFM_C111880WA	C1_11880W_A		orf19.12744	orf19.5279	829.231	-0.192642	0.172097	1.11938	0.262978	NA	Ortholog(s) have structural constituent of ribosome activity and role in cellular respiration, regulation of mitochondrial DNA metabolic process, response to oxidative stress
CAALFM_C504910WA	C5_04910W_A		orf19.11461	orf19.3978	73.6652	-0.724034	0.646883	1.11926	0.263027	NA	Protein required for maturation of 18S rRNA; rat catheter biofilm repressed
CAALFM_C209330CA	C2_09330C_A		orf19.11575	orf19.4094	18.5281	1.17526	1.05118	-1.11804	0.263548	NA	Ortholog of C. dubliniensis CD36 : Cd36_23450, C. parapsilosis CDC317 : CPAR2_407010, Candida tenuis NRRL Y-1498 : cten_CGOB_00249 and Debaryomyces hansenii CBS767 : DEHA2B01980g
CAALFM_C306520CA	C3_06520C_A		orf19.7441	orf19.7441	776.266	0.174997	0.156529	-1.11799	0.263573	NA	Ortholog(s) have role in lipid homeostasis, nuclear envelope organization and nuclear envelope localization
CAALFM_C105470WA	C1_05470W_A	MTM1	orf19.8047	orf19.417	1787.33	-0.159068	0.142284	1.11796	0.263585	0.776782	Ortholog(s) have pyridoxal phosphate binding activity, role in cellular iron ion homeostasis, pyridoxal phosphate transport and mitochondrion localization
CAALFM_CR07220CA	CR_07220C_A		orf19.13567	orf19.6148	668.609	0.18741	0.16772	-1.1174	0.263825	NA	Homolog of nuclear distribution factor NudE, NUDEL; regulates dynein targeting to microtubule plus ends; flow model biofilm repressed
CAALFM_C203460CA	C2_03460C_A		orf19.8493	orf19.874	3399.94	-0.100748	0.0901701	1.11731	0.263864	0.776782	Predicted mitochondrial i-AAA protease supercomplex; degrades misfolded mitochondrial proteins; Hap43-repressed gene
CAALFM_CR10760CA	CR_10760C_A		orf19.7665	orf19.7665	526.775	0.31316	0.280463	-1.11658	0.264173	NA	Ortholog(s) have role in mitochondrial cytochrome c oxidase assembly and mitochondrial inner membrane localization
CAALFM_CR06930WA	CR_06930W_A		orf19.178	orf19.178	2689.79	0.148761	0.133323	-1.1158	0.264509	0.776782	Ortholog of C. dubliniensis CD36 : Cd36_32460, C. parapsilosis CDC317 : CPAR2_205480, C. auris B8441 : B9J08_001041 and Candida tenuis NRRL Y-1498 : CANTEDRAFT_115156
CAALFM_C401670CA	C4_01670C_A		orf19.12096	orf19.4626	2034.95	0.141706	0.127048	-1.11538	0.264689	0.776782	Ortholog(s) have role in TOR signaling, positive regulation of transcription by RNA polymerase I and cytosol, extrinsic component of membrane localization
CAALFM_C502900WA	C5_02900W_A		orf19.11787	orf19.4312	3934.58	-0.109736	0.0983901	1.11532	0.264715	0.776782	Ortholog(s) have TBP-class protein binding, transcription coregulator activity
CAALFM_C600170CA	C6_00170C_A		orf19.1175	orf19.6319	8213	-0.0810642	0.0727334	1.11454	0.265048	0.776782	Ortholog(s) have mRNA binding, thiol-dependent deubiquitinase activity
CAALFM_C303280CA	C3_03280C_A	HTA3	orf19.7959	orf19.327	6664.51	-0.0949477	0.0852038	1.11436	0.265125	0.776782	Putative histone H2A; amphotericin B repressed; flucytosine induced; RNA abundance regulated by tyrosol and cell density; Spider biofilm repressed
CAALFM_C204580WA	C2_04580W_A	ERG20	orf19.11967	orf19.4491	12126.8	0.084969	0.0762501	-1.11435	0.265131	0.776782	Putative farnesyl pyrophosphate synthetase involved in isoprenoid and sterol biosynthesis, based on similarity to S. cerevisiae Erg20p; likely to be essential for growth, based on an insertional mutagenesis strategy
CAALFM_C104540CA	C1_04540C_A	VPS16	orf19.14138	orf19.6848	4043.47	-0.102187	0.0917187	1.11414	0.26522	0.776782	Protein similar to S. cerevisiae Vps16p, which is involved in protein-vacuolar targeting; likely to be essential for growth, based on insertional mutagenesis; downregulated in biofilm or in azole-resistant strain that overexpresses MDR1
CAALFM_C114450CA	C1_14450C_A		orf19.7263	orf19.7263	11621.4	-0.0768089	0.0689544	1.11391	0.265319	0.776782	Putative X-Pro aminopeptidase; Spider biofilm repressed
CAALFM_C200760CA	C2_00760C_A		orf19.9596	orf19.2048	13877.5	-0.114408	0.102864	1.11222	0.266042	0.776782	Proten of unknown function; transcript positively regulated by Sfu1; Hap43 repressed; Spider biofilm induced
CAALFM_CR09330CA	CR_09330C_A		orf19.7328	orf19.7328	42116.8	0.0704799	0.0633689	-1.11222	0.266045	0.776782	Protein with a Staphylococcal nuclease domain; transcript regulated by Mig1 and Tup1; flow model and Spider biofilm repressed
CAALFM_C303110WA	C3_03110W_A		orf19.7940	orf19.308	1614.68	0.13415	0.120698	-1.11145	0.266374	0.776782	Ortholog(s) have role in nucleobase-containing compound transport, regulation of fungal-type cell wall organization, regulation of phospholipid translocation and plasma membrane localization
CAALFM_C301470WA	C3_01470W_A	ARF3	orf19.9269	orf19.1702	2683.61	0.111519	0.100344	-1.11137	0.266408	0.776782	Similar to but not orthologous to S. cerevisae Arf3; transcript filament induced; Tup1 regulated; rat catheter biofilm repressed (see Locus History Note for Assembly 19 correction)
CAALFM_C503930CA	C5_03930C_A		orf19.10730	orf19.3219	1160.29	0.156331	0.140692	-1.11116	0.2665	0.776782	Ortholog of S. cerevisiae Sia1; involved in activation of the Pma1 plasma membrane H+-ATPase by glucose in S. cerevisiae; Spider biofilm induced
CAALFM_C307270CA	C3_07270C_A	UBI4	orf19.14063	orf19.6771	86469.2	0.0667314	0.06006	-1.11108	0.266534	0.776782	Ubiquitin precursor (polyubiquitin) contains 3 tandem repeats of the ubiquitin peptide that are processed to individual units; transcript induced by stress; mRNA in yeast and mycelia at similar abundance; Spider biofilm induced
CAALFM_C601910WA	C6_01910W_A	ADK1	orf19.683	orf19.3391	36395.1	-0.0679176	0.061144	1.11078	0.266663	0.776782	Putative adenylate kinase; repressed in hyphae; macrophage-induced protein; adenylate kinase release used as marker for cell lysis; possibly essential (UAU1 method); flow model biofilm induced; rat catheter and Spider biofilm repressed
CAALFM_CR05020WA	CR_05020W_A	LYP1	orf19.8266	orf19.651	1638.65	0.128703	0.115893	-1.11054	0.266769	0.776782	Putative permease; amphotericin B induced; flucytosine repressed; possibly an essential gene, disruptants not obtained by UAU1 method
CAALFM_C200060CA	C2_00060C_A		orf19.9473	orf19.1917	7939.29	0.0931406	0.0838882	-1.11029	0.266872	0.776782	Protein of unknown function; Spider biofilm repressed
CAALFM_C503400CA	C5_03400C_A		orf19.2639.2	orf19.2639.1	1458.54	-0.165808	0.149378	1.10999	0.267004	0.776782	Lsm (Like Sm) protein; predicted role in involved in mRNA decay; Spider biofilm repressed
CAALFM_C202280WA	C2_02280W_A		orf19.9120	orf19.1546	2343.13	-0.134428	0.121111	1.10995	0.267019	0.776782	Membrane-localized protein of unknown function
CAALFM_C201450CA	C2_01450C_A		orf19.9024	orf19.1449	192.303	0.320822	0.289073	-1.10983	0.267072	NA	Protein of unknown function; induced in azole-resistant strain that overexpresses MDR1; protein present in exponential and stationary growth phase yeast cultures; Spider biofilm induced
CAALFM_C601670WA	C6_01670W_A	MAE1	orf19.10923	orf19.3419	12885.3	-0.139062	0.125308	1.10976	0.267104	0.776782	Malic enzyme, mitochondrial; transcription regulated by Mig1, Tup1; colony morphology-related gene regulation by Ssn6; Hap43-repressed; Spider biofilm repressed
CAALFM_C102790WA	C1_02790W_A	TIF34	orf19.10484	orf19.2967	7024.86	-0.107542	0.0969104	1.10971	0.267125	0.776782	Putative translation initiation factor eIF3, p39 subunit; mutation confers hypersensitivity to roridin A, verrucarin A; downregulated upon phagocytosis by murine macrophages; Spider biofilm repressed
CAALFM_C504830WA	C5_04830W_A	SFL2	orf19.11452	orf19.3969	5679.51	-0.0896852	0.0808343	1.10949	0.267217	0.776782	Transcription factor involved in regulation of morphogenesis; regulates transcription in response to carbon dioxide levels; required for filamentous growth, for virulence in RHE model but not in mice; Spider biofilm induced
CAALFM_C200400CA	C2_00400C_A		orf19.9638	orf19.2091	10726.1	-0.079128	0.0713743	1.10863	0.267588	0.77736	Putative NADH dehydrogenase; repressed by nitric oxide, Hap43p-repressed
CAALFM_C209350WA	C2_09350W_A	TAZ1	orf19.11577	orf19.4096	499.895	0.219865	0.19852	-1.10752	0.26807	NA	Putative lyso-phosphatidylcholine acyltransferase, required for normal phospholipid content of mitochondrial membranes; rat catheter biofilm induced
CAALFM_CR07410CA	CR_07410C_A	tK(UUU)2		tK(UUU)2	1.93987	4.41515	3.99144	-1.10615	0.268659	NA	tRNA-Lys, predicted by tRNAscan-SE; UUU anticodon
CAALFM_C502370CA	C5_02370C_A		orf19.11720	orf19.4245	1288.85	-0.140069	0.126657	1.10589	0.268772	0.77984	Protein with a predicted pleckstrin domain; Hap43-repressed gene
CAALFM_CR03040CA	CR_03040C_A	HGT18	orf19.2865	orf19.2425	4794.49	0.0888668	0.0803664	-1.10577	0.268826	0.77984	Putative glucose transporter of the major facilitator superfamily; the C. albicans glucose transporter family comprises 20 members; 12 probable membrane-spanning segments; expressed in rich medium with 2% glucose
CAALFM_C104030WA	C1_04030W_A		orf19.11958	orf19.4478	2432.03	-0.115139	0.104191	1.10507	0.269128	0.77984	Ortholog(s) have aspartate-tRNA ligase activity, role in mitochondrial aspartyl-tRNA aminoacylation and mitochondrion localization
CAALFM_C202460WA	C2_02460W_A	ERG7	orf19.9143	orf19.1570	12307.4	0.0762054	0.0689599	-1.10507	0.26913	0.77984	2,3-epoxysqualene-lanosterol cyclase (lanosterol synthase), conversion of 2,3-oxidosqualene to lanosterol in sterol biosynthesis; fluconazole-induced; possibly essential, disruptants not obtained by UAU1 method; rat catheter biofilm induced
CAALFM_C101730WA	C1_01730W_A	tA(AGC)3		tA(AGC)3	5.35729	2.12592	1.92551	-1.10408	0.269556	NA	tRNA-Ala, predicted by tRNAscan-SE; AGC anticodon
CAALFM_CR00120CA	CR_00120C_A	MKC1	orf19.7523	orf19.7523	6905.68	0.0804213	0.0728472	-1.10397	0.269605	0.780128	MAP kinase; role in biofilm formation, contact-induced invasive filamentation, systemic virulence in mouse, cell wall structure/maintenance, caspofungin response; phosphorylated on surface contact, membrane perturbation, or cell wall stress
CAALFM_C114570CA	C1_14570C_A	FGR24	orf19.7275	orf19.7275	3058.27	0.108554	0.0983552	-1.10369	0.269728	0.780128	Protein encoded in retrotransposon Zorro2 with similarity to retroviral endonuclease-reverse transcriptase proteins; lacks an ortholog in S. cerevisiae; transposon mutation affects filamentous growth
CAALFM_C107080WA	C1_07080W_A	RTT102	orf19.13576	orf19.6196	1550.24	0.123745	0.112178	-1.10311	0.269979	0.780128	Component of the SWI/SNF and RSC chromatin remodeling complexes; suggested role in chromosome maintenance; Spider biofilm induced
CAALFM_C403270WA	C4_03270W_A	RPF1	orf19.10184	orf19.2667	1553.66	-0.154134	0.13977	1.10277	0.270126	0.780128	Putative nucleolar protein with a predicted role in the assembly and export of the large ribosomal subunit; essential for growth; rat catheter and Spider biofilm induced
CAALFM_C402530WA	C4_02530W_A	ARG83	orf19.10262	orf19.2748	1759.4	0.122363	0.111031	-1.10206	0.270434	0.780128	GAL4-like Zn(II)2Cys6 transcription factor; clade-associated expression; null shows abnormal regulation of invasive colony growth, is unable to utilize proline as a nitrogen source; flow model biofilm induced
CAALFM_C111650WA	C1_11650W_A	EGD1	orf19.8746	orf19.1154	27805	-0.0740143	0.0671899	1.10157	0.270649	0.780128	Putative GAL4 DNA-binding enhancer protein; soluble protein in hyphae; biofilm induced; macrophage/pseudohyphal-induced; equal level of protein in exponential and stationary growth phase yeast cultures; Spider biofilm repressed
CAALFM_C703600WA	C7_03600W_A	MNN26	orf19.13984	orf19.6692	2125.39	-0.112011	0.101695	1.10144	0.270705	0.780128	Putative alpha-1,2-mannosyltransferase; mutant sensitive to calcofluor, SDS and growth at 42 deg; present in detergent-resistant membrane fraction (possible lipid raft component); predicted N-terminal acetylation and transmembrane helix
CAALFM_C106970CA	C1_06970C_A		orf19.13592	orf19.6211	9723.84	-0.0886324	0.0804743	1.10138	0.270733	0.780128	Protein of unknown function; protein newly produced during adaptation to the serum
CAALFM_C403920WA	C4_03920W_A		orf19.9163	orf19.1595	2197.03	0.126737	0.115083	-1.10127	0.27078	0.780128	Ortholog(s) have clathrin binding activity, role in clathrin-dependent endocytosis, histone H2B ubiquitination, sterol regulatory element binding protein cleavage and Dsc E3 ubiquitin ligase complex, clathrin-coated vesicle localization
CAALFM_C208480WA	C2_08480W_A	RRP8	orf19.11113	orf19.3630	481.6	0.261618	0.237655	-1.10083	0.270969	NA	Ribosomal protein; Hap43-induced; F-12/CO2 early biofilm and rat catheter biofilm induced
CAALFM_C106710WA	C1_06710W_A	KIN28	orf19.13619	orf19.6239	2819.72	-0.100941	0.0918088	1.09947	0.271563	0.781887	Putative serine/threonine protein kinase, involved in control of filamentous growth; possibly an essential gene, disruptants not obtained by UAU1 method
CAALFM_C210050WA	C2_10050W_A		orf19.9344	orf19.1777	24450.6	0.0690991	0.0628793	-1.09892	0.271804	0.782084	Ortholog(s) have deubiquitinase activity, endopeptidase activity, thiol-dependent deubiquitinase activity
CAALFM_C114000CA	C1_14000C_A	DOA4	orf19.7207	orf19.7207	8828.19	0.0784568	0.0714723	-1.09772	0.272325	0.782573	Ortholog of S. cerevisiae Doa4;, a ubiquitin hydrolase involved in recycling ubiquitin from proteasome-bound ubiquitinated intermediates; oxidative stress-induced via Cap1; mutants are viable
CAALFM_C700220WA	C7_00220W_A		orf19.7102	orf19.7102	147.16	0.426714	0.388742	-1.09768	0.272345	NA	Has domain(s) with predicted exonuclease activity and intracellular anatomical structure localization
CAALFM_C307090WA	C3_07090W_A	HHT1	orf19.14083	orf19.6791	14446.6	0.0813996	0.0741663	-1.09753	0.272411	0.782573	Histone H3 variant, specific to CTG-clade species; acts in regulation of planktonic and biofilm growth; reduced mRNA abundance in fkh2 mutant; farnesol regulated; Spider biofilm induced; rat catheter biofilm repressed
CAALFM_C100580WA	C1_00580W_A		orf19.13469	orf19.6048	3133.55	0.109093	0.0994159	-1.09734	0.272492	0.782573	Protein of unknown function; Spider biofilm induced
CAALFM_CR09040WA	CR_09040W_A		orf19.7300	orf19.7300	1849.72	0.139719	0.127378	-1.09688	0.272694	0.782657	Protein of unknown function; Spider biofilm induced
CAALFM_C700200WA	C7_00200W_A		orf19.7103	orf19.7103	2328.88	-0.125163	0.114156	1.09642	0.272896	0.782739	Predicted exonuclease; Spider biofilm induced
CAALFM_CR02880WA	CR_02880W_A		orf19.10365	orf19.2846	599.286	-0.199385	0.181871	1.0963	0.272948	NA	Protein of unknown function; Hap43-repressed; induced in core caspofungin response; regulated by yeast-hypha switch; Spider biofilm repressed
CAALFM_CR04560CA	CR_04560C_A		orf19.8182	orf19.547	525.039	-0.194124	0.177079	1.09626	0.272966	NA	Ortholog(s) have 5'-3' exonuclease activity, 5'-flap endonuclease activity, double-stranded DNA 5'-3' exodeoxyribonuclease activity, single-stranded DNA 5'-3' exodeoxyribonuclease activity
CAALFM_C104220CA	C1_04220C_A		orf19.8659	orf19.1057	1284.57	-0.133558	0.121891	1.09572	0.273203	0.783124	Ortholog of C. dubliniensis CD36 : Cd36_03980, C. parapsilosis CDC317 : CPAR2_107050, C. auris B8441 : B9J08_003358 and Candida tenuis NRRL Y-1498 : CANTEDRAFT_113999
CAALFM_C110720CA	C1_10720C_A	MNN2	orf19.9883	orf19.2347	4051.37	-0.100937	0.0921712	1.0951	0.273473	0.783403	Alpha-1,2-mannosyltransferase; similar to S. cerevisiae Mnn2; role in cell wall integrity, temperature sensitivity; iron utilization in low iron; Tn mutation affects filamentous growth; filament induced; increased chitin exposes beta-glucan
CAALFM_CR09580CA	CR_09580C_A		orf19.6604	orf19.6604	4190.09	-0.103277	0.0943682	1.09441	0.273776	0.783775	Ortholog of S. cerevisiae Pba1 that is involved in 20S proteasome assembly; upregulated in a cyr1 null mutant; contains a 5' UTR intron
CAALFM_C304330CA	C3_04330C_A		orf19.13297	orf19.5876	8844.63	0.0840202	0.0768207	-1.09372	0.274079	0.784145	Protein of unknown function; Cyr1-repressed; induced by alpha pheromone in SpiderM medium; rat catheter and Spider biofilm induced
CAALFM_C113640WA	C1_13640W_A	CUP2	orf19.12468	orf19.5001	4966.66	-0.087661	0.0801907	1.09316	0.274325	0.784225	Putative copper-binding transcription factor; required for normal resistance to copper; activates transcription of metallothionein genes; Hap43-repressed; Spider biofilm induced
CAALFM_C108530WA	C1_08530W_A		orf19.8028	orf19.398	524.566	0.211696	0.193679	-1.09302	0.274383	NA	Ortholog of C. dubliniensis CD36 : Cd36_08040, C. parapsilosis CDC317 : CPAR2_207180, C. auris B8441 : B9J08_000292 and Candida tenuis NRRL Y-1498 : CANTEDRAFT_114140
CAALFM_C406230CA	C4_06230C_A		orf19.10432	orf19.2915	6120.45	0.0829826	0.0759312	-1.09287	0.274453	0.784225	Ortholog(s) have ATPase, GTPase activity, adenosine-diphosphatase activity, cytidine-diphosphatase activity, guanosine-diphosphatase activity and nucleoside-diphosphatase activity, more
CAALFM_C302530WA	C3_02530W_A	YSY6	orf19.242.2	orf19.242.2	702.417	-0.169066	0.154881	1.09159	0.275013	NA	Protein involved in ER stress response; acts synergistically with Aut7p to regulate unfolded protein response and mitochondrial function under ER stress
CAALFM_C604650WA	C6_04650W_A		orf19.9709	orf19.2163	21280.4	0.102311	0.0937683	-1.09111	0.275225	0.784771	Has domain(s) with predicted peptidase activity and role in proteolysis
CAALFM_C403330WA	C4_03330W_A	IPK1	orf19.9013	orf19.1439	4011.82	0.105559	0.0967574	-1.09097	0.275287	0.784771	Ortholog of S. cerevisiae/S. pombe Ipk1; an inositol pentakisphosphate 2-kinase, a nuclear protein required for synthesis of 1,2,3,4,5,6-hexakisphosphate; Spider biofilm induced
CAALFM_C102120CA	C1_02120C_A	SHA3	orf19.11153	orf19.3669	33719.9	0.0900451	0.0825448	-1.09086	0.275334	0.784771	Putative ser/thr kinase involved in glucose transport; Tn mutation affects filamentous growth; fluconazole-induced; ketoconazole-repressed; induced in by alpha pheromone in SpiderM; possibly essential; flow model biofilm induced
CAALFM_C603380WA	C6_03380W_A		orf19.13072	orf19.5627	2832.95	-0.140906	0.129199	1.09062	0.275442	0.784771	S. cerevisiae ortholog Hek2/Khd1 is a putative RNA binding protein involved in the asymmetric localization of ASH1 mRNA; Hap43-induced gene
CAALFM_C306710WA	C3_06710W_A		orf19.6833	orf19.6832	8046.43	0.0826176	0.0757639	-1.09046	0.27551	0.784771	Protein of unknown function; regulated by Sef1p-, Sfu1p-, and Hap43p
CAALFM_C306440WA	C3_06440W_A		orf19.7433	orf19.7433	26763.4	-0.0667692	0.0612532	1.09005	0.27569	0.784788	Ortholog(s) have structural constituent of nuclear pore activity
CAALFM_C306370CA	C3_06370C_A		orf19.7422	orf19.7422	211.084	-0.363945	0.334095	1.08935	0.276001	NA	Ortholog(s) have role in endonucleolytic cleavage in 5'-ETS of tricistronic rRNA transcript (SSU-rRNA, 5.8S rRNA and LSU-rRNA), more
CAALFM_C208160CA	C2_08160C_A		orf19.2168.3	orf19.2168.3	7188.35	0.098753	0.0906844	-1.08897	0.276165	0.784996	Ortholog(s) have role in ER-dependent peroxisome organization, endoplasmic reticulum inheritance, endoplasmic reticulum organization and endoplasmic reticulum tubular network membrane organization, more
CAALFM_C602030CA	C6_02030C_A		orf19.11002	orf19.3508	5226.04	0.120218	0.110429	-1.08865	0.276309	0.784996	Putative protein of unknown function; stationary phase enriched protein
CAALFM_CR06440CA	CR_06440C_A	BCR1	orf19.8342	orf19.723	7410.52	0.0794833	0.0730342	-1.0883	0.276461	0.784996	Transcription factor; regulates a/alpha biofilm formation, matrix, cell-surface-associated genes; confers adherence, impermeability, impenetrability, fluconazole resistance; Tup1/Tec1/Mnl1-regulated; mRNA binds She3; Spider biofilm induced
CAALFM_C207670CA	C2_07670C_A	GLE1	orf19.9760	orf19.2215	2949.55	-0.10531	0.0967893	1.08803	0.27658	0.784996	Putative nucleoporin; moderately induced at 42 degrees C
CAALFM_CR07380CA	CR_07380C_A	KSR1	orf19.13550	orf19.6131	1592.83	-0.127321	0.117032	1.08792	0.276629	0.784996	3-ketosphinganine reductase, catalyzes the second step in phytosphingosine synthesis
CAALFM_C601080CA	C6_01080C_A		orf19.7762	orf19.114	564.855	-0.190675	0.175405	1.08706	0.277011	NA	Ortholog of C. dubliniensis CD36 : Cd36_61190, C. parapsilosis CDC317 : CPAR2_603230, C. auris B8441 : B9J08_001119 and Candida tenuis NRRL Y-1498 : cten_CGOB_00054
CAALFM_CR09780CA	CR_09780C_A	IFA14	orf19.7550	orf19.7550	245.309	0.302545	0.278457	-1.0865	0.277256	NA	Putative LPF family protein; Plc1-regulated; induced by alpha pheromone in SpiderM medium
CAALFM_C206110WA	C2_06110W_A		orf19.11588	orf19.4107	5756.28	0.0865597	0.0796726	-1.08644	0.277283	0.785873	Exopolyphosphatase, hydrolyzes inorganic polyphosphate (poly P) into Pi residues; Spider biofilm repressed
CAALFM_C210440CA	C2_10440C_A	RAD1	orf19.5319	orf19.5318	7075.38	-0.0843723	0.0776726	1.08625	0.277366	0.785873	Putative single-stranded DNA endonuclease; transcript regulated by Nrg1; macrophage-induced gene
CAALFM_C305340WA	C3_05340W_A	DIE2	orf19.6971	orf19.6971	538.372	0.230255	0.212008	-1.08607	0.277449	NA	Ortholog(s) have dolichyl pyrophosphate Glc2Man9GlcNAc2 alpha-1,2-glucosyltransferase activity, role in protein N-linked glycosylation and endoplasmic reticulum membrane localization
CAALFM_C101140CA	C1_01140C_A		orf19.10812	orf19.3302	34256	-0.0766658	0.0706642	1.08493	0.277952	0.785873	Putative type-1 protein phosphatase targeting subunit; transcript repressed by yeast-hyphal switch; transcript induced by Mnl1p under weak acid stress; flow model biofilm induced
CAALFM_CR07280WA	CR_07280W_A	FRE30	orf19.13559	orf19.6140	1204.98	0.151146	0.139382	-1.0844	0.278188	0.785873	Protein with similarity to ferric reductases; downregulated in response to amphotericin B, estradiol, or ciclopirox olamine, and upregulated by interaction with macrophage; un-merged from orf19.6139 in a revision of Assembly 21
CAALFM_C703610CA	C7_03610C_A		orf19.13985	orf19.6693	2277.08	0.111828	0.103133	-1.08431	0.278229	0.785873	Has domain(s) with predicted metal ion binding activity
CAALFM_C104780CA	C1_04780C_A		orf19.765	orf19.764	3546	-0.106225	0.0979802	1.08415	0.278298	0.785873	Ortholog(s) have role in negative regulation of TORC1 signaling and cytoplasm localization
CAALFM_CR01320CA	CR_01320C_A		orf19.10733	orf19.3222	7808.79	0.101264	0.093428	-1.08388	0.278419	0.785873	Predicted vacuolar protein; rat catheter biofilm repressed; flow model biofilm repressed
CAALFM_CR05520WA	CR_05520W_A	NOC2	orf19.13272	orf19.5850	959.413	-0.547864	0.505557	1.08368	0.278505	0.785873	Putative nucleolar complex protein; Hap43-induced; transposon mutation affects filamentous growth; mutation confers hypersensitivity to 5-fluorouracil (5-FU), tubercidin (7-deazaadenosine); repressed in core stress response
CAALFM_CR07760WA	CR_07760W_A		orf19.3704.1	orf19.3704.1	1013.96	-0.217181	0.200551	1.08292	0.278845	0.785873	Ortholog(s) have structural constituent of ribosome activity and mitochondrial small ribosomal subunit localization
CAALFM_C701410CA	C7_01410C_A	NBP2	orf19.13941	orf19.6588	1668.77	0.128254	0.118438	-1.08288	0.278862	0.785873	Protein containing an SH3 domain; involved in vacuolar fusion in hyphae; mutants form multiple germ tubes; Spider biofilm induced
CAALFM_C501130WA	C5_01130W_A	CYC3	orf19.9512	orf19.1957	2151.66	-0.133542	0.12333	1.08281	0.278893	0.785873	Mitochondrial cytochrome c heme lyase; antigenic cell-wall protein; filament induced; induced on polystyrene adherence, interaction with macrophage; N-glycosylation, 2 heme-binding motifs; rat catheter, Spider biofilm induced
CAALFM_C703830CA	C7_03830C_A		orf19.7199	orf19.7199	4114.8	0.10234	0.094538	-1.08252	0.279021	0.785873	Ortholog(s) have role in posttranslational protein targeting to endoplasmic reticulum membrane and TRC complex, cytoplasm localization
CAALFM_C400280WA	C4_00280W_A	STE24	orf19.13099	orf19.5654	11368.1	0.0772229	0.0713822	-1.08182	0.279331	0.786259	Prenyl-dependent protease
CAALFM_C202790CA	C2_02790C_A		orf19.13248	orf19.5826	108.167	-0.470798	0.435452	1.08117	0.279621	NA	Predicted amino acid transmembrane transporter; rat catheter biofilm repressed
CAALFM_CR10680WA	CR_10680W_A	RPO21	orf19.7655	orf19.7655	39646.4	-0.079549	0.073636	1.0803	0.280008	0.786607	RNA polymerase II; ortholog of S. cerevisiae Rpo21, transposon mutation affects filamentous growth; flow model biofilm repressed
CAALFM_C600810CA	C6_00810C_A		orf19.11126	orf19.3643	413.945	-0.258615	0.239425	1.08015	0.280075	NA	Protein of unknown function; Hap43-repressed gene
CAALFM_C305560WA	C3_05560W_A	PRE3	orf19.6991	orf19.6991	11299.2	0.0919329	0.0851235	-1.07999	0.280144	0.786607	Putative beta-1 proteasome subunit; macrophage-induced protein; regulated by Gcn2p and Gcn4p; GlcNAc-induced protein
CAALFM_C307740WA	C3_07740W_A		orf19.14004	orf19.6712	5840.88	-0.0843308	0.0781006	1.07977	0.280244	0.786607	Ortholog of S. cerevisiae : SGM1, C. glabrata CBS138 : CAGL0M00462g, C. dubliniensis CD36 : Cd36_87610, C. parapsilosis CDC317 : CPAR2_808090 and C. auris B8441 : B9J08_004134
CAALFM_C101920WA	C1_01920W_A	ROA1	orf19.12006	orf19.4531	3290.63	0.0991121	0.0918001	-1.07965	0.280297	0.786607	Putative PDR-subfamily ABC transporter involved in sensitivity to azoles; Spider biofilm induced
CAALFM_CR07660CA	CR_07660C_A		orf19.3484	orf19.6284	2499.18	0.117404	0.108749	-1.07959	0.280323	0.786607	Ortholog(s) have signal recognition particle binding activity, role in protein targeting to ER and integral component of endoplasmic reticulum membrane, signal recognition particle receptor complex localization
CAALFM_C505080WA	C5_05080W_A	GRF10	orf19.11483	orf19.4000	2132.84	-0.123582	0.114631	1.07808	0.280997	0.788011	Putative homeodomain transcription factor, involved in control of filamentous growth; null mutant is an adenine auxotroph; Spider biofilm induced; promoter bound by Bcr1, Tec1, Efg1, Ndt80 and Brg1
CAALFM_C207510WA	C2_07510W_A		orf19.9433	orf19.1877	1214.19	0.149518	0.138803	-1.07719	0.281393	0.788633	Has domain(s) with predicted nucleic acid binding activity
CAALFM_C405910CA	C4_05910C_A	VPS11	orf19.1278	orf19.4403	6558.68	0.0890621	0.082758	-1.07618	0.281849	0.789101	Protein involved in protein trafficking; putative role in vesicle-target membrane fusion; mutant lacks vacuole; role in hyphal growth, possibly via vacuole expansion into hypha; role in killing of and survival within macrophage
CAALFM_C400640WA	C4_00640W_A		orf19.11655	orf19.4179	42.5232	-0.629914	0.585468	1.07591	0.281966	NA	Putative adhesin-like protein
CAALFM_C210010CA	C2_10010C_A		orf19.9348	orf19.1782	3132.95	-0.0960879	0.0893259	1.0757	0.282062	0.789101	Membrane-localized protein of unknown function
CAALFM_C703480WA	C7_03480W_A		orf19.13997	orf19.6705	2496.86	0.107594	0.100027	-1.07565	0.282083	0.789101	Putative guanyl nucleotide exchange factor with Sec7 domain; required for normal filamentous growth; regulated by yeast-hyphal switch; filament induced; regulated by Nrg1, Tup1, Mob2, Hap43; mRNA binds She3; Spider biofilm induced
CAALFM_C400420CA	C4_00420C_A		orf19.13116	orf19.5671	15780.7	-0.0825153	0.0768005	1.07441	0.282638	0.790166	Ortholog(s) have enzyme inhibitor activity and role in actin cortical patch assembly, negative regulation of catalytic activity, septin cytoskeleton organization
CAALFM_C700450CA	C7_00450C_A		orf19.7074	orf19.7074	1320.51	-0.131336	0.122359	1.07336	0.283109	0.790935	Ortholog(s) have methylated histone binding activity
CAALFM_C303430CA	C3_03430C_A		orf19.7973	orf19.340	1294.04	0.167952	0.156592	-1.07254	0.283477	0.790935	Ortholog(s) have role in ATP export, protein targeting to membrane, protein targeting to vacuole and ESCRT I complex, endosome localization
CAALFM_CR04880WA	CR_04880W_A		orf19.13682	orf19.6305	4771.83	0.115333	0.107558	-1.07228	0.283593	0.790935	Hydroxytrimethyllysine aldolase, the second enzyme in the carnitine biosynthesis pathway; rat catheter biofilm repressed
CAALFM_C101090CA	C1_01090C_A		orf19.10807	orf19.3297	1705.28	-0.127527	0.118935	1.07224	0.283612	0.790935	Ortholog(s) have structural constituent of ribosome activity and mitochondrial small ribosomal subunit localization
CAALFM_C504390CA	C5_04390C_A		orf19.11407	orf19.3925	9.77619	1.39998	1.30577	-1.07215	0.283652	NA	Putative protein of unknown function, transcription is activated in the presence of elevated CO2
CAALFM_C206800CA	C2_06800C_A		orf19.9773	orf19.2231	448.302	0.216367	0.201972	-1.07127	0.284047	NA	Protein of unknown function; Spider biofilm induced
CAALFM_C600440CA	C6_00440C_A	FET34	orf19.1206	orf19.4215	52697.3	-0.074709	0.0697786	1.07066	0.284324	0.79203	Multicopper ferroxidase; induced by low iron, ciclopirox olamine, ketoconazole, hypoxia; alkaline induced by Rim101; repressed in fluconazole-resistant isolate; Sfu1, Hog1 repressed; complements S. cerevisiae fet3; Spider biofilm induced
CAALFM_C204810WA	C2_04810W_A	HIS3	orf19.7813	orf19.183	251.883	-0.264645	0.247239	1.0704	0.284439	NA	Imidazoleglycerol-phosphate dehydratase, enzyme of histidine biosynthesis; functionally complements S. cerevisiae his3-1 mutation; hyphal-induced expression; regulated by Gcn2p and Gcn4p; fungal-specific (no human or murine homolog)
CAALFM_C201720CA	C2_01720C_A		orf19.9058	orf19.1483	584.228	-0.193075	0.180464	1.06988	0.284673	NA	Ortholog(s) have copper ion binding activity, role in mitochondrial cytochrome c oxidase assembly and extrinsic component of mitochondrial inner membrane, mitochondrial intermembrane space localization
CAALFM_C504270CA	C5_04270C_A	SAH1	orf19.11392	orf19.3911	82594	-0.0733168	0.0685412	1.06967	0.284766	0.79203	S-adenosyl-L-homocysteine hydrolase; sulfur amino acid metabolism; antigenic in human; alkaline-, fluconazole-induced expression; Gcn4-regulated; amino acid starvation (3-AT) repressed; flow model biofilm induced; Spider biofilm repressed
CAALFM_C114340CA	C1_14340C_A	RIM101	orf19.7247	orf19.7247	15109.8	-0.0850477	0.079575	1.06877	0.285171	0.79203	Transcription factor; alkaline pH response; required for alkaline-induced hyphal growth; role in virulence in mice; activated by C-terminal proteolytic cleavage; mediates both positive and negative regulation; Spider biofilm induced
CAALFM_C300960WA	C3_00960W_A	NDU1	orf19.10036	orf19.2500	759.201	-0.179456	0.167919	1.06871	0.285201	NA	Mitochondrial protein involved in assembly of NADH ubiquinone oxidoreductase Complex I; required for biofilm formation, respiration and virulence
CAALFM_C203380WA	C2_03380W_A	PAN1	orf19.8505	orf19.886	56012.9	-0.0674976	0.0631655	1.06858	0.285258	0.79203	Essential protein involved in endocytosis and polarized growth; ortholog of S. cerevisiae Pan1, which is a part of a complex that regulates actin cytoskeleton; Spider biofilm repressed
CAALFM_C403010WA	C4_03010W_A	tT(UGU)1		tT(UGU)1	4.59891	1.87169	1.75173	-1.06848	0.285304	NA	tRNA-Thr, predicted by tRNAscan-SE; UGU anticodon
CAALFM_C210270WA	C2_10270W_A	PUS7	orf19.9322	orf19.1753	850.102	-0.213388	0.19974	1.06833	0.285373	0.79203	Pseudouridine synthase; catalyzes pseudouridylation in U2 snRNA, 5S rRNA, cytoplasmic tRNAs and in pre-tRNA(Tyr); F-12/CO2 early biofilm induced
CAALFM_C604450WA	C6_04450W_A		orf19.9675	orf19.2128	1323.75	-0.152165	0.142486	1.06793	0.285552	0.79203	Has domain(s) with predicted GTP binding activity
CAALFM_C702840CA	C7_02840C_A	ERG5	orf19.12645	orf19.5178	16129.3	0.0840643	0.078738	-1.06765	0.285681	0.79203	Putative C-22 sterol desaturase; fungal C-22 sterol desaturases are cytochrome P450 enzymes of ergosterol biosynthesis, catalyze formation of the C-22(23) double bond in the sterol side chain; transposon mutation affects filamentous growth
CAALFM_C400230WA	C4_00230W_A		orf19.13093	orf19.5648	754.32	-0.161109	0.150904	1.06763	0.285689	NA	Ortholog of C. dubliniensis CD36 : Cd36_40300, C. parapsilosis CDC317 : CPAR2_402190, C. auris B8441 : B9J08_003511 and Candida tenuis NRRL Y-1498 : cten_CGOB_00197
CAALFM_CR01910CA	CR_01910C_A	BIO4	orf19.10121	orf19.2590	201.809	-0.329791	0.30898	1.06735	0.285812	NA	Putative dethiobiotin synthetase; transcript upregulated in clinical isolates from HIV+ patients with oral candidiasis; Hap43-repressed; GlcNAc-induced protein; Spider biofilm induced; biotin-dependent transcription regulated by Vhr1p
CAALFM_C405430CA	C4_05430C_A	GAP5	orf19.9365	orf19.1799	5382.05	-0.113578	0.106412	1.06733	0.285821	0.79203	General amino acid permease; fungal-specific (no human or murine homolog)
CAALFM_C112080WA	C1_12080W_A	LCB4	orf19.12722	orf19.5257	2277.8	-0.108437	0.101598	1.06731	0.285832	0.79203	Putative sphingosine kinase; Tac1p-regulated expression; rat catheter biofilm induced
CAALFM_C301280WA	C3_01280W_A		orf19.9291	orf19.1723	2732.93	-0.100272	0.0939516	1.06727	0.285848	0.79203	Ortholog(s) have role in response to purine-containing compound
CAALFM_C503330CA	C5_03330C_A	ZCF13	orf19.10169	orf19.2646	18438	0.0711678	0.0667195	-1.06667	0.28612	0.79203	Predicted Zn(II)2Cys6 transcription factor; similar to but not the true ortholog of S. cerevisiae Hap1; mutants display decreased colonization of mouse kidneys
CAALFM_C207890WA	C2_07890W_A	PRS5	orf19.9739	orf19.2193	4140.91	0.108352	0.101588	-1.06658	0.286163	0.79203	Putative 5-phospho-ribosyl-1(alpha)-pyrophosphate synthetase; Hap43-induced; repressed during core stress response
CAALFM_C107780WA	C1_07780W_A		orf19.5047	orf19.4713	5349.19	-0.082164	0.0770536	1.06632	0.286278	0.79203	Ortholog of C. dubliniensis CD36 : Cd36_07300, C. parapsilosis CDC317 : CPAR2_208300, C. auris B8441 : B9J08_001596 and Candida tenuis NRRL Y-1498 : CANTEDRAFT_95879
CAALFM_C405140CA	C4_05140C_A	GDB1	orf19.8363	orf19.744	28629.1	-0.0937442	0.0879663	1.06568	0.286567	0.792133	Putative glycogen debranching enzyme; expression is regulated upon white-opaque switch; regulated by Nrg1, Tup1; rat catheter biofilm repressed
CAALFM_C600750CA	C6_00750C_A	PGK1	orf19.11135	orf19.3651	554062	-0.0873936	0.0820468	1.06517	0.2868	0.792133	Phosphoglycerate kinase; localizes to cell wall and cytoplasm; antigenic in murine/human infection; flow model biofilm, Hog1-, Hap43-, GCN-induced; repressed upon phagocytosis; repressed in Spider biofilms by Bcr1, Ndt80, Rob1, Brg1
CAALFM_CR00350WA	CR_00350W_A		orf19.7499	orf19.7499	16332.7	0.072593	0.0681574	-1.06508	0.28684	0.792133	Putative nicotinic acid mononucleotide adenylyltransferase, involved in NAD salvage pathway; Spider biofilm repressed
CAALFM_C112030WA	C1_12030W_A	SER33	orf19.12728	orf19.5263	62335	0.117854	0.110813	-1.06353	0.28754	0.792322	Predicted enzyme of amino acid biosynthesis; Gcn4p-regulated; upregulated in biofilm; protein present in exponential and stationary growth phase yeast cultures; S. cerevisiae ortholog is Gcn4p regulated
CAALFM_C401950WA	C4_01950W_A		orf19.12066	orf19.4597	7383.1	0.0764923	0.0719255	-1.06349	0.287559	0.792322	Putative F-actin-capping protein subunit beta; possibly an essential gene, disruptants not obtained by UAU1 method
CAALFM_C303690WA	C3_03690W_A		orf19.14212	orf19.6950	275.425	0.271228	0.255048	-1.06344	0.287583	NA	Putative vacuolar membrane transporter for cationic amino acids; Spider biofilm induced
CAALFM_C405370WA	C4_05370W_A	PUF3	orf19.9361	orf19.1795	1944.46	-0.123933	0.116543	1.06341	0.287594	0.792322	RNA-binding protein involved in regulation of mitochondrial biogenesis
CAALFM_C505350WA	C5_05350W_A		orf19.11513	orf19.4030	1534.68	-0.120658	0.113466	1.06338	0.287608	0.792322	Ortholog(s) have DNA primase activity, single-stranded DNA binding activity and role in DNA replication, DNA replication, synthesis of RNA primer
CAALFM_C102700CA	C1_02700C_A		orf19.2959.1	orf19.2959.1	6156.46	0.10353	0.0974442	-1.06246	0.288029	0.792342	Gene induced by hypoxia and ketoconazole; oral infection upregulated; mutants have reduced capacity to damage oral epithelial cells; Spider biofilm induced
CAALFM_C110220CA	C1_10220C_A	TPK1	orf19.12357	orf19.4892	4076.06	0.0963099	0.0906515	-1.06242	0.288045	0.792342	cAMP-dependent protein kinase catalytic subunit; Tpk2 isoform; involved in regulation of filamentation, phenotypic switching and mating; WT nuclear localization requires Bcy1; produced during stationary, not exponential growth
CAALFM_C113380WA	C1_13380W_A		orf19.12429	orf19.4964	65.8742	0.520632	0.490318	-1.06183	0.288315	NA	Ortholog(s) have role in mRNA splicing, via spliceosome and RES complex, nucleus localization
CAALFM_C208870CA	C2_08870C_A	PIR1	orf19.7851	orf19.220	70860.7	0.0745165	0.0701809	-1.06178	0.288337	0.792342	1,3-beta-glucan-linked cell wall protein; N-mannosylated, O-glycosylated by Pmt1; cell wall defect in het mutant; Hog1/fluconazole/hypoxia induced; iron/Efg1/Plc1/temp regulated; flow model biofilm induced; hyphal, Spider biofilm repressed
CAALFM_C200200WA	C2_00200W_A		orf19.9660	orf19.2112	1637.36	-0.124892	0.117651	1.06155	0.288438	0.792342	snRNP U5 splicing factor component; involved in positioning the 3' splice site during the 2nd catalytic step of splicing; Spider biofilm induced
CAALFM_CR08980CA	CR_08980C_A		orf19.7295	orf19.7295	2074.06	-0.112722	0.106197	1.06144	0.28849	0.792342	Ortholog(s) have protein phosphatase 1 binding activity, role in cortical actin cytoskeleton organization, positive regulation of clathrin-dependent endocytosis, protein secretion and actin cortical patch, nucleus localization
CAALFM_C403600CA	C4_03600C_A		orf19.8894	orf19.1314	17387.4	0.0797978	0.0752273	-1.06076	0.288801	0.792714	Protein of unknown function; planktonic growth-induced gene
CAALFM_C503440WA	C5_03440W_A		orf19.2638.1	orf19.2638.1	696.643	0.17891	0.168754	-1.06018	0.289062	NA	Protein of unknown function
CAALFM_C210130WA	C2_10130W_A		orf19.9337	orf19.1768	391.661	0.221956	0.209484	-1.05953	0.289356	NA	Ortholog of C. dubliniensis CD36 : Cd36_24170, C. parapsilosis CDC317 : CPAR2_407480, Candida tropicalis MYA-3404 : CTRG_02088, Candida albicans WO-1 : CAWG_06084 and Candida metapsilosis : CMET_2098
CAALFM_C306810WA	C3_06810W_A		orf19.14113	orf19.6821	4744.45	0.0843043	0.0796238	-1.05878	0.289699	0.794697	Ortholog(s) have ubiquitin protein ligase activity
CAALFM_C402080WA	C4_02080W_A		orf19.12052	orf19.4583	104.072	-0.432336	0.408681	1.05788	0.29011	NA	Protein with a mitochondrial carrier protein domain; possibly an essential gene, disruptants not obtained by UAU1 method; Spider biofilm repressed
CAALFM_C109190CA	C1_09190C_A	DAK2	orf19.12241	orf19.4777	87638	-0.0769357	0.072745	1.05761	0.290234	0.795411	Putative dihydroxyacetone kinase; repressed by yeast-hypha switch; fluconazole-induced; caspofungin repressed; protein enriched in stationary phase yeast cultures; flow model biofilm induced; rat catheter and Spider biofilm repressed
CAALFM_C100370WA	C1_00370W_A		orf19.6072.1	orf19.6072.1	651.052	0.174413	0.164927	-1.05752	0.290276	NA	Protein of unknown function
CAALFM_C114560CA	C1_14560C_A		orf19.7273	orf19.7274	5895.75	0.0905776	0.0856573	-1.05744	0.29031	0.795411	Predicted ORF in retrotransposon Zorro2 with similarity to retroviral reverse transcriptase proteins
CAALFM_C103680WA	C1_03680W_A	ENG1	orf19.10584	orf19.3066	8944.96	-0.0814517	0.0770682	1.05688	0.290568	0.795635	Endo-1,3-beta-glucanase; ortholog of S. cerevisiae Dse4 needed for cell separation; caspofungin, fluconazole repressed; repressed by alpha pheromone in SpiderM medium; flow model biofilm induced; rat catheter biofilm repressed
CAALFM_CR02900WA	CR_02900W_A		orf19.2847.1	orf19.2847.1	129.217	0.359209	0.340025	-1.05642	0.290778	NA	Pseudogene; formerly an ORF Predicted by Annotation Working Group that was subsequently removed from Assembly 20
CAALFM_C502770WA	C5_02770W_A	MSW1	orf19.11775	orf19.4299	905.471	-0.21369	0.202363	1.05598	0.290979	0.795821	Protein similar to S. cerevisiae Msw1p, which is mitochondrial tryptophanyl-tRNA synthetase; Hap43p-repressed gene; likely to be essential for growth, based on an insertional mutagenesis strategy
CAALFM_CR00530WA	CR_00530W_A		orf19.7482	orf19.7482	56.3263	0.544139	0.515389	-1.05578	0.291067	NA	Ortholog of C. dubliniensis CD36 : Cd36_25640, C. parapsilosis CDC317 : CPAR2_803740, Candida tropicalis MYA-3404 : CTRG_01022 and Candida albicans WO-1 : CAWG_01412
CAALFM_C400050WA	C4_00050W_A		orf19.8003	orf19.371	3878.97	-0.0887816	0.0841072	1.05558	0.291162	0.795821	Ortholog of C. dubliniensis CD36 : Cd36_40110, C. parapsilosis CDC317 : CPAR2_402300, C. auris B8441 : B9J08_003539 and Candida tenuis NRRL Y-1498 : CANTEDRAFT_94507
CAALFM_C701560CA	C7_01560C_A	NUP	orf19.13923	orf19.6570	3762.18	0.102663	0.0972583	-1.05557	0.291163	0.795821	Nucleoside permease; adenosine and guanosine are substrates, whereas cytidine, adenine, guanine, uridine, uracil are not; similar to a nucleoside permease of S. pombe; possibly processed by Kex2p
CAALFM_C105840WA	C1_05840W_A	PRN1	orf19.10004	orf19.2467	868.434	-0.205857	0.195233	1.05442	0.291693	0.796429	Protein with similarity to pirins; induced by benomyl and in response to alpha pheromone in SpiderM medium; transcript induced by Mnl1 in weak acid stress; rat catheter and Spider biofilm induced
CAALFM_C205300CA	C2_05300C_A		orf19.3560	orf19.3559	1664.05	-0.165842	0.157297	1.05432	0.291737	0.796429	S. cerevisiae ortholog Mrps35p is a structural constituent of ribosome and localizes to mitochondrial small ribosomal subunit; the snoRNA CD39 is encoded within the MRPS35 intron
CAALFM_C108490WA	C1_08490W_A		orf19.8024	orf19.394	14567.7	-0.0868775	0.0824768	1.05336	0.292177	0.796739	Putative kynureninase; predicted role in NAD biosynthesis; Hap43-repressed gene; flow model biofilm induced
CAALFM_C204410WA	C2_04410W_A		orf19.4512	orf19.4511	1195.54	0.132542	0.125866	-1.05304	0.292322	0.796739	Ortholog of Candida albicans WO-1 : CAWG_04197
CAALFM_C112950WA	C1_12950W_A		orf19.12390	orf19.4924	2857.65	-0.101944	0.0968512	1.05258	0.292534	0.796739	Protein of unknown function; repressed in ssr1 mutant; Spider biofilm induced
CAALFM_C407220CA	C4_07220C_A		orf19.3080	orf19.3080	3619.79	-0.0941295	0.0894311	1.05254	0.292554	0.796739	Ortholog(s) have double-stranded DNA binding, kinetochore binding activity
CAALFM_CR00700WA	CR_00700W_A		orf19.10795	orf19.3285	615.592	-0.208624	0.198222	1.05248	0.292579	NA	Ortholog of C. dubliniensis CD36 : Cd36_25800, C. auris B8441 : B9J08_002156, Candida tenuis NRRL Y-1498 : CANTEDRAFT_116265 and Debaryomyces hansenii CBS767 : DEHA2E17380g
CAALFM_C703680WA	C7_03680W_A		orf19.5509	orf19.6703	1813.46	0.12442	0.118425	-1.05063	0.293431	0.798646	Ortholog of C. dubliniensis CD36 : Cd36_73260 and Candida albicans WO-1 : CAWG_05699
CAALFM_C105740CA	C1_05740C_A		orf19.10015	orf19.2478	103.892	-0.406118	0.386641	1.05037	0.293546	NA	Ortholog of C. dubliniensis CD36 : Cd36_05410, C. parapsilosis CDC317 : CPAR2_107480, C. auris B8441 : B9J08_004575 and Candida tenuis NRRL Y-1498 : CANTEDRAFT_94695
CAALFM_C103880CA	C1_03880C_A		orf19.11941	orf19.4461	7.4354	1.46715	1.39709	-1.05014	0.293653	NA	Ortholog of Candida albicans WO-1 : CAWG_01005
CAALFM_C113080WA	C1_13080W_A	OP4	orf19.12400	orf19.4934	37.286	0.693754	0.660664	-1.05009	0.293679	NA	Ala- Leu- and Ser-rich protein; secreted; N-terminal hydrophobic region; possible glycosylation; opaque-specific transcript; repressed by alpha pheromone in opaque MTLa homozygotes; fluconazole-induced; Spider biofilm induced
CAALFM_C302370CA	C3_02370C_A	ALR1	orf19.9175	orf19.1607	15068.9	0.0684984	0.0652317	-1.05008	0.293682	0.798716	Putative transporter of divalent cations; hyphal-induced expression; rat catheter biofilm induced
CAALFM_C603350CA	C6_03350C_A	ARP4	orf19.5624	orf19.5623	3433.49	0.093106	0.0887331	-1.04928	0.294048	0.798716	Subunit of the NuA4 histone acetyltransferase complex
CAALFM_C102020WA	C1_02020W_A		orf19.11998	orf19.4523	2847.62	-0.11684	0.111392	1.04891	0.294221	0.798716	Ortholog(s) have 5-formyltetrahydrofolate cyclo-ligase activity and role in folic acid-containing compound biosynthetic process
CAALFM_C101950CA	C1_01950C_A		orf19.12003	orf19.4528	5288.66	0.0807822	0.0770327	-1.04867	0.294328	0.798716	Ortholog(s) have role in vacuolar protein processing
CAALFM_CR09920WA	CR_09920W_A		orf19.7566	orf19.7566	28332.9	0.097752	0.0932168	-1.04865	0.294338	0.798716	Predicted amino acid transport domain; transcript upregulated in clinical strains from HIV+ patients with oral candidiasis; alkaline upregulated by Rim101; rat catheter, Spider and flow model biofilm induced
CAALFM_CR10540CA	CR_10540C_A	MCD1	orf19.7634	orf19.7634	66.5356	-0.606852	0.578957	1.04818	0.294555	NA	Alpha-kleisin cohesin complex subunit; for sister chromatid cohesion in mitosis and meiosis; repressed by alpha pheromone in SpiderM medium; periodic cell-cycle expression; Hap43-repressed; rat catheter and Spider biofilm repressed
CAALFM_C701500WA	C7_01500W_A		orf19.13932	orf19.6579	1006.47	0.165761	0.158172	-1.04798	0.294648	0.79903	Ortholog of C. dubliniensis CD36 : Cd36_71340, C. parapsilosis CDC317 : CPAR2_301350, C. auris B8441 : B9J08_004871 and Candida tenuis NRRL Y-1498 : CANTEDRAFT_114098
CAALFM_C202270CA	C2_02270C_A		orf19.9119	orf19.1545	1015.75	-0.160057	0.152869	1.04702	0.29509	0.79903	Ortholog(s) have structural constituent of ribosome activity and mitochondrial small ribosomal subunit localization
CAALFM_C300650WA	C3_00650W_A	NGT1	orf19.12847	orf19.5392	1450.22	0.119955	0.114615	-1.04659	0.29529	0.79903	N-acetylglucosamine (GlcNAc)-specific transporter; role in GlcNAc (but not serum) induced hyphal growth; localizes to plasma membrane; induced by GlcNAc, macrophage engulfment; 12 transmembrane, major facilitator superfamily
CAALFM_C210700CA	C2_10700C_A		orf19.12810	orf19.5350	3640.67	0.0940968	0.0899099	-1.04657	0.295299	0.79903	Ortholog(s) have role in positive regulation of DNA-templated transcription, elongation, positive regulation of transcription by RNA polymerase I, positive regulation of translational fidelity, protein phosphorylation
CAALFM_C306100CA	C3_06100C_A	DED1	orf19.7392	orf19.7392	9118.07	-0.0798127	0.0762911	1.04616	0.295487	0.79903	Predicted ATP-dependent RNA helicase; RNA strand annealing activity; Spider biofilm induced
CAALFM_C504650CA	C5_04650C_A	MSM1	orf19.11432	orf19.3950	1257.47	-0.141517	0.13528	1.04611	0.295512	0.79903	Mitochondrial methionyl-tRNA synthetase (MetRS); functionally complements methionine auxotrophy of an E. coli MetRS mutant; transcript regulated by Nrg1; flow model biofilm induced
CAALFM_C300050CA	C3_00050C_A		orf19.12923	orf19.5468	130.601	0.352185	0.336896	-1.04538	0.295846	NA	Predicted ORF from Assembly 19; removed from Assembly 20; restored based on transcription data; almost identical to orf19.6113, orf19.4055, orf19.5370
CAALFM_C300830CA	C3_00830C_A		orf19.6155	orf19.6155	6197.03	-0.0784047	0.0750289	1.04499	0.296026	0.799654	Ortholog(s) have DNA ligase (ATP) activity, DNA ligase activity
CAALFM_CR03900WA	CR_03900W_A	HST7	orf19.8100	orf19.469	10639.1	-0.0734484	0.0702962	1.04484	0.296096	0.799654	MAP kinase kinase involved in mating and hyphal growth signal transduction pathways; phosphorylates Cek1p; wild-type virulence in mouse systemic infection; functional homolog of S. cerevisiae Ste7p; mutants are hypersensitive to caspofungin
CAALFM_C502700WA	C5_02700W_A	CTA7	orf19.11764	orf19.4288	5960.51	-0.0801884	0.0767828	1.04435	0.296321	0.799785	Zn(II)2Cys6 transcription factor; activates transcription in 1-hybrid assay in S. cerevisiae; has similarity to S. cerevisiae Stb4
CAALFM_C406310CA	C4_06310C_A	PGA41	orf19.10424	orf19.2906	152.238	0.327563	0.31384	-1.04373	0.296612	NA	Putative GPI-anchored protein; adhesin-like protein
CAALFM_C305610WA	C3_05610W_A	MNN14	orf19.6996	orf19.6996	3468.42	-0.117258	0.112396	1.04326	0.296828	0.800675	Predicted alpha-1,3-mannosyltransferase activity with a role in protein glycosylation; Hap43-repressed; Spider biofilm induced
CAALFM_C501900CA	C5_01900C_A		orf19.3181.1	orf19.3181.1	467.267	0.198143	0.190156	-1.042	0.29741	NA	Protein of unknown function; involved in secretion of proteins that lack classical secretory signal sequences; Spider biofilm induced
CAALFM_C303200CA	C3_03200C_A		orf19.7951	orf19.319	566.468	-0.191583	0.183889	1.04184	0.297486	NA	Ortholog of S. cerevisiae : YDR286C, C. glabrata CBS138 : CAGL0H01111g, C. dubliniensis CD36 : Cd36_83160, C. parapsilosis CDC317 : CPAR2_101820 and Candida tenuis NRRL Y-1498 : CANTEDRAFT_113333
CAALFM_C200850WA	C2_00850W_A	MSF1	orf19.9587	orf19.2039	3719.41	-0.09523	0.0915126	1.04062	0.298051	0.803496	Putative phenylalanine-tRNA ligase; protein level decreases in stationary phase cultures; Hap43p-repressed gene
CAALFM_C209550CA	C2_09550C_A			snR68	99.0061	-0.409575	0.393849	1.03993	0.298373	NA	C/D box small nucleolar RNA (snoRNA)
CAALFM_C400010WA	C4_00010W_A	TLO9	orf19.7994	orf19.362	1585.87	-0.11717	0.112673	1.03991	0.29838	0.803852	Member of a family of telomere-proximal genes of unknown function; Hap43p-repressed gene
CAALFM_C307970CA	C3_07970C_A	TLO8	orf19.6191	orf19.6191	1037.39	0.137668	0.132441	-1.03947	0.298588	0.803852	Member of a family of telomere-proximal genes of unknown function; may be spliced in vivo
CAALFM_C704090CA	C7_04090C_A		orf19.7166	orf19.7166	1604.12	0.123445	0.11879	-1.03919	0.298718	0.803852	Predicted mitochondrial cardiolipin-specific phospholipase; upregulated in an azole-resistant strain that overexpresses MDR1; induced by Mnl1 under weak acid stress; rat catheter and Spider biofilm induced
CAALFM_C100460WA	C1_00460W_A		orf19.13483	orf19.6062	8246.73	-0.07919	0.0762342	1.03877	0.298911	0.803852	Putative TIM23 translocase complex subunit; membrane-localized; Hap43-repressed
CAALFM_C109150WA	C1_09150W_A	AOX2	orf19.12237	orf19.4773	2511.61	0.111481	0.107397	-1.03802	0.29926	0.803852	Alternative oxidase; cyanide-resistant respiration; induced by antimycin A, oxidants; growth; Hap43, chlamydospore formation repressed; rat catheter, Spider biofilm induced; regulated in Spider biofilms by Bcr1, Tec1, Ndt80, Brg1
CAALFM_C602940CA	C6_02940C_A		orf19.13018	orf19.5572	2714.44	0.0965525	0.0930246	-1.03793	0.299305	0.803852	Protein of unknown function; Spider biofilm repressed
CAALFM_C104140WA	C1_04140W_A	IFD6	orf19.8650	orf19.1048	480.87	0.211657	0.204122	-1.03691	0.299777	NA	Aldo-keto reductase; similar to aryl alcohol dehydrogenases; protein increase correlates with MDR1 overexpression (not CDR1 or CDR2) in fluconazole-resistant clinical isolates; farnesol regulated; possibly essential; Spider biofilm induced
CAALFM_C203160CA	C2_03160C_A	RNR1	orf19.13201	orf19.5779	11636.2	-0.0805262	0.0776678	1.0368	0.299828	0.803852	Ribonucleotide reductase large subunit; induced in low iron; transposon mutation affects filamentous growth; farnesol upregulated in biofilm; regulated by cell cycle, tyrosol, cell density; regulated by Sef1, Sfu1, and Hap43
CAALFM_C304080WA	C3_04080W_A		orf19.913.2	orf19.913.2	13276.1	-0.104731	0.101068	1.03624	0.30009	0.803852	Ortholog of subunit 6 of the ubiquinol cytochrome-c reductase complex, a component of the mitochondrial inner membrane electron transport chain; Hap43-repressed gene
CAALFM_C405880WA	C4_05880W_A	GAT1	orf19.8862	orf19.1275	5417.06	-0.0978286	0.0944108	1.0362	0.300108	0.803852	GATA-type transcription factor; regulator of nitrogen utilization; required for nitrogen catabolite repression and utilization of isoleucine, tyrosine and tryptophan N sources; required for virulence in a mouse systemic infection model
CAALFM_C107370CA	C1_07370C_A	CPH1	orf19.11912	orf19.4433	858.722	-0.150087	0.144888	1.03588	0.300257	0.803852	Transcription factor; for mating, filamentation on solid media, pheromone-stimulated biofilms; in pathway with Ess1, Czf1; required with Efg1 for host cytokine response; regulates galactose metabolism genes; rat cathether biofilm repressed
CAALFM_CR10620CA	CR_10620C_A	BPL1	orf19.7645	orf19.7645	3346.41	-0.144584	0.139587	1.0358	0.300296	0.803852	Biotin protein ligase; catalyzes covalent attachment of biotin to biotin-dependent enzymes including acetyl CoA carboxylase and pyruvate carboxylase; transcription regulated by biotin availability and Vhr1p
CAALFM_C203170WA	C2_03170W_A		orf19.13199	orf19.5777	519.925	0.195062	0.18844	-1.03514	0.300602	NA	Protein of unknown function; F-12/CO2 early biofilm induced
CAALFM_CR02800CA	CR_02800C_A		orf19.10356	orf19.2838	2883.3	0.0994172	0.0960469	-1.03509	0.300627	0.803852	Protein of unknown function; mutation confers hypersensitivity to amphotericin B; flow model biofilm induced
CAALFM_CR01900CA	CR_01900C_A	BIO5	orf19.10118	orf19.2587	1599.72	-0.130627	0.126206	1.03503	0.300655	0.803852	Putative transporter; Hap43, flucytosine repressed; possibly essential, disruptants not obtained by UAU1 method; Spider biofilm induced; transcription regulated by biotin and Vhr1p
CAALFM_C112430WA	C1_12430W_A		orf19.5222	orf19.5221	3624.79	-0.0967335	0.0934785	1.03482	0.300752	0.803852	Ortholog(s) have phosphatidylinositol-4,5-bisphosphate binding, signaling adaptor activity
CAALFM_C209270CA	C2_09270C_A	SGT1	orf19.11570	orf19.4089	6464.75	-0.0780407	0.0754382	1.0345	0.300903	0.803852	Putative co-chaperone protein with a predicted role in kinetochore assembly; mutation confers hypersensitivity to radicicol; sumoylation target
CAALFM_C202510WA	C2_02510W_A	PRS1	orf19.9148	orf19.1575	1799.01	-0.144334	0.139584	1.03403	0.301123	0.803852	Phosphoribosylpyrophosphate synthetase; enzyme of purine, pyrimidine, histidine, and tryptophan biosynthesis; essential; flucytosine induced; macrophage/pseudohyphal-induced
CAALFM_C112270WA	C1_12270W_A	SRT1	orf19.5236.1	orf19.5236	1017.47	-0.136315	0.131851	1.03386	0.3012	0.803852	Ortholog(s) have dehydrodolichyl diphosphate synthase activity, prenyltransferase activity, role in dolichol biosynthetic process, protein glycosylation and dehydrodolichyl diphosphate synthase complex, lipid droplet localization
CAALFM_C201140CA	C2_01140C_A		orf19.9561	orf19.2010	100.447	-0.41476	0.40129	1.03357	0.301338	NA	Ortholog of C. dubliniensis CD36 : Cd36_16030, C. parapsilosis CDC317 : CPAR2_213800, Debaryomyces hansenii CBS767 : DEHA2A01320g and Pichia stipitis Pignal : PICST_29434
CAALFM_C701590CA	C7_01590C_A	COE2	orf19.13919	orf19.6566	1533.84	-0.136064	0.131672	1.03335	0.301441	0.804019	Mitochondrial protein required for expression of respiratory chain complex IV (cytochrome c oxidase)
CAALFM_C210200WA	C2_10200W_A		orf19.9330	orf19.1761	2063.24	0.119561	0.115826	-1.03224	0.301958	0.804667	Predicted olichyl-diphosphooligosaccharide-protein glycotransferase; role in protein N-linked glycosylation; Spider biofilm repressed
CAALFM_C102650WA	C1_02650W_A		orf19.10471	orf19.2954	11651.5	-0.0766645	0.0743023	1.03179	0.30217	0.804667	Protein of unknown function; Hap43-repressed gene; repressed by nitric oxide
CAALFM_C301560WA	C3_01560W_A		orf19.9255	orf19.1687	835.55	-0.279302	0.270723	1.03169	0.302217	0.804667	Ortholog of S. cerevisiae Prp43, an RNA helicase in the DEAH-box family that functions in both RNA polymerase I and polymerase II transcript metabolism; Hap43-induced gene
CAALFM_C208320CA	C2_08320C_A		orf19.8931	orf19.1351	83.5849	-0.495969	0.480846	1.03145	0.30233	NA	Ortholog of C. dubliniensis CD36 : Cd36_22440, C. parapsilosis CDC317 : CPAR2_407000, Candida tenuis NRRL Y-1498 : cten_CGOB_00049 and Candida tropicalis MYA-3404 : CTRG_01823
CAALFM_C603470WA	C6_03470W_A		orf19.13134	orf19.5711	9419.86	0.0753014	0.07303	-1.0311	0.302492	0.804928	Putative phosphatidylinositol transfer protein; possibly an essential gene, disruptants not obtained by UAU1 method
CAALFM_C109730WA	C1_09730W_A	DAM1	orf19.12300	orf19.4837	824.511	0.159203	0.154472	-1.03063	0.302714	NA	Essential subunit of the Dam1 (DASH) complex, which acts in chromosome segregation by coupling kinetochores to spindle microtubules
CAALFM_C106740CA	C1_06740C_A	NOP6	orf19.13616	orf19.6236	138.096	-0.377294	0.366177	1.03036	0.302841	NA	Putative ortholog of S. cerevisiae Nop6; role in ribosomal small subunit biogenesis; Spider biofilm induced
CAALFM_CR10010CA	CR_10010C_A	MSS51	orf19.7577	orf19.7577	3182.72	-0.124035	0.120419	1.03003	0.302998	0.805801	Putative mRNA maturation factor; fungal-specific (no human or murine homolog)
CAALFM_C702080WA	C7_02080W_A		orf19.13862	orf19.6509	2862.44	0.0978374	0.0950744	-1.02906	0.303451	0.806531	Ortholog(s) have glutathione disulfide oxidoreductase activity and cytosol localization
CAALFM_C205370CA	C2_05370C_A	RXT3	orf19.11052	orf19.3568	4575.33	-0.0838912	0.0815629	1.02855	0.303693	0.806626	Putative transcriptional repressor
CAALFM_C209480WA	C2_09480W_A		orf19.8984	orf19.1406	965.39	0.149234	0.145173	-1.02797	0.303962	0.806626	Ortholog(s) have DNA-directed DNA polymerase activity, role in error-free translesion synthesis, error-prone translesion synthesis and mitochondrion, zeta DNA polymerase complex localization
CAALFM_C403960WA	C4_03960W_A		orf19.787.1	orf19.787.1	13233.1	0.0870525	0.0847045	-1.02772	0.304082	0.806626	Protein of unknown function; ORF added to Assembly 21 based on comparative genome analysis; protein detected by mass spec in stationary phase cultures
CAALFM_C203020CA	C2_03020C_A		orf19.13221	orf19.5799	6881.41	0.0992015	0.0965492	-1.02747	0.304199	0.806626	Ortholog of S. cerevisiae : TPH3, C. dubliniensis CD36 : Cd36_17790, C. parapsilosis CDC317 : CPAR2_212150, C. auris B8441 : B9J08_004964 and Candida tenuis NRRL Y-1498 : CANTEDRAFT_128815
CAALFM_C602250WA	C6_02250W_A		orf19.10970	orf19.3466	289.646	-0.239645	0.233384	1.02682	0.304503	NA	Predicted methyltransferase; downregulated by fluphenazine treatment or in an azole-resistant strain that overexpresses CDR1 and CDR2
CAALFM_C400500WA	C4_00500W_A		orf19.4191.1	orf19.4191.1	5763.94	0.0952486	0.0928087	-1.02629	0.304755	0.806872	Ortholog(s) have ubiquitin-ubiquitin ligase activity and role in free ubiquitin chain polymerization, protein polyubiquitination, ubiquitin-dependent ERAD pathway, ubiquitin-dependent protein catabolic process
CAALFM_C600890WA	C6_00890W_A		orf19.7736	orf19.90	6485.3	0.082761	0.0806426	-1.02627	0.304765	0.806872	Ortholog of C. dubliniensis CD36 : Cd36_60900, C. parapsilosis CDC317 : CPAR2_603130, C. auris B8441 : B9J08_003439 and Candida tenuis NRRL Y-1498 : CANTEDRAFT_125757
CAALFM_C113260WA	C1_13260W_A		orf19.4952.1	orf19.4952.1	7556.62	0.111337	0.108507	-1.02608	0.304852	0.806872	Ortholog(s) have FK506 binding, peptidyl-prolyl cis-trans isomerase activity and membrane localization
CAALFM_CR09380WA	CR_09380W_A	PRE8	orf19.7335	orf19.7335	9211.8	0.0856286	0.0835196	-1.02525	0.305245	0.806872	Putative alpha-2_sc subunit of proteasome; macrophage-induced protein; regulated by Gcn2p and Gcn4p; transcription is positively regulated by Tbf1p; stationary phase enriched protein
CAALFM_C108430WA	C1_08430W_A	CAF16	orf19.8018	orf19.388	14731.4	-0.0663685	0.0647543	1.02493	0.305397	0.806872	ABC family protein, predicted not to be a transporter; Hap43, caspofungin repressed; rat catheter and Spider biofilm repressed
CAALFM_C203240CA	C2_03240C_A	ROM2	orf19.8525	orf19.906	16521.3	-0.0667029	0.0650906	1.02477	0.305471	0.806872	Putative GDP/GTP exchange factor; possibly an essential gene, disruptants not obtained by UAU1 method; Spider biofilm induced
CAALFM_C112780WA	C1_12780W_A	RBK1	orf19.13700	orf19.6344	12664.1	0.0736094	0.0718401	-1.02463	0.305539	0.806872	Has domain(s) with predicted ribokinase activity and role in D-ribose metabolic process
CAALFM_C400490WA	C4_00490W_A		orf19.13123	orf19.5678	184.1	0.293923	0.287236	-1.02328	0.306176	NA	Has domain(s) with predicted role in peptidyl-diphthamide biosynthetic process from peptidyl-histidine and cytoplasm localization
CAALFM_CR07030CA	CR_07030C_A		orf19.9898	orf19.2362	186.246	-0.334074	0.326565	1.02299	0.306312	NA	Putative 90S preribosome component; Hap43p-induced gene; possibly an essential gene, disruptants not obtained by UAU1 method
CAALFM_C106930WA	C1_06930W_A	PGA63	orf19.6216	orf19.6217	28984.8	-0.071358	0.0697655	1.02283	0.30639	0.808648	Component COPII vesicle coat; required for vesicle formation in ER to Golgi transport; predicted GPI-anchor; flow model and Spider biofilm repressed
CAALFM_CR09350CA	CR_09350C_A		orf19.7330	orf19.7330	92.1842	0.427877	0.418454	-1.02252	0.306536	NA	Protein with a predicted heme oxygenase domain; Spider biofilm induced
CAALFM_C202440WA	C2_02440W_A	VAM6	orf19.1568	orf19.1567	4074.62	0.0877723	0.0858518	-1.02237	0.306606	0.808717	Putative component of vacuole-mitochondrion patches (vCLAMPs), involved in autophagy under nitrogen starvation
CAALFM_C113900CA	C1_13900C_A	LCB2	orf19.12494	orf19.5027	4986.57	0.0815799	0.079864	-1.02149	0.307025	0.808717	Putative serine palmitoyltransferase component; mutation confers hypersensitivity to aureobasidin A
CAALFM_C202160WA	C2_02160W_A	SAM37	orf19.9107	orf19.1532	1363.77	0.122968	0.120391	-1.02141	0.307062	0.808717	Protein of the mitochondrial outer membrane, component of the Sorting and Assembly Machinery (SAM) involved in insertion of proteins into the outer membrane; mutants show loss of mtDNA
CAALFM_C307020WA	C3_07020W_A	SSN6	orf19.14090	orf19.6798	32463.1	-0.0659639	0.0646082	1.02098	0.307262	0.808717	Functional homolog of S. cerevisiae Cyc8/Ssn6; hyphal growth regulator; repressed during hyphal growth; Ssn6 and Tup1 regulate distinct sets of genes; overexpression or mutation causes avirulence in mouse IV infection; TPR motifs
CAALFM_C504060CA	C5_04060C_A	MEC1	orf19.8870	orf19.1283	4152.47	0.0839299	0.0822129	-1.02089	0.307309	0.808717	Cell cycle checkpoint protein with a role in genome integrity; RNA abundance regulated by tyrosol and cell density
CAALFM_C500140CA	C5_00140C_A		orf19.5683	orf19.5683	464.227	0.18904	0.185196	-1.02076	0.307369	NA	Putative integral membrane protein of unknown function; clade-associated gene expression; Spider biofilm induced
CAALFM_C402790CA	C4_02790C_A	SAS10	orf19.10232	orf19.2717	262.96	-0.373109	0.366007	1.0194	0.308011	NA	Putative U3-containing small subunit processome complex subunit; Hap43p-induced gene; mutation confers resistance to 5-fluorocytosine (5-FC); repressed upon high-level peroxide stress
CAALFM_C302290WA	C3_02290W_A		orf19.9184	orf19.1617	1828.67	-0.122526	0.120345	1.01812	0.30862	0.810362	Protein similar to S. cerevisiae Ydr282cp; transposon mutation affects filamentous growth; Hap43p-repressed gene
CAALFM_C110330CA	C1_10330C_A		orf19.12369	orf19.4904	1523.07	0.132523	0.130192	-1.0179	0.308724	0.810362	Ortholog(s) have nucleosome binding activity, role in chromatin remodeling, histone exchange and Swr1 complex, cytoplasm, nuclear periphery localization
CAALFM_C105650WA	C1_05650W_A		orf19.10023	orf19.2487	873.306	-0.145311	0.142768	1.01781	0.308768	0.810362	Protein with a predicted phosphoribulokinase/uridine kinase domain; Spider biofilm induced
CAALFM_CR02550CA	CR_02550C_A		orf19.7801	orf19.168	405.065	0.286263	0.281254	-1.01781	0.30877	NA	Ortholog(s) have role in U4 snRNA 3'-end processing, exonucleolytic trimming to generate mature 3'-end of 5.8S rRNA from tricistronic rRNA transcript (SSU-rRNA, 5.8S rRNA and LSU-rRNA), more
CAALFM_C113920WA	C1_13920W_A	DOS2	orf19.12497	orf19.5030	8623.05	-0.0770723	0.0757332	1.01768	0.30883	0.810362	Protein of unknown function; induced during planktonic growth
CAALFM_C205740WA	C2_05740W_A	SPO7	orf19.14174	orf19.6885	2238.7	0.104153	0.102407	-1.01705	0.309132	0.810362	Putative regulatory subunit of Nem1-Spo7 phosphatase holoenzyme that regulates nuclear growth by controling phospholipid biosynthesis; induced by alpha pheromone in SpiderM medium
CAALFM_C600180CA	C6_00180C_A		orf19.8768	orf19.1178	393.574	0.202814	0.199436	-1.01694	0.309182	NA	Protein of unknown function; Hap43p-repressed gene
CAALFM_C105690CA	C1_05690C_A		orf19.10017	orf19.2481	92.2826	0.447083	0.439688	-1.01682	0.30924	NA	Protein of unknown function; Spider biofilm induced
CAALFM_C702670WA	C7_02670W_A		orf19.11181	orf19.3697	3650.73	0.114042	0.112164	-1.01674	0.309277	0.810362	Ortholog(s) have role in mitotic intra-S DNA damage checkpoint signaling, positive regulation of macroautophagy, re-entry into mitotic cell cycle after pheromone arrest and Golgi trans cisterna, endoplasmic reticulum localization
CAALFM_C500650CA	C5_00650C_A	THR1	orf19.8539	orf19.923	16528	-0.0747768	0.0735552	1.01661	0.30934	0.810362	Putative homoserine kinase; regulated by Tup1; amphotericin B repressed; regulated by Gcn2 and Gcn4; Spider biofilm repressed
CAALFM_C304530CA	C3_04530C_A	TEC1	orf19.13329	orf19.5908	5324.6	-0.0855717	0.0841782	1.01655	0.309365	0.810362	TEA/ATTS transcription factor; white cell pheromone response, hyphal gene regulation; required for Spider and RPMI biofilm formation; regulates BCR1; Cph2 regulated transcript; alkaline, rat catheter, Spider, flow model biofilm induced
CAALFM_C202550CA	C2_02550C_A		orf19.9153	orf19.1580	809.264	0.171516	0.168747	-1.01641	0.309435	NA	Protein of unknown function; Spider biofilm induced
CAALFM_C306780CA	C3_06780C_A	SLF1	orf19.14118	orf19.6826	271.025	-0.281008	0.276559	1.01608	0.309589	NA	Putative polysome-associated RNA binding protein; macrophage-induced gene
CAALFM_C701890CA	C7_01890C_A	TOM7	orf19.6531.1	orf19.6531.1	1759.41	-0.11248	0.110701	1.01607	0.309598	0.810503	Predicted component of the TOM (translocase of outer membrane) complex involved in protein translocation into mitochondria; flucytosine induced
CAALFM_CR05150WA	CR_05150W_A		orf19.639.1	orf19.639.1	633.06	-0.210658	0.207348	1.01597	0.309646	NA	Ortholog(s) have structural constituent of ribosome activity and mitochondrial large ribosomal subunit localization
CAALFM_C401400WA	C4_01400W_A	UEC1	orf19.4646	orf19.4646	177.046	0.315251	0.310346	-1.0158	0.309722	NA	Protein required for damage to oral epithelial cells and for normal hyphal growth and stress resistance; transcription induced on contact with vascular endothelial cells; not highly conserved
CAALFM_C403690CA	C4_03690C_A		orf19.8889	orf19.1309	1128.57	0.129345	0.127413	-1.01516	0.310028	0.811159	Has domain(s) with predicted role in RNA catabolic process and ribonuclease H2 complex localization
CAALFM_C210770WA	C2_10770W_A	RPC11	orf19.12820	orf19.5360	437.572	-0.198955	0.196278	1.01364	0.310756	NA	Putative RNA polymerase III subunit C11; repressed in core caspofungin response; Spider biofilm induced
CAALFM_C406790WA	C4_06790W_A		orf19.10642	orf19.3130	654.328	0.198451	0.195957	-1.01273	0.31119	NA	Ortholog of S. cerevisiae Gpn3 a GTPase with a role in biogenesis of RNA pol II and polIII; possibly an essential gene, disruptants not obtained by UAU1 method
CAALFM_C301780CA	C3_01780C_A		orf19.1667.1	orf19.1667.1	244.892	-0.267502	0.264163	1.01264	0.311232	NA	Ortholog(s) have role in mitochondrial cytochrome c oxidase assembly, mitochondrial respiratory chain complex assembly and mitochondrial intermembrane space localization
CAALFM_C401190WA	C4_01190W_A	CAS5	orf19.12140	orf19.4670	9647.48	-0.088145	0.0870536	1.01254	0.311281	0.813491	Transcription factor involved in regulation of cell wall homeostasis, adherence, stress response; mutants have reduced CFU in mice, hyphal defect in C. elegans infection; Spider biofilm induced
CAALFM_C501720CA	C5_01720C_A	RCY1	orf19.10715	orf19.3203	1100.61	0.165041	0.16302	-1.01239	0.311351	0.813491	Putative F-box protein involved in endocytic membrane traffic and/or recycling; fungal-specific (no human or murine homolog)
CAALFM_C302410CA	C3_02410C_A		orf19.7859	orf19.229	3286.54	0.115841	0.114517	-1.01156	0.311749	0.813491	Ortholog(s) have ubiquitin-protein transferase activity, role in ubiquitin-dependent protein catabolic process and chromosome, centromeric region, site of double-strand break localization
CAALFM_C400910CA	C4_00910C_A		orf19.4703	orf19.4703	976.149	0.143106	0.141603	-1.01062	0.3122	0.813491	Protein with similarity to mutator-like element (MULE) transposase
CAALFM_C405940WA	C4_05940W_A	PPS1	orf19.11883	orf19.4405	1303.03	0.122363	0.121079	-1.0106	0.312206	0.813491	Putative dual specificity protein phosphatase, similar to S. cerevisiae Pps1p; mutant shows virulence defect
CAALFM_C103330CA	C1_03330C_A		orf19.10548	orf19.3030	3310.8	0.0977033	0.0967041	-1.01033	0.312336	0.813491	Ortholog(s) have phosphatidylinositol-3,5-bisphosphate binding, phosphatidylinositol-3-phosphate binding, phosphatidylinositol-4-phosphate binding activity
CAALFM_C104400CA	C1_04400C_A	APE2	orf19.12664	orf19.5197	68799.9	0.063477	0.0628495	-1.00998	0.312503	0.813491	Neutral arginine, alanine, leucine specific metallo-aminopeptidase; purified from cell wall/intracellular fractions; protein repressed during mating; Hog1, farnesol-induced; may be essential (UAU1 method); rat catheter biofilm repressed
CAALFM_C302580CA	C3_02580C_A		orf19.7878	orf19.247	839.275	-0.145161	0.143821	1.00932	0.312822	0.813491	Ortholog(s) have role in endosome organization, regulation of protein localization and BLOC-1 complex localization
CAALFM_C301940CA	C3_01940C_A		orf19.9223	orf19.1654	6852.89	-0.0756885	0.0749905	1.00931	0.312827	0.813491	Predicted membrane protein; induced by prostaglandins
CAALFM_CR03620CA	CR_03620C_A		orf19.4380.1	orf19.4380.1	2194.38	-0.109225	0.108251	1.00899	0.312977	0.813491	Ortholog(s) have role in mitochondrial genome maintenance and integral component of mitochondrial inner membrane localization
CAALFM_CR05770WA	CR_05770W_A		orf19.13956	orf19.6635	2386.05	-0.105311	0.104414	1.00859	0.313171	0.813491	Ortholog of C. dubliniensis CD36 : Cd36_31170, C. parapsilosis CDC317 : CPAR2_205340, C. auris B8441 : B9J08_001700 and Candida tenuis NRRL Y-1498 : CANTEDRAFT_133521
CAALFM_CR00820CA	CR_00820C_A		orf19.3274	orf19.3273	2142.06	-0.12145	0.120424	1.00852	0.313205	0.813491	Ortholog(s) have actin monomer binding, polysome binding, protein kinase inhibitor activity, ribosome binding activity and role in negative regulation of protein phosphorylation
CAALFM_C407020CA	C4_07020C_A		orf19.10619	orf19.3107	260.532	0.245704	0.24364	-1.00847	0.31323	NA	Ortholog of C. dubliniensis CD36 : Cd36_46490, Pichia stipitis Pignal : PICST_33598, Candida tropicalis NEW ASSEMBLY : CTRG1_03758 and Spathaspora passalidarum NRRL Y-27907 : spas_CGOB_00037
CAALFM_C401910WA	C4_01910W_A		orf19.12071	orf19.4601	1716.56	-0.111312	0.110383	1.00842	0.313254	0.813491	Putative RNA polymerase III transcription initiation factor complex (TFIIIC) subunit; possibly an essential gene, disruptants not obtained by UAU1 method
CAALFM_C101160CA	C1_01160C_A		orf19.10814	orf19.3304	282.249	-0.258347	0.256191	1.00841	0.313256	NA	Exosome non-catalytic core component; involved in 3'-5' RNA processing and degradation in the nucleus and cytoplasm; Spider biofilm induced
CAALFM_C302130WA	C3_02130W_A	UTP4	orf19.9201	orf19.1633	707.417	-0.25275	0.250715	1.00812	0.313398	NA	Putative U3 snoRNA-associated protein; Hap43-induced; physically interacts with TAP-tagged Nop1; Spider biofilm induced
CAALFM_C110260CA	C1_10260C_A	RPA34	orf19.12361	orf19.4896	184.403	-0.389424	0.386335	1.008	0.313456	NA	Putative RNA polymerase I subunit; rat catheter biofilm induced
CAALFM_C301040CA	C3_01040C_A	PRM9	orf19.10044	orf19.2508	97.4469	0.392126	0.389538	-1.00664	0.314106	NA	Protein described a similar to S. cerevisiae Prm9; not the ortholog though; mutant is viable
CAALFM_C111270WA	C1_11270W_A		orf19.8292	orf19.675	38364.4	-0.0818083	0.0812708	1.00661	0.314121	0.814768	Cell wall protein; induced in core stress response and core caspofungin response; iron-regulated; amphotericin B, ketoconazole, and hypoxia induced; regulated by Cyr1, Ssn6; induced in oralpharyngeal candidasis; Spider biofilm repressed
CAALFM_C101270WA	C1_01270W_A	CTA9	orf19.10825	orf19.3315	3737.5	-0.0856253	0.0850913	1.00628	0.314283	0.814768	Protein required for normal filamentous growth; induced during the mating process; mRNA binds She3; activates transcription in 1-hybrid assay in S. cerevisiae
CAALFM_C105990CA	C1_05990C_A		orf19.9982	orf19.2446	5167.54	0.105864	0.105204	-1.00627	0.314286	0.814768	Has domain(s) with predicted 2-dehydropantoate 2-reductase activity, NADP binding, oxidoreductase activity, oxidoreductase activity, acting on the CH-OH group of donors, NAD or NADP as acceptor activity
CAALFM_C603500CA	C6_03500C_A	SAP4	orf19.13139	orf19.5716	26.6902	-0.767236	0.762522	1.00618	0.314328	NA	Secreted aspartyl proteinase; sap4,5,6 mutant defective in protein utilization for nitrogen; virulence role complicated by URA3 effects; expressed during mucosal and systemic infections; N-glycosylated; rat catheter, Spider biofilm induced
CAALFM_C106410WA	C1_06410W_A		orf19.6270	orf19.6269	2082.88	0.120599	0.120108	-1.00409	0.315336	0.816295	Ortholog of C. dubliniensis CD36 : Cd36_05990, C. auris B8441 : B9J08_000600, Candida tenuis NRRL Y-1498 : CANTEDRAFT_91852 and Debaryomyces hansenii CBS767 : DEHA2G15356g
CAALFM_C206330CA	C2_06330C_A	AVT1	orf19.12951	orf19.5496	3382.07	-0.0964829	0.0962051	1.00289	0.315915	0.816295	Putative vacuolar transporter; promoter bound by a1p and alpha2p by ChIP-chip analysis
CAALFM_C103350CA	C1_03350C_A	RLI1	orf19.10552	orf19.3034	4581.58	-0.123479	0.123134	1.0028	0.315958	0.816295	Member of RNase L inhibitor (RLI) subfamily of ABC family; predicted not to be a transporter; regulated by Sef1p, Sfu1p, and Hap43p
CAALFM_C600220CA	C6_00220C_A			LSU-G1431	20.9573	-0.86042	0.858157	1.00264	0.316037	NA	C/D box small nucleolar RNA (snoRNA)
CAALFM_C209940WA	C2_09940W_A	GCN4	orf19.8938	orf19.1358	16749.6	-0.099062	0.0988093	1.00256	0.316075	0.816295	bZIP transcription factor; amino acid control response; required for Efg1-dependent pseudohyphal induction by amino acid starvation, not by serum; human whole blood and PMN induced; required for biofilm formation; Spider biofilm induced
CAALFM_C101010WA	C1_01010W_A		orf19.10800	orf19.3290	6330.56	-0.0771528	0.0769596	1.00251	0.316097	0.816295	Plasma membrane-localized protein; repressed by nitric oxide; Hap43p-repressed gene
CAALFM_C501690CA	C5_01690C_A	CCT7	orf19.10718	orf19.3206	4579.79	-0.0903653	0.0901674	1.00219	0.316249	0.816295	Cytosolic chaperonin Cct ring complex; protein is present in exponential and stationary growth phase yeast cultures; sumoylation target
CAALFM_C202090WA	C2_02090W_A		orf19.9101	orf19.1525	1911.57	-0.112509	0.112283	1.00201	0.316337	0.816295	Ortholog(s) have role in nuclear-transcribed mRNA catabolic process, nonsense-mediated decay
CAALFM_C702570CA	C7_02570C_A	RBP1	orf19.3702	orf19.6452	25678.8	0.0787126	0.0785608	-1.00193	0.316376	0.816295	Peptidyl-prolyl cis-trans isomerase; rapamycin-binding protein; homozygous null mutation confers rapamycin resistance; regulated by Gcn4p; macrophage-induced protein; repressed in response to 3-AT; functional homolog of S. cerevisiae Rbp1p
CAALFM_C404560CA	C4_04560C_A		orf19.11307	orf19.3826	2952.4	-0.102665	0.102527	1.00134	0.31666	0.816295	Predicted transmembrane protein with a role in cell wall polymer composition; Plc1-regulated; Spider biofilm induced
CAALFM_C700740WA	C7_00740W_A	RIM15	orf19.7044	orf19.7044	16453.2	-0.0723931	0.0722984	1.00131	0.316677	0.816295	Ortholog(s) have protein kinase activity, protein serine/threonine kinase activity
CAALFM_C108410CA	C1_08410C_A	SAM4	orf19.8016	orf19.386	19090.6	-0.0777813	0.0777164	1.00084	0.316906	0.816422	Putative S-adenosylmethionine-homocysteine methyltransferase; Hap43-repressed; alkaline induced; Spider biofilm repressed
CAALFM_C602270CA	C6_02270C_A	ALG11	orf19.10972	orf19.3468	684.71	-0.207835	0.208024	0.999092	0.31775	NA	Alpha-1,2-mannosyltransferase; catalyzes sequential addition of 2 terminal alpha 1,2-mannose residues to the Man5GlcNAc2-PP-dolichol intermediate during asparagine-linked glycosylation in the ER; Spider biofilm induced
CAALFM_CR05900WA	CR_05900W_A		orf19.13945	orf19.6624	960.767	0.143487	0.14362	-0.99907	0.317761	0.818157	Ortholog(s) have GTPase activator activity, role in activation of GTPase activity and endosome, trans-Golgi network localization
CAALFM_C104910CA	C1_04910C_A		orf19.8372	orf19.752	6015.44	-0.0787593	0.0788774	0.998502	0.318036	0.818179	Has domain(s) with predicted methyltransferase activity and role in metabolic process
CAALFM_CR08690CA	CR_08690C_A	ECI1	orf19.13803	orf19.6445	10851.2	0.0814647	0.0816029	-0.998307	0.31813	0.818179	Protein similar to S. cerevisiae Eci1p, which is involved in fatty acid oxidation; transposon mutation affects filamentous growth; expression is regulated upon white-opaque switching
CAALFM_CR10130WA	CR_10130W_A		orf19.7589	orf19.7589	3022.7	-0.0905914	0.090806	0.997637	0.318456	0.818219	Protein of unknown function; Hap43-repressed gene; transcript induced by elevated CO2
CAALFM_C210560CA	C2_10560C_A	ZSF1	orf19.12794	orf19.5334	12592.9	-0.0816827	0.081885	0.997529	0.318508	0.818219	Ortholog od S. cerevisiae Tis11, a mRNA-binding protein; transcription regulated by yeast-hyphal switch; flow model biofilm induced; Spider biofilm repressed
CAALFM_CR05210WA	CR_05210W_A		orf19.8192	orf19.557	1521.96	-0.117165	0.11752	0.996978	0.318775	0.818219	Protein of unknown function; Hap43-repressed; Spider biofilm repressed
CAALFM_C504510WA	C5_04510W_A	GDE1	orf19.11418	orf19.3936	6831.5	0.10513	0.105498	-0.996511	0.319002	0.818219	Glycerophosphocholine phosphodiesterase; mutation confers hypersensitivity to 5-fluorouracil (5-FU); F-12/CO2 early biofilm induced
CAALFM_C401640CA	C4_01640C_A			snR78	97.2172	0.387303	0.388665	-0.996496	0.319009	NA	C/D box small nucleolar RNA (snoRNA)
CAALFM_CR02790CA	CR_02790C_A	ALG5	orf19.10355	orf19.2837	1016.65	-0.156413	0.156976	0.996413	0.319049	0.818219	Putative glucosyltransferase involved in cell wall mannan biosynthesis; possibly an essential gene, disruptants not obtained by UAU1 method
CAALFM_C204140WA	C2_04140W_A	CHS5	orf19.8426	orf19.807	15028.9	-0.0650091	0.0652713	0.995983	0.319259	0.818292	Putative chitin biosynthesis protein; fungal-specific; repressed upon yeast-to-hypha switch; rat catheter biofilm repressed
CAALFM_C105220CA	C1_05220C_A		orf19.8074	orf19.444	45.261	0.574078	0.57642	-0.995937	0.319281	NA	Has domain(s) with predicted nucleic acid binding, nucleotide binding activity
CAALFM_CR04660CA	CR_04660C_A	UGP1	orf19.9305	orf19.1738	56123.6	0.0639459	0.0642641	-0.995049	0.319712	0.818991	UTP-glucose-1-phosphaturidyl transferase; localizes to yeast, not hyphal cell surface; Hog1-repressed; stationary phase enriched; induced in oralpharyngeal candidasis; rat catheter biofilm repressed; Bcr1-repressed in RPMI a/a biofilms
CAALFM_CR10850CA	CR_10850C_A	ATP16	orf19.7678	orf19.7678	32659.9	-0.0667292	0.0671223	0.994144	0.320153	0.819606	Subunit of the mitochondrial F1F0 ATP synthase; sumoylation target; protein newly produced during adaptation to the serum; Spider biofilm repressed
CAALFM_C101660CA	C1_01660C_A	tS(UGA)1		tS(UGA)1	1.66275	4.19262	4.21826	-0.993922	0.320261	NA	tRNA-Ser, predicted by tRNAscan-SE; UGA anticodon
CAALFM_C208460CA	C2_08460C_A		orf19.11115	orf19.3633	850.321	0.144507	0.14542	-0.993722	0.320358	0.819606	Ortholog(s) have role in purine nucleobase catabolic process
CAALFM_C107010WA	C1_07010W_A		orf19.13586	orf19.6205	581.031	0.201834	0.203157	-0.993485	0.320474	NA	Ortholog of C. dubliniensis CD36 : Cd36_06550, C. parapsilosis CDC317 : CPAR2_209030, C. auris B8441 : B9J08_005439 and Candida tenuis NRRL Y-1498 : CANTEDRAFT_111035
CAALFM_CR07420WA	CR_07420W_A	KGD2	orf19.13545	orf19.6126	35539.1	0.0708898	0.0713578	-0.993441	0.320495	0.819606	Putative dihydrolipoamide S-succinyltransferase; induced in high iron; Hap43-repressed; Spider biofilm repressed
CAALFM_C107840WA	C1_07840W_A		orf19.12521	orf19.5054	21803.9	0.0715601	0.0721299	-0.992099	0.321149	0.820815	Putative quinolinate phosphoribosyl transferase, involved in NAD biosynthesis; Hap43p-repressed gene
CAALFM_C305480CA	C3_05480C_A	tV(AAC)5		tV(AAC)5	3.14963	2.41661	2.43606	-0.992016	0.32119	NA	tRNA-Val, predicted by tRNAscan-SE; AAC anticodon
CAALFM_C104550WA	C1_04550W_A	ELC1	orf19.14139	orf19.6849	822.734	-0.143686	0.14507	0.990458	0.32195	NA	Putative elongin C; transcript regulated by Nrg1 and Mig1; regulated by Gcn2 and Gcn4
CAALFM_CR03470WA	CR_03470W_A		orf19.11868	orf19.4390	2961.33	0.100927	0.101907	-0.990383	0.321987	0.821502	Protein of unknown function; repressed by alpha pheromone in SpiderM medium; transcript induced by Mnl1 under weak acid stress
CAALFM_C405590WA	C4_05590W_A		orf19.8825	orf19.1240	9276.09	-0.0830091	0.0838491	0.989981	0.322183	0.821502	Ortholog of S. cerevisiae : YPR117W, C. glabrata CBS138 : CAGL0D04510g, C. dubliniensis CD36 : Cd36_45200, C. parapsilosis CDC317 : CPAR2_500480 and C. auris B8441 : B9J08_005034
CAALFM_C112490WA	C1_12490W_A	PEP1	orf19.11251	orf19.3767	21838	0.0670612	0.0677564	-0.98974	0.322301	0.821502	Type I transmembrane sorting receptor for multiple vacuolar hydrolases; cycles between late-Golgi and prevacuolar endosome-like compartments; rat catheter biofilm repressed
CAALFM_C101490WA	C1_01490W_A		orf19.10846	orf19.3335	22143.7	0.0815636	0.0824179	-0.989634	0.322353	0.821502	Plasma membrane protein of unknown function; colony morphology-related gene regulation by Ssn6; repressed by nitric oxide
CAALFM_C110200CA	C1_10200C_A		orf19.12354	orf19.4889	2735.13	0.0966286	0.0976571	-0.989469	0.322434	0.821502	Predicted MFS family membrane transporter, member of the drug:proton antiporter (12 spanner) (DHA1) family; Spider biofilm induced
CAALFM_C306890WA	C3_06890W_A	PMT2	orf19.14104	orf19.6812	15814.4	0.0798293	0.080691	-0.989321	0.322506	0.821502	Protein mannosyltransferase (PMT) with roles in hyphal growth and drug sensitivity; member of the PMT family which includes Pmt1p, Pmt2p, Pmt4p, Pmt5p, and Pmt6p; induced during cell wall regeneration; essential
CAALFM_C108390CA	C1_08390C_A		orf19.8014	orf19.384	5136.38	0.0874803	0.0884731	-0.988778	0.322772	0.821716	Ortholog of S. cerevisiae : YPL247C, C. glabrata CBS138 : CAGL0H00781g, C. dubliniensis CD36 : Cd36_07900, C. parapsilosis CDC317 : CPAR2_207070 and C. auris B8441 : B9J08_003608
CAALFM_CR06520CA	CR_06520C_A		orf19.8333	orf19.714	1235.19	-0.138454	0.1401	0.988252	0.323029	0.821909	Ortholog(s) have GTPase activity
CAALFM_C703950CA	C7_03950C_A	tL(UAA)5		tL(UAA)5	4.41051	1.79144	1.81368	-0.987735	0.323282	NA	tRNA-Leu, predicted by tRNAscan-SE; UAA anticodon
CAALFM_CR03500WA	CR_03500W_A	CIT1	orf19.11871	orf19.4393	45512	0.07396	0.0749503	-0.986787	0.323747	0.822283	Citrate synthase; induced by phagocytosis; induced in high iron; Hog1-repressed; Efg1-regulated under yeast, not hyphal growth conditions; present in exponential and stationary phase; Spider biofilm repressed; rat catheter biofilm induced
CAALFM_CR10700WA	CR_10700W_A	RFC4	orf19.7658	orf19.7658	1068.53	-0.129834	0.131583	0.986708	0.323786	0.822283	Putative heteropentameric replication factor C subunit; flucytosine induced; periodic mRNA expression, peak at cell-cycle G1/S phase
CAALFM_CR07010WA	CR_07010W_A	MIS11	orf19.9900	orf19.2364	131674	-0.0627123	0.063565	0.986585	0.323846	0.822283	Predicted mitochondrial C1-tetrahydrofolate synthase precursor; putative protein of glycine catabolism; repressed by Efg1; fluconazole-induced; stationary phase enriched protein; rat catheter and Spider biofilm repressed
CAALFM_CR01520WA	CR_01520W_A	PTC2	orf19.10072	orf19.2538	12985.7	0.0903325	0.0915714	-0.986471	0.323902	0.822283	Protein phosphatase of the Type 2C-related family (serine/threonine-specific); with protein kinase Ssn3p controls hyphal elongation through regulation of phosphorylation of transcription factor Ume6p and its stability
CAALFM_C504540CA	C5_04540C_A		orf19.11422	orf19.3940	636.606	0.162582	0.164907	-0.985904	0.32418	NA	Ortholog of C. dubliniensis CD36 : Cd36_54170, C. parapsilosis CDC317 : CPAR2_100960, C. auris B8441 : B9J08_004395 and Candida tenuis NRRL Y-1498 : CANTEDRAFT_96367
CAALFM_CR03930CA	CR_03930C_A		orf19.8105	orf19.474	1547.98	0.117382	0.119129	-0.985333	0.32446	0.822965	Ortholog(s) have role in lipid homeostasis, nuclear envelope organization and endoplasmic reticulum, integral component of membrane, nuclear envelope localization
CAALFM_C201290CA	C2_01290C_A	tL(UAA)1		tL(UAA)1	1.25253	3.78987	3.8502	-0.984329	0.324954	NA	tRNA-Leu, predicted by tRNAscan-SE; UAA anticodon
CAALFM_CR09450CA	CR_09450C_A	tD(GUC)7		tD(GUC)7	3.04997	2.3549	2.39243	-0.984314	0.324961	NA	tRNA-Asp, predicted by tRNAscan-SE; GUC anticodon
CAALFM_C600910CA	C6_00910C_A	AIP5	orf19.7738	orf19.92	26606.4	-0.0666645	0.0677713	0.983669	0.325278	0.822965	Protein that stimulates actin assembly; interacts with polarisome components Bni1p and Bud6p; Hap43-repressed; induced by prostaglandins
CAALFM_C204330CA	C2_04330C_A		orf19.11996	orf19.4521	2320.46	0.117556	0.119514	-0.98362	0.325302	0.822965	S. cerevisiae ortholog Env9 has similarity to oxidoreductases and is proposed to have vacuolar functions, found in lipid particles; hyphal-induced expression
CAALFM_C201830WA	C2_01830W_A	PRP39	orf19.9069	orf19.1492	330.241	-0.222775	0.226516	0.983483	0.32537	NA	Putative component of the U1 snRNP; involved in splicing; Hap43-induced gene; Spider biofilm induced
CAALFM_C106510CA	C1_06510C_A		orf19.13642	orf19.6263	1763.97	0.106064	0.107903	-0.982952	0.325631	0.822965	Predicted MFS membrane transporter; member of the monocarboxylate porter (MCP) family; Spider biofilm induced
CAALFM_C101790WA	C1_01790W_A	SWI4	orf19.12020	orf19.4545	11765.7	-0.0733099	0.0745875	0.982871	0.325671	0.822965	Putative component of the SBF transcription complex involved in G1/S cell-cycle progression; periodic mRNA expression, peak at cell-cycle G1/S phase; predicted, conserved MBF binding sites upstream of G1/S-regulated genes
CAALFM_CR08500WA	CR_08500W_A		orf19.13776	orf19.6418	829.939	-0.178319	0.181428	0.982868	0.325672	NA	Ortholog(s) have unfolded protein binding activity and role in protein import into nucleus, ribosomal large subunit biogenesis
CAALFM_C602880WA	C6_02880W_A		orf19.13010	orf19.5564	996.143	-0.135202	0.137563	0.982838	0.325687	0.822965	Ortholog(s) have RNA-DNA hybrid ribonuclease activity and role in RNA catabolic process
CAALFM_C401250WA	C4_01250W_A	NAT4	orf19.12134	orf19.4664	1784.38	0.114499	0.116533	-0.982548	0.32583	0.822965	Putative histone acetyltransferase; involved in regulation of white-opaque switch; early-stage flow model biofilm induced; Spider biofilm induced
CAALFM_C200520WA	C2_00520W_A	DFG5	orf19.9622	orf19.2075	9675.51	-0.0711854	0.0724617	0.982387	0.325909	0.822965	N-linked mannoprotein of cell wall and membrane; possible signal transducer; role in hyphal growth and HWP1 induction in alkaline pH; GPI modification predicted; dfg5 dcw1 double mutant is inviable; caspofungin-induced, fungal-specific
CAALFM_C700920CA	C7_00920C_A		orf19.7022	orf19.7022	3517.69	0.106982	0.108929	-0.982123	0.326039	0.822965	Ortholog of C. dubliniensis CD36 : Cd36_70850, C. auris B8441 : B9J08_003277, Candida tenuis NRRL Y-1498 : cten_CGOB_00183 and Debaryomyces hansenii CBS767 : DEHA2F22462g
CAALFM_C502620CA	C5_02620C_A		orf19.11754	orf19.4278	4689.77	-0.0802376	0.0817002	0.982098	0.326051	0.822965	Ortholog(s) have chromatin binding, methylated histone binding activity and role in negative regulation of transcription by RNA polymerase II
CAALFM_C601090CA	C6_01090C_A		orf19.115	orf19.115	395.168	-0.199058	0.202746	0.981811	0.326193	NA	Ortholog of Candida tropicalis NEW ASSEMBLY : CTRG1_CGOB_00181, Candida tropicalis MYA-3404 : CTRG_02973 and Candida albicans WO-1 : CAWG_05252
CAALFM_CR05360CA	CR_05360C_A		orf19.5287	orf19.5287	1260	-0.129214	0.131673	0.981331	0.326429	0.822965	Ortholog of C. dubliniensis CD36 : Cd36_30690, C. parapsilosis CDC317 : CPAR2_204140, Debaryomyces hansenii CBS767 : DEHA2F16940g and Candida tropicalis MYA-3404 : CTRG_00570
CAALFM_C201640WA	C2_01640W_A	SLA1	orf19.9049	orf19.1474	18619.9	-0.0640469	0.0652685	0.981284	0.326453	0.822965	Protein required for assembly of the cortical actin cytoskeleton; contains three SH3 domains; transcription is regulated by Nrg1 and Mig1; flow model biofilm repressed
CAALFM_C701870WA	C7_01870W_A	MSK1	orf19.13886	orf19.6533	2734.88	-0.109815	0.111928	0.981121	0.326533	0.822965	Putative mitochondrial lysine-tRNA synthetase; flucytosine repressed
CAALFM_C110900CA	C1_10900C_A	tI(UAU)1		tI(UAU)1	24.6249	-0.922603	0.940682	0.980782	0.3267	NA	tRNA-Ile, predicted by tRNAscan-SE; UAU anticodon
CAALFM_C601730WA	C6_01730W_A	FGR37	orf19.10916	orf19.3413	14.1044	1.14667	1.17025	-0.979853	0.327159	NA	Protein lacking an ortholog in S. cerevisiae; transposon mutation affects filamentous growth
CAALFM_C406290WA	C4_06290W_A		orf19.2907.1	orf19.2907.1	417.839	0.21028	0.214926	-0.978383	0.327885	NA	Ortholog(s) have chromatin DNA binding activity
CAALFM_CR09470WA	CR_09470W_A	AXL1	orf19.7342	orf19.7342	1382.02	0.114351	0.116891	-0.978273	0.327939	0.824869	Putative endoprotease; induced by alpha factor; transcript is upregulated in an RHE model of oral candidiasis and in clinical isolates from HIV+ patients with oral candidiasis
CAALFM_C108860CA	C1_08860C_A		orf19.12206	orf19.4744	3443.14	0.0859731	0.0878965	-0.978117	0.328016	0.824869	Putative phosphatidylinositol 3-phosphate (PI3P) phosphatase; repressed by alpha pheromone in SpiderM medium
CAALFM_CR08120CA	CR_08120C_A	DCP2	orf19.13730	orf19.6373	19950.5	-0.0629174	0.0643373	0.97793	0.328109	0.824869	Ortholog(s) have chromatin binding, hydrolase activity, m7G(5')pppN diphosphatase activity, mRNA binding activity
CAALFM_C303810WA	C3_03810W_A	RAD53	orf19.14198	orf19.6936	2182.33	-0.102171	0.104516	0.977563	0.328291	0.824869	Protein involved in regulation of DNA-damage-induced filamentous growth; putative component of cell cycle checkpoint; ortholog of S. cerevisiae Rad53p, protein kinase required for cell-cycle arrest in response to DNA damage
CAALFM_C402330CA	C4_02330C_A		orf19.10286	orf19.2770	1532.21	0.112695	0.115298	-0.977422	0.32836	0.824869	Ortholog of C. dubliniensis CD36 : Cd36_42220, C. parapsilosis CDC317 : CPAR2_500340, Debaryomyces hansenii CBS767 : DEHA2G17754g and Pichia stipitis Pignal : PICST_31424
CAALFM_CR06700CA	CR_06700C_A	SOL3	orf19.8323	orf19.704	8831.77	-0.0688984	0.070493	0.97738	0.328381	0.824869	Putative 6-phosphogluconolactonase; present in exponential and stationary growth phase yeast cultures; macrophage-downregulated protein; Spider biofilm repressed
CAALFM_C111430WA	C1_11430W_A		orf19.8276	orf19.660	392.972	-0.220194	0.225423	0.976804	0.328666	NA	Protein of unknown function; mRNA binds She3
CAALFM_CR05440WA	CR_05440W_A		orf19.3515	orf19.3515	5754.24	-0.0736953	0.0755114	0.975949	0.32909	0.82619	Putative 3-hydroxyanthranilic acid dioxygenase, involved in NAD biosynthesis; Hap43p-repressed gene
CAALFM_CR10020CA	CR_10020C_A		orf19.7578	orf19.7578	1604.09	-0.112697	0.115527	0.975509	0.329308	0.82628	Ortholog(s) have oligosaccharide binding activity and role in endoplasmic reticulum unfolded protein response, retrograde protein transport, ER to cytosol, ubiquitin-dependent ERAD pathway, ubiquitin-dependent glycoprotein ERAD pathway
CAALFM_C110710CA	C1_10710C_A		orf19.9886	orf19.2350	1707.6	-0.135406	0.138887	0.974936	0.329592	0.826535	Protein similar to S. cerevisiae Yor378w; MFS family transporter; transposon mutation affects filamentous growth; null mutants are viable; fungal-specific (no human or murine homolog)
CAALFM_C101690CA	C1_01690C_A	LSC1	orf19.10866	orf19.3358	45329.6	0.0691752	0.0710348	-0.973821	0.330145	0.826588	Putative succinate-CoA ligase subunit; induced by high iron; fluconazole-induced; protein present in exponential and stationary growth phase yeast cultures; Spider biofilm repressed
CAALFM_C703560WA	C7_03560W_A		orf19.13980	orf19.6688	949.774	-0.135924	0.139674	0.973156	0.330476	0.826588	Protein of unknown function; expression decreases by benomyl treatment or in an azole-resistant strain overexpressing MDR1; Spider biofilm induced
CAALFM_C105890WA	C1_05890W_A		orf19.9997	orf19.2460	9.00492	1.22424	1.25855	-0.972739	0.330683	NA	Protein of unknown function; substrate for Kex2 processing in vitro; repressed by alpha pheromone in SpiderM medium; Spider biofilm induced; Bcr1-repressed in a/a RPMI biofilms
CAALFM_C205390CA	C2_05390C_A		orf19.11055	orf19.3571	154.642	0.324526	0.333663	-0.972616	0.330744	NA	Ortholog of C. dubliniensis CD36 : Cd36_19870, C. parapsilosis CDC317 : CPAR2_209420, C. auris B8441 : B9J08_003636 and Candida tenuis NRRL Y-1498 : CANTEDRAFT_100922
CAALFM_C102410CA	C1_02410C_A		orf19.10445	orf19.2928	2127.45	0.108274	0.111337	-0.972485	0.330809	0.826588	Has domain(s) with predicted role in retrograde vesicle-mediated transport, Golgi to endoplasmic reticulum and integral component of membrane localization
CAALFM_CR07090WA	CR_07090W_A	STT4	orf19.9377	orf19.1814	24638.8	0.0676536	0.0695963	-0.972086	0.331008	0.826588	Putative phosphatidylinositol-4-kinase
CAALFM_C505100CA	C5_05100C_A	DUN1	orf19.11485	orf19.4002	1340.04	0.118187	0.121636	-0.971643	0.331228	0.826588	Protein similar to S. cerevisiae Dun1p, which is a serine-threonine protein kinase involved in DNA damage cell-cycle checkpoint; induced under Cdc5p depletion
CAALFM_CR06760CA	CR_06760C_A	LSC2	orf19.710	orf19.1860	33438.7	-0.0640271	0.065896	0.971637	0.331231	0.826588	Putative succinate-CoA ligase beta subunit; regulated by Mig1, Tup1; induced in high iron; protein present in exponential and stationary growth phase yeast cells; Spider biofilm repressed
CAALFM_C504640CA	C5_04640C_A		orf19.11431	orf19.3949	10149.4	-0.0696058	0.0716383	0.971629	0.331235	0.826588	Ortholog(s) have ATPase, chromatin binding, histone binding activity
CAALFM_C400090WA	C4_00090W_A	PHR3	orf19.5632	orf19.377	9112.45	0.0902572	0.0929358	-0.971177	0.33146	0.826588	Putative beta-1,3-glucanosyltransferase with similarity to the A. fumigatus GEL family; fungal-specific (no human or murine homolog); possibly an essential gene, disruptants not obtained by UAU1 method
CAALFM_C304790WA	C3_04790W_A		orf19.13363	orf19.5942	1710.86	-0.107901	0.111123	0.971	0.331548	0.826588	Zinc finger protein orthologous to S. cerevisiae Itt1; repressed by adherence to polystyrene; Spider biofilm induced
CAALFM_C207040WA	C2_07040W_A		orf19.9800	orf19.2260	615.498	-0.180906	0.186333	0.970872	0.331612	NA	Putative transcription factor with zinc finger DNA-binding motif
CAALFM_C203310CA	C2_03310C_A	VPS20	orf19.8516	orf19.897	2617.86	-0.118882	0.122469	0.970712	0.331692	0.826588	ESCRT III complex protein; role in multivesicular body (MVB) trafficking; required for processing of Rim8; Bcr1-repressed in RPMI a/a biofilms
CAALFM_C505430WA	C5_05430W_A	PEX4	orf19.11524	orf19.4041	6127.95	-0.0761752	0.0785098	0.970264	0.331915	0.826588	Putative peroxisomal ubiquitin conjugating enzyme; regulated by Sef1, Sfu1, and Hap43; rat catheter biofilm induced; Spider biofilm induced
CAALFM_C207430CA	C2_07430C_A		orf19.9444	orf19.1888	2385.63	0.0991163	0.102208	-0.969751	0.332171	0.826588	Putative nicotinamide riboside hydrolase; cleaves N-glycosidic bonds in nucleosides; pyrimidine salvage and nicotinamide riboside salvage pathways; Spider biofilm induced
CAALFM_C113570WA	C1_13570W_A	MPT5	orf19.12458	orf19.4991	3719.89	0.0818567	0.0844311	-0.969509	0.332291	0.826588	Putative RNA-binding protein; Hap43p-repressed gene; protein induced during the mating process
CAALFM_C110170WA	C1_10170W_A		orf19.12350	orf19.4886	15.6982	1.02942	1.06273	-0.968657	0.332716	NA	Putative adhesin-like protein; Hap43-repressed; rat catheter and Spider biofilm induced
CAALFM_CR04020CA	CR_04020C_A		orf19.8115	orf19.485	1921.74	0.111033	0.114665	-0.968323	0.332883	0.826588	Ortholog(s) have role in mitotic spindle pole body duplication, proteasome-mediated ubiquitin-dependent protein catabolic process and protein localization to meiotic spindle pole body, more
CAALFM_C305570WA	C3_05570W_A	QDR2	orf19.6992	orf19.6992	2380.62	0.118863	0.122753	-0.968307	0.332891	0.826588	Predicted MFS membrane transporter, member of the drug:proton antiporter (12 spanner) (DHA1) family; Spider biofilm induced
CAALFM_C405750CA	C4_05750C_A	LEA1	orf19.8845	orf19.1260	485.121	-0.17618	0.181966	0.968199	0.332945	NA	Predicted component of U2 snRNP; induced by alpha pheromone in SpiderM medium
CAALFM_C405050CA	C4_05050C_A	PPG1	orf19.11256	orf19.3774	1712.63	0.104806	0.108268	-0.968029	0.33303	0.826588	Protein phosphatase of the Type 2A-related family (serine/threonine-specific) involved in control of filamentous growth and virulence
CAALFM_C703930CA	C7_03930C_A	MAM33	orf19.7187	orf19.7187	5660.09	-0.0900589	0.0930368	0.967992	0.333049	0.826588	Putative mitochondrial acidic matrix protein; regulated by Ssn6p; protein present in exponential and stationary growth phase yeast cultures
CAALFM_CR01970CA	CR_01970C_A	VMA4	orf19.10129	orf19.2598	12484.5	0.0867731	0.0896453	-0.96796	0.333064	0.826588	H+ transporting ATPase E chain; transcript regulated by Mig1; caspofungin repressed; protein level decreases in stationary phase cultures; rat catheter biofilm repressed
CAALFM_C503480CA	C5_03480C_A		orf19.6656	orf19.6656	3696	0.112549	0.116281	-0.9679	0.333094	0.826588	Spermidine transporter; induced in strains from HIV patients with oral candidiasis; alkaline repressed; amphotericin B induced; colony morphology regulated by Ssn6; reduced oral epithelial cell damage by mutant; Spider biofilm induced
CAALFM_CR04140WA	CR_04140W_A		orf19.8128	orf19.498	3226.76	-0.109045	0.112704	0.967531	0.333278	0.826588	Putative mitochondrial ribosomal component of the small subunit; possibly an essential gene, disruptants not obtained by UAU1 method; Spider biofilm repressed
CAALFM_CR10590WA	CR_10590W_A		orf19.7642	orf19.7642	3426.73	-0.093744	0.0969597	0.966835	0.333626	0.826588	Ortholog of S. cerevisiae Vps3; CORVET tethering complex component involved in vacuolar protein sorting; Hap43-repressed gene
CAALFM_C306410CA	C3_06410C_A		orf19.7426	orf19.7426	1059.47	0.154007	0.159308	-0.966723	0.333683	0.826588	Ortholog(s) have protein-disulfide reductase activity, role in cellular protein-containing complex assembly, protein N-linked glycosylation and oligosaccharyltransferase complex localization
CAALFM_C406690CA	C4_06690C_A		orf19.3140.1	orf19.3140.1	5933.27	0.094	0.0972615	-0.966467	0.333811	0.826588	Ortholog(s) have role in cellular response to DNA damage stimulus, proteasome assembly, ubiquitin-dependent protein catabolic process and cytoplasm, nucleus localization
CAALFM_C602970CA	C6_02970C_A		orf19.13021	orf19.5575	1206.07	0.120162	0.124429	-0.965708	0.33419	0.826692	Putative peripheral peroxisomal membrane peroxin; required for regulating peroxisome size and maintenance; Spider biofilm induced
CAALFM_CR08400CA	CR_08400C_A		orf19.13764	orf19.6406	2948.65	-0.0889851	0.0921688	0.965458	0.334316	0.826692	Ortholog(s) have structural constituent of ribosome activity and mitochondrial small ribosomal subunit localization
CAALFM_C407040WA	C4_07040W_A		orf19.10617	orf19.3105	949.272	0.133569	0.138373	-0.965288	0.3344	0.826692	Putative cytochrome P450 protein; possibly an essential gene, disruptants not obtained by UAU1 method
CAALFM_C203200WA	C2_03200W_A	PRP3	orf19.8528	orf19.910	487.33	0.184086	0.190916	-0.964221	0.334935	NA	Predicted splicing factor, component of the U4/U6-U5 snRNP complex; Hap43-induced gene; rat catheter biofilm induced
CAALFM_C502040WA	C5_02040W_A		orf19.10676	orf19.3167	4460.93	-0.103783	0.107634	0.96422	0.334936	0.827215	Heme A:farnesyltransferase; catalyzes the 1st step in conversion of protoheme to the heme A prosthetic group required for cytochrome c oxidase activity; Spider biofilm repressed
CAALFM_CR09210WA	CR_09210W_A	SUC1	orf19.7319	orf19.7319	3211.09	-0.102046	0.105868	0.963891	0.3351	0.827215	Zinc-finger transcription factor; regulates alpha-glucosidase exression; complements S. cerevisiae suc2 for sucrose utilization and mal13 maltase defect; required for yeast cell adherence to silicone substrate; rat catheter biofilm induced
CAALFM_C106770WA	C1_06770W_A		orf19.13613	orf19.6233	2125.54	-0.112494	0.116777	0.963323	0.335385	0.827215	Has domain(s) with predicted oxidoreductase activity and role in metabolic process
CAALFM_C201390WA	C2_01390W_A	ENT2	orf19.9019	orf19.1444	9379.99	-0.0687884	0.0714375	0.962917	0.335589	0.827215	Epsin, involved in endocytosis; mutants are defective in hyphal growth and virulence
CAALFM_C601830WA	C6_01830W_A	CTA1	orf19.10904	orf19.3401	2843.93	0.130547	0.135597	-0.96276	0.335668	0.827215	Protein similar to S. cerevisiae Mos10p, which affects S. cerevisiae filamentous growth; activates transcription in 1-hybrid assay in S. cerevisiae; protein levels increase under weak acid stress; nonessential
CAALFM_C103470CA	C1_03470C_A		orf19.10567	orf19.3049	39.6628	0.720825	0.748718	-0.962746	0.335675	NA	Ortholog(s) have role in ascospore formation, ascospore wall assembly, ascospore-type prospore membrane formation and protein localization to cell division site, more
CAALFM_C108880WA	C1_08880W_A	HEM14	orf19.12209	orf19.4747	6090.33	-0.0742946	0.0771916	0.962471	0.335813	0.827215	Putative protoporphyrinogen oxidase; involved in heme biosynthesis; predicted Kex2p substrate; iron regulated transcript; Yfh1-induced; Hap43-repressed; rat catheter biofilm repressed
CAALFM_CR05970CA	CR_05970C_A		orf19.8089	orf19.458	4174.49	-0.0898178	0.093335	0.962317	0.335891	0.827215	Ortholog(s) have ATPase-coupled transmembrane transporter activity, protein transmembrane transporter activity
CAALFM_C206360CA	C2_06360C_A	MAK16	orf19.12955	orf19.5500	162.731	-0.39037	0.406341	0.960694	0.336706	NA	Putative constituent of 66S pre-ribosomal particles; Hap43-induced; repressed by prostaglandins; Spider biofilm induced
CAALFM_C111420WA	C1_11420W_A	KRR1	orf19.8277	orf19.661	212.8	-0.347677	0.361992	0.960457	0.336825	NA	Putative nucleolar protein; repressed benomyl treatment or in an azole-resistant strain that overexpresses MDR1; F-12/CO2 early biofilm induced
CAALFM_CR07680CA	CR_07680C_A		orf19.3486	orf19.6282	217.772	0.259648	0.270355	-0.960396	0.336856	NA	Ortholog of C. dubliniensis CD36 : Cd36_33320, C. parapsilosis CDC317 : CPAR2_701970, C. auris B8441 : B9J08_000885 and Candida tenuis NRRL Y-1498 : CANTEDRAFT_116124
CAALFM_C601640WA	C6_01640W_A	MED19	orf19.3421.1	orf19.3421.1	1628.82	0.106077	0.110485	-0.960102	0.337004	0.829063	RNA polymerase II mediator complex subunit
CAALFM_C208920WA	C2_08920W_A		orf19.7847	orf19.215	5944.78	-0.0745247	0.0776222	0.960095	0.337007	0.829063	Component of a complex containing the Tor2p kinase; possible a role in regulation of cell growth; Spider biofilm induced
CAALFM_C113000WA	C1_13000W_A			snR70	181.13	0.299024	0.311683	-0.959385	0.337365	NA	C/D box small nucleolar RNA (snoRNA)
CAALFM_CR00070WA	CR_00070W_A	BNR1	orf19.7537	orf19.7537	4638.77	-0.0881924	0.0919454	0.959182	0.337467	0.829397	Formin; probable role in hyphal cytoskeletal polarity; synthetic lethality if Bnr1p and Bni1p are absent
CAALFM_C202360CA	C2_02360C_A		orf19.9130	orf19.1557	645.977	-0.154508	0.161107	0.959043	0.337537	NA	Ortholog(s) have S-adenosylmethionine-dependent methyltransferase activity and role in protein methylation
CAALFM_C106860WA	C1_06860W_A		orf19.13604	orf19.6224	71.8301	-0.446041	0.465139	0.958942	0.337588	NA	RTA domain protein; predicted role in response to stress; Spider biofilm induced
CAALFM_C403510CA	C4_03510C_A	HWP2	orf19.10888	orf19.3380	74.4493	-0.437095	0.455961	0.958624	0.337748	NA	GPI-anchored, glycosylated cell wall protein; required for biofilm formation, adhesion, filamentous growth on some media; expressed in hyphae; mutant delayed in virulence; regulated by Efg1, Tup1; similar to Hwp1 and Rbt1 domains
CAALFM_C503170CA	C5_03170C_A		orf19.11827	orf19.4349	1472.68	-0.117997	0.123094	0.958596	0.337762	0.829397	Protein of unknown function; transcript repressed by elevated CO2; Spider biofilm induced
CAALFM_C405450CA	C4_05450C_A	CBR1	orf19.9367	orf19.1801	7964.42	0.0829426	0.0865579	-0.958232	0.337946	0.829397	Putative cytochrome B5 reductase; plasma membrane-localized
CAALFM_C604540CA	C6_04540C_A	HAT2	orf19.9693	orf19.2146	4259.92	-0.0862667	0.0900816	0.957651	0.338239	0.829397	Putative Hat1-Hat2 histone acetyltransferase complex subunit; role in DNA damage repair and morphogenesis; mutations cause constitutive pseudohyphal growth, caspofungin sensitivity; rat catheter and Spider biofilm repressed
CAALFM_C305310WA	C3_05310W_A	USO6	orf19.6967	orf19.6967	11517.1	-0.0717711	0.0749491	0.957598	0.338266	0.829397	Putative vesicular transport protein; transcript induced by filamentous growth; rat catheter biofilm repressed
CAALFM_C300220WA	C3_00220W_A	HGT19	orf19.12902	orf19.5447	1639.47	0.171573	0.17919	-0.957495	0.338317	0.829397	Putative MFS glucose/myo-inositol transporter; 20 member family; 12 transmembrane segments, extended N terminus; expressed in rich medium; Hap43, phagocytosis, rat catheter, Spider and flow model biofilm induced
CAALFM_C407000WA	C4_07000W_A		orf19.10621	orf19.3109	16.7923	0.884947	0.924293	-0.957431	0.33835	NA	Ortholog of C. dubliniensis CD36 : Cd36_46470, C. parapsilosis CDC317 : CPAR2_500900, Debaryomyces hansenii CBS767 : DEHA2B15730g and Candida tropicalis MYA-3404 : CTRG_03755
CAALFM_C204250WA	C2_04250W_A	VPS36	orf19.8414	orf19.795	3990.12	0.0896661	0.0936673	-0.957283	0.338425	0.829397	ESCRT II protein sorting complex subunit; involved in Rim8 processing and proteolytic activation of Rim101, which regulates pH response; role in uptake of Histatin-5 into vacuole
CAALFM_C303130CA	C3_03130C_A		orf19.312	orf19.310	1.22776	-3.71615	3.88256	0.957139	0.338497	NA	Putative mitochondrial protein with a predicted role in cell wall biogenesis; possibly an essential gene, disruptants not obtained by UAU1 method
CAALFM_C106760CA	C1_06760C_A		orf19.13614	orf19.6234	412.882	-0.284626	0.297451	0.956886	0.338625	NA	Putative U2 snRNP component; mutation confers hypersensitivity to 5-fluorocytosine (5-FC), 5-fluorouracil (5-FU), and tubercidin (7-deazaadenosine); Hap43-induced, Spider biofilm induced
CAALFM_C105480CA	C1_05480C_A		orf19.8046	orf19.416	101.464	-0.39302	0.4109	0.956485	0.338827	NA	Ortholog of C. dubliniensis CD36 : Cd36_05200, C. parapsilosis CDC317 : CPAR2_107660, C. auris B8441 : B9J08_003698 and Candida tenuis NRRL Y-1498 : cten_CGOB_00159
CAALFM_C304590WA	C3_04590W_A		orf19.5917.5	orf19.5917.3	19414	0.0686505	0.0718344	-0.955677	0.339235	0.830667	RNA binding protein required for export of poly(A)+ mRNA from the nucleus; Spider biofilm repressed
CAALFM_C102010CA	C1_02010C_A	ZCF24	orf19.11999	orf19.4524	3934.59	0.0816661	0.0854668	-0.95553	0.33931	0.830667	Predicted Zn(II)2Cys6 transcription factor; caspofungin induced; Hap43-repressed
CAALFM_C702200WA	C7_02200W_A	WHI3	orf19.13847	orf19.6494	3343.19	-0.0872837	0.0913902	0.955067	0.339544	0.830791	Putative RNA binding protein; induced during infection of murine kidney, compared to growth in vitro; has murine homolog
CAALFM_C406500WA	C4_06500W_A	CDC68	orf19.10402	orf19.2884	12464.1	0.0778427	0.0815524	-0.954511	0.339825	0.83103	Functional homolog of S. cerevisiae Cdc68, a transcription elongation factor; essential; possible drug target
CAALFM_C112630CA	C1_12630C_A		orf19.13717	orf19.6360	395.538	-0.224808	0.235614	0.954136	0.340015	NA	Protein involved in pre-mRNA splicing; Spider biofilm induced
CAALFM_C306220CA	C3_06220C_A	OAC1	orf19.7411	orf19.7411	63.478	0.470138	0.492867	-0.953883	0.340143	NA	Putative mitochondrial inner membrane transporter; rat catheter biofilm induced
CAALFM_C504710WA	C5_04710W_A		orf19.11438	orf19.3956	2193.11	-0.116517	0.122189	0.953578	0.340297	0.831032	Ortholog(s) have glutaminyl-tRNA synthase (glutamine-hydrolyzing) activity and role in endoplasmic reticulum organization, glutaminyl-tRNAGln biosynthesis via transamidation
CAALFM_C114180WA	C1_14180W_A		orf19.7225	orf19.7225	904.366	0.137433	0.144126	-0.953567	0.340303	0.831032	Ortholog of C. dubliniensis CD36 : Cd36_13150, C. parapsilosis CDC317 : CPAR2_700610, C. auris B8441 : B9J08_003318 and Candida tenuis NRRL Y-1498 : CANTEDRAFT_135418
CAALFM_C503470CA	C5_03470C_A		orf19.2636	orf19.6654	3856.99	0.0817762	0.0857713	-0.953422	0.340376	0.831032	Predicted membrane transporter, member of the L-amino acid transporter-3 (LAT3) family, major facilitator superfamily (MFS)
CAALFM_C306530WA	C3_06530W_A		orf19.7442	orf19.7442	423.046	0.196834	0.206475	-0.953309	0.340434	NA	Ortholog of C. dubliniensis CD36 : Cd36_86500, C. parapsilosis CDC317 : CPAR2_206120, C. auris B8441 : B9J08_002385 and Candida tenuis NRRL Y-1498 : CANTEDRAFT_100862
CAALFM_CR10520CA	CR_10520C_A	SLD5	orf19.7631	orf19.7631	273.174	0.25036	0.262757	-0.952819	0.340682	NA	Putative GINS complex subunit; cell-cycle regulated periodic mRNA expression
CAALFM_C302840WA	C3_02840W_A		orf19.7907	orf19.275	64.3977	-0.467284	0.490505	0.952659	0.340763	NA	Ortholog(s) have RNA binding, ribonuclease MRP activity, ribonuclease P activity
CAALFM_CR04510WA	CR_04510W_A	HXK2	orf19.8176	orf19.542	469011	-0.066045	0.0693466	0.952389	0.3409	0.831861	Hexokinase II; antigenic in humans; repressed by human neutrophils; Efg1-regulated; fluconazole-induced; gene regulation by Ssn6; present in exponential and stationary growth phase; flow model biofilm induced; Spider biofilm repressed
CAALFM_C110970WA	C1_10970W_A		orf19.9855	orf19.2319	534.339	-0.28021	0.294243	0.952306	0.340942	NA	Putative nucleolar protein with a predicted role in pre-rRNA processing; Hap43-induced gene; repressed in core stress response
CAALFM_C209750WA	C2_09750W_A	LEU42	orf19.8955	orf19.1375	42898	-0.0630778	0.0663256	0.951032	0.341588	0.832632	Putative alpha-isopropylmalate synthase; fungal-specific; induced by human blood or polymorphonuclear cells; regulated by Gcn2 and Gcn4; stationary phase enriched protein; Spider biofilm induced
CAALFM_C107620CA	C1_07620C_A	PIR32	orf19.10299	orf19.2783	85.7401	0.417653	0.439159	-0.951029	0.34159	NA	Cell wall protein, putative structural component of the cell wall; mutation leads to increased chitin content, increased virulence and resistance to stresses; macrophage-induced gene
CAALFM_C300400CA	C3_00400C_A		orf19.12881	orf19.5426	4790.21	0.0853	0.0897138	-0.950801	0.341705	0.832632	Putative patatin-like phospholipase; macrophage-regulated gene; fungal-specific (no human or murine homolog)
CAALFM_CR05470CA	CR_05470C_A			snR35c	88.1248	-0.414725	0.436216	0.950732	0.34174	NA	H/ACA box small nucleolar RNA (snoRNA)
CAALFM_CR00260WA	CR_00260W_A	KIN2	orf19.7510	orf19.7510	16777.4	-0.0655462	0.0689467	0.95068	0.341767	0.832632	Protein with similarity to S. cerevisiae Kin2p, transcription is positively regulated by Tbf1
CAALFM_C601210WA	C6_01210W_A		orf19.131.2	orf19.131.2	5678.45	-0.073836	0.0777294	0.949911	0.342157	0.833135	Ortholog of S. cerevisiae : YPR063C, C. glabrata CBS138 : CAGL0D01540g, C. dubliniensis CD36 : Cd36_61340, C. parapsilosis CDC317 : CPAR2_602790 and C. auris B8441 : B9J08_005400
CAALFM_C402590CA	C4_02590C_A	SLX4	orf19.10255	orf19.2740	1382.92	-0.117747	0.124026	0.949374	0.342431	0.833267	Putative endonuclease involved in DNA repair
CAALFM_C113690CA	C1_13690C_A		orf19.5006.2	orf19.5006.1	6603.23	0.091941	0.0969121	-0.948704	0.342771	0.833267	Ortholog(s) have SNAP receptor activity and role in Golgi to plasma membrane transport, ascospore-type prospore membrane formation, endocytosis, exocytosis, vesicle fusion, vesicle-mediated transport
CAALFM_C600950CA	C6_00950C_A	TOP1	orf19.7742	orf19.96	3846.29	0.0950928	0.100262	-0.948442	0.342905	0.833267	DNA topoisomerase I; required for wild-type growth and for wild-type mouse virulence; sensitive to camptothecin; induced upon adherence to polystyrene; rat catheter biofilm induced
CAALFM_C504610WA	C5_04610W_A		orf19.11427	orf19.3945	2869.96	0.0884932	0.0933686	-0.947783	0.34324	0.833267	Predicted COP9 signalosome complex subunit 12; flow model biofilm induced
CAALFM_C113720WA	C1_13720W_A		orf19.12476	orf19.5009	677.678	-0.16864	0.177985	0.947494	0.343387	NA	Ortholog of S. cerevisiae : KEL3, C. glabrata CBS138 : CAGL0A01067g, C. dubliniensis CD36 : Cd36_12710, C. parapsilosis CDC317 : CPAR2_201590 and C. auris B8441 : B9J08_002506
CAALFM_C305790CA	C3_05790C_A		orf19.7360	orf19.7360	496.32	-0.193163	0.203983	0.946956	0.343661	NA	Ortholog(s) have enzyme activator activity, role in histone deubiquitination, regulation of transcription by RNA polymerase II and DUBm complex, SAGA complex localization
CAALFM_C202040WA	C2_02040W_A		orf19.9094	orf19.1519	2939.18	-0.0864726	0.0913395	0.946716	0.343783	0.833267	Protein of unknown function; Hap43-repressed gene
CAALFM_C406240WA	C4_06240W_A		orf19.10431	orf19.2914	1908.33	-0.101559	0.107283	0.946649	0.343818	0.833267	Ortholog of C. dubliniensis CD36 : Cd36_45760, C. parapsilosis CDC317 : CPAR2_401920, C. auris B8441 : B9J08_000913 and Candida tenuis NRRL Y-1498 : CANTEDRAFT_126814
CAALFM_CR01260WA	CR_01260W_A		orf19.10738	orf19.3228	4381.25	-0.0806729	0.085251	0.946299	0.343996	0.833267	Putative endosomal transmembrane protein; Hap43p-induced; mutation confers hypersensitivity to amphotericin B
CAALFM_C304840CA	C3_04840C_A		orf19.13373	orf19.5952	966.129	0.135427	0.143187	-0.945804	0.344248	0.833267	Protein of unknown function; induced by nitric oxide independent of Yhb1; Sef1, Sfu1, and Hap43-induced; rat catheter and Spider biofilm induced
CAALFM_C107150WA	C1_07150W_A		orf19.4450.2	orf19.4450.2	486.854	-0.19726	0.208579	0.945734	0.344284	NA	Ortholog of C. dubliniensis CD36 : Cd36_06690, C. auris B8441 : B9J08_002288, Debaryomyces hansenii CBS767 : DEHA2F26620g and Pichia stipitis Pignal : PICST_62738
CAALFM_C109170WA	C1_09170W_A	CTA8	orf19.12238	orf19.4775	1096.43	-0.131732	0.139334	0.945439	0.344435	0.833267	Essential transcription factor, mediates heat shock transcriptional induction; in the absence of heat stress, Cta8p levels are modulated by growth temperature to regulate basal expression of genes involved in protein folding
CAALFM_C702630WA	C7_02630W_A		orf19.11185	orf19.3701	3611.07	-0.0870371	0.0920668	0.945369	0.34447	0.833267	Protein of unknown function; mutants are viable; ortholog of S. cervisiae Art10, a protein of unknown function
CAALFM_CR05340CA	CR_05340C_A	IFE2	orf19.5288	orf19.5288	235618	-0.0634795	0.067152	0.945311	0.3445	0.833267	Putative alcohol dehydrogenase; yeast-enriched transcript; Efg1-regulated; induced by prostaglandins, Hog1, fluconazole; rat catheter biofilm induced
CAALFM_C203920CA	C2_03920C_A	GPI13	orf19.833	orf19.832	1275.82	0.130752	0.13841	-0.944666	0.344829	0.833267	Major facilitator superfamily protein; has phosphodiesterase/nucleotide pyrophosphatase domain; similar to S. cerevisiae Gpi13p, which acts in GPI anchor biosynthesis; Hap43p-induced gene
CAALFM_C603810WA	C6_03810W_A	PHO80	orf19.13178	orf19.5755	2715.55	0.0937015	0.0992016	-0.944557	0.344885	0.833267	Ortholog(s) have cyclin-dependent protein serine/threonine kinase regulator activity
CAALFM_C702460CA	C7_02460C_A		orf19.13821	orf19.6463	2052.76	0.0995758	0.105434	-0.944439	0.344946	0.833267	Putative ortholog of S. cerevisiae Npa3p; possibly essential for growth (however, depletion mutant is viable)
CAALFM_C601380CA	C6_01380C_A		orf19.10950	orf19.3446	1190.84	0.125979	0.133432	-0.94414	0.345098	0.833267	Ortholog(s) have role in protein import into nucleus and nucleus localization
CAALFM_C400120WA	C4_00120W_A	PGA7	orf19.13080	orf19.5635	1088.86	0.161609	0.171191	-0.944028	0.345156	0.833267	GPI-linked hyphal surface antigen; induced by ciclopirox olamine, ketoconazole, Rim101 at pH 8; Hap43, fluconazole; flow model biofilm induced; Spider biofilm induced; required for RPMI biofilm; Bcr1-induced in a/a biofilm
CAALFM_C102300WA	C1_02300W_A		orf19.11171	orf19.3687	564.904	0.186136	0.197299	-0.943424	0.345464	NA	Ortholog(s) have unfolded protein binding activity, role in cytoskeleton organization, positive regulation of transcription elongation from RNA polymerase II promoter, protein folding and prefoldin complex localization
CAALFM_CR04710WA	CR_04710W_A		orf19.9303	orf19.1735	102.177	-0.389565	0.41303	0.943189	0.345584	NA	Ortholog(s) have U2-type spliceosomal complex localization
CAALFM_C200190CA	C2_00190C_A		orf19.9661	orf19.2113	10423.5	0.0709063	0.0751866	-0.943071	0.345645	0.834004	Putative integral peroxisomal membrane protein; Hap43p-repressed gene
CAALFM_C301830CA	C3_01830C_A	MNT2	orf19.9232	orf19.1663	714.516	0.180181	0.191083	-0.942947	0.345708	NA	Alpha-1,2-mannosyl transferase; adds 3rd mannose in cell-wall mannoprotein biosynthesis; partially redundant with Mnt1; role in adherence and virulence; expressed in yeast and hyphae; fungal-specific; Hap43-induced; Spider biofilm induced
CAALFM_C201400CA	C2_01400C_A	ESC4	orf19.9020	orf19.1445	271.516	-0.235347	0.249611	0.942856	0.345755	NA	Protein similar to S. cerevisiae Esc4; a protein that represses transposition; transposon mutation affects filamentation; rat catheter biofilm repressed
CAALFM_C207100WA	C2_07100W_A	SNF12	orf19.9805	orf19.2265	7087.3	-0.0763791	0.0810892	0.941915	0.346236	0.834986	Component of the RSC chromatin remodeling complex
CAALFM_C302700WA	C3_02700W_A	SMC3	orf19.263	orf19.262	743.318	-0.141337	0.150188	0.941065	0.346672	NA	Protein similar to S. cerevisiae Smc3p, which is an ATPase involved in sister chromatid cohesion; likely to be essential for growth, based on an insertional mutagenesis strategy
CAALFM_C111070WA	C1_11070W_A	PET127	orf19.9845	orf19.2309	1491.82	-0.109177	0.116016	0.94105	0.346679	0.835609	Protein with a predicted role in 5'-end processing of mitochondrial RNAs; ortholog of S. cerevisiae Pet127; Hap43-induced; rat catheter and Spider biofilm induced
CAALFM_C112130CA	C1_12130C_A	ZCF30	orf19.12716	orf19.5251	2075.28	0.0947064	0.100683	-0.940642	0.346888	0.835669	Predicted Zn(II)2Cys6 transcription factor; mutants are viable; repressed by fluphenazine; Spider biofilm induced
CAALFM_C305050WA	C3_05050W_A	TRY4	orf19.13396	orf19.5975	2961.43	0.0897738	0.0955678	-0.939373	0.347539	0.836792	C2H2 transcription factor; fluconazole-repressed; induced in ssr1 mutant; required for yeast cell adherence to silicone substrate; Spider biofilm induced
CAALFM_C103920CA	C1_03920C_A		orf19.11947	orf19.4466	655.213	0.151663	0.161584	-0.938598	0.347937	NA	Ortholog(s) have palmitoyltransferase activity, protein-cysteine S-palmitoyltransferase activity and role in protein palmitoylation, protein targeting to membrane
CAALFM_C207280WA	C2_07280W_A		orf19.9825	orf19.2285	266.571	0.232865	0.248237	-0.938077	0.348205	NA	Protein of unknown function; transcription induced by benomyl treatment
CAALFM_C307320WA	C3_07320W_A	MDS3	orf19.6759	orf19.6760	8673.48	-0.0657128	0.0700635	0.937905	0.348293	0.838162	TOR signaling pathway component; required for growth and hyphal formation at alkaline pH, for full virulence in a mouse model of systemic infection and for SD and Spider medium biofilm formation; role in chlamydospore formation
CAALFM_C209920WA	C2_09920W_A		orf19.8940	orf19.1360	66.3446	-0.452459	0.482828	0.937103	0.348705	NA	Ortholog(s) have role in mitochondrial genome maintenance, mitochondrion organization
CAALFM_C503650CA	C5_03650C_A		orf19.6678	orf19.6678	422.207	0.208163	0.222184	-0.936897	0.348812	NA	Protein of unknown function; Hap43-repressed gene
CAALFM_C105790WA	C1_05790W_A		orf19.2472.1	orf19.2472.1	919.832	-0.132008	0.140905	0.93686	0.34883	0.838531	Ortholog of C. dubliniensis CD36 : Cd36_61610, C. parapsilosis CDC317 : CPAR2_107530, C. auris B8441 : B9J08_004570 and Candida tenuis NRRL Y-1498 : CANTEDRAFT_115252
CAALFM_C302970CA	C3_02970C_A	WSS1	orf19.7923	orf19.291	2349.62	0.094669	0.101056	-0.936793	0.348865	0.838531	Putative metalloprotease involved in repair of DNA-protein crosslinks; interacts with SUMO (Smt3p) and Cdc48p
CAALFM_C502550CA	C5_02550C_A	UTP13	orf19.11744	orf19.4268	642.528	-0.281168	0.300168	0.936703	0.348911	NA	Putative U3 snoRNA-associated protein; Hap43-induced; repressed in core stress response; physically interacts with TAP-tagged Nop1
CAALFM_C303400CA	C3_03400C_A	VTI1	orf19.7970	orf19.337	4836.7	0.0756315	0.0807661	-0.936426	0.349054	0.838531	Ortholog(s) have SNAP receptor activity and role in Golgi to vacuole transport, intra-Golgi vesicle-mediated transport, macroautophagy, vacuole fusion, non-autophagic, vesicle fusion
CAALFM_C700090CA	C7_00090C_A	CSA1	orf19.7114	orf19.7114	4789.03	-0.0961802	0.102743	0.936122	0.34921	0.838531	Surface antigen on elongating hyphae and buds; strain variation in repeat number; ciclopirox, filament induced, alkaline induced by Rim101; Efg1-, Cph1, Hap43-regulated; required for WT RPMI biofilm formation; Bcr1-induced in a/a biofilms
CAALFM_C111750WA	C1_11750W_A	AVT4	orf19.8735	orf19.1142	3839.75	0.10271	0.109756	-0.935807	0.349373	0.838531	Putative vacuolar transporter of large neutral amino acids; induced by alpha pheromone in SpiderM medium
CAALFM_C112670CA	C1_12670C_A		orf19.13713	orf19.6356	319.539	0.221069	0.236311	-0.935502	0.34953	NA	Ortholog(s) have role in mRNA splicing, via spliceosome and U4/U6 snRNP, U4/U6 x U5 tri-snRNP complex localization
CAALFM_C205770WA	C2_05770W_A		orf19.14177	orf19.6888	7907.99	0.0676349	0.0723286	-0.935106	0.349734	0.838546	Zn(II)2Cys6 domain transcription factor; regulated by Mig1 and Tup1; rat catheter and Spider biofilm induced
CAALFM_C401720CA	C4_01720C_A		orf19.12092	orf19.4622	15741.8	-0.0665377	0.0711619	0.935019	0.349778	0.838546	Ortholog(s) have role in cellular response to DNA damage stimulus, protein ubiquitination, telomere maintenance, transcription-coupled nucleotide-excision repair, ubiquitin-dependent protein catabolic process and nucleus localization
CAALFM_C103770WA	C1_03770W_A	SKO1	orf19.8634	orf19.1032	1390.49	-0.119041	0.127372	0.934593	0.349998	0.838546	bZIP transcription factor involved in cell wall damage response; represses the yeast-to-hypha transition; mutants are caspofungin sensitive; induced by osmotic stress via Hog1; activated by Rlm1p; induced by Mnl1 under weak acid stress
CAALFM_CR01840WA	CR_01840W_A		orf19.2583.1	orf19.2583.1	16.077	-1.02934	1.10163	0.93438	0.350108	NA	Pseudogene; formerly an ORF Predicted by Annotation Working Group
CAALFM_C200350WA	C2_00350W_A		orf19.9644	orf19.2097	3923.16	-0.088292	0.0945442	0.93387	0.350371	0.838546	Predicted DNA-dependent ATPase/helicase; Spider biofilm induced
CAALFM_C210680WA	C2_10680W_A		orf19.12806	orf19.5346	3643.32	-0.0817388	0.0875564	0.933556	0.350533	0.838546	Ortholog(s) have role in transcription by RNA polymerase II and transcription factor TFIID complex localization
CAALFM_CR00760CA	CR_00760C_A	HYR4	orf19.10789	orf19.3279	3683.7	-0.115802	0.12405	0.93351	0.350557	0.838546	Putative GPI-anchored adhesin-like protein; Rim101-repressed; constitutive expression independent of MTL or white-opaque status
CAALFM_C107800WA	C1_07800W_A	MTO1	orf19.12517	orf19.5050	253.119	-0.285853	0.306255	0.933385	0.350621	NA	Putative mitochondrial protein; rat catheter biofilm induced
CAALFM_C113270WA	C1_13270W_A		orf19.12418	orf19.4953	5079.24	0.076825	0.0823171	-0.933282	0.350675	0.838546	Putative ATPase; predicted role in ER-associated protein catabolism; induced during chlamydospore formation in both C. albicans and C. dubliniensis; rat catheter biofilm repressed
CAALFM_CR05680CA	CR_05680C_A		orf19.13965	orf19.6644	788.284	-0.145557	0.156046	0.932779	0.350934	NA	Protein of unknown function; 2 predicted transmembrane domains; transcript detected on high-resolution tiling arrays; flow model biofilm induced; Spider biofilm repressed
CAALFM_C208740WA	C2_08740W_A		orf19.11084	orf19.3601	1678.03	0.10149	0.108857	-0.932323	0.35117	0.839287	Has domain(s) with predicted ATP binding, ATPase, nucleoside-triphosphatase activity, nucleotide binding activity
CAALFM_C210500WA	C2_10500W_A	tF(GAA)4		tF(GAA)4	3.2994	-2.34202	2.51376	0.93168	0.351502	NA	tRNA-Phe, predicted by tRNAscan-SE; GAA anticodon; has atypical tertiary T15A48 basepair (rather than R15Y48 basepair)
CAALFM_C404220WA	C4_04220W_A	DUO1	orf19.9004	orf19.1428	239.465	0.309683	0.332529	-0.931296	0.3517	NA	Subunit of the Dam1 (DASH) complex, which acts in chromosome segregation by coupling kinetochores to spindle microtubules
CAALFM_C306680CA	C3_06680C_A		orf19.7457	orf19.7457	2247.64	-0.113281	0.121641	0.931274	0.351712	0.840139	Protein with Mob2p-dependent hyphal regulation
CAALFM_C109690WA	C1_09690W_A	MLS1	orf19.12296	orf19.4833	55187.1	-0.0935573	0.100536	0.930586	0.352068	0.840387	Malate synthase; glyoxylate cycle enzyme; no mammalian homolog; regulated upon white-opaque switch; phagocytosis, strong oxidative stress induced; stationary phase enriched; flow model biofilm repressed; rat catheter, Spider biofilm induced
CAALFM_CR02040WA	CR_02040W_A	PRK1	orf19.10136	orf19.2605	7989.8	-0.0660154	0.0709754	0.930116	0.352311	0.840387	Putative protein serine/threonine kinase; mutants sensitive to growth on hydrogen peroxide medium
CAALFM_C101700WA	C1_01700W_A	ARP8	orf19.10867	orf19.3359	9999.75	-0.0681579	0.0732883	0.929997	0.352373	0.840387	Putative chromatin-remodeling enzyme complex protein; mutation confers hypersensitivity to toxic ergosterol analog, and to amphotericin B; rat catheter biofilm induced
CAALFM_C210100WA	C2_10100W_A	CWC22	orf19.9340	orf19.1771	811.843	-0.151371	0.162776	0.929931	0.352407	NA	Predicted spliceosome-associated protein; role in pre-mRNA splicing; Spider biofilm induced
CAALFM_CR09560CA	CR_09560C_A		orf19.6606	orf19.6606	2205.78	0.102958	0.110818	-0.929073	0.352851	0.841086	Ortholog of C. parapsilosis CDC317 : CPAR2_201040, C. auris B8441 : B9J08_001657, Candida tenuis NRRL Y-1498 : CANTEDRAFT_112677 and Debaryomyces hansenii CBS767 : DEHA2E02420g
CAALFM_C201660CA	C2_01660C_A		orf19.9052	orf19.1477	3861.86	0.105853	0.114031	-0.928284	0.35326	0.841291	Protein of unknown function; possible ER protein; Hap43p-repressed; Spider biofilm induced
CAALFM_CR03350CA	CR_03350C_A		orf19.9923	orf19.2387	2469.76	-0.134342	0.144735	0.928191	0.353309	0.841291	Putative tRNA-Pro synthetase; genes encoding ribosomal subunits, translation factors, and tRNA synthetases are downregulated upon phagocytosis by murine macrophage
CAALFM_C111820WA	C1_11820W_A	tY(GUA)1		tY(GUA)1	6.96508	1.35667	1.46253	-0.927614	0.353608	NA	tRNA-Tyr, predicted by tRNAscan-SE; GUA anticodon
CAALFM_CR08010WA	CR_08010W_A	DAD4	orf19.596.2	orf19.596.2	405.712	-0.187843	0.202536	0.927454	0.353691	NA	Subunit of the Dam1 (DASH) complex, which acts in chromosome segregation by coupling kinetochores to spindle microtubules
CAALFM_C112470WA	C1_12470W_A		orf19.7723	orf19.69	178.5	-0.269729	0.29091	0.927193	0.353826	NA	Protein of unknown function; induced by Mnl1 under weak acid stress
CAALFM_CR06570CA	CR_06570C_A		orf19.915	orf19.915	1486.99	0.107247	0.115676	-0.92714	0.353854	0.8417	Protein of unknown function; Spider biofilm induced
CAALFM_CR06940WA	CR_06940W_A	DSL1	orf19.179	orf19.2370	2084.46	0.13108	0.141466	-0.926582	0.354144	0.8417	Protein similar to S. cerevisiae Dsl1p, which is a member of the t-SNARE complex of the endoplasmic reticulum
CAALFM_C703590CA	C7_03590C_A		orf19.13983	orf19.6691	1871.61	0.112468	0.121387	-0.926529	0.354171	0.8417	Putative ember of the multi-drug and toxin extrusion (MATE) family of the multidrug/oligosaccharidyl-lipid/polysaccharide exporter superfamily; Spider biofilm induced
CAALFM_C107550WA	C1_07550W_A	SWD2	orf19.10306	orf19.2790	3196.08	-0.0856247	0.0924247	0.926427	0.354224	0.8417	Ortholog(s) have histone methyltransferase activity (H3-K4 specific) activity and role in histone H3-K4 methylation, histone H3-K79 methylation, mRNA 3'-end processing, sno(s)RNA 3'-end processing, telomere maintenance
CAALFM_C303140CA	C3_03140C_A	DAL4	orf19.7944	orf19.313	384.565	0.212047	0.229238	-0.925008	0.354962	NA	Putative allantoin permease; fungal-specific (no human or murine homolog)
CAALFM_CR02870WA	CR_02870W_A	APL4	orf19.10363	orf19.2844	10215.7	-0.0642805	0.0694994	0.924908	0.355014	0.842853	Predicted gamma-adaptin, large subunit of the clathrin-associated protein (AP-1) complex; that binds clathrin and is involved in vesicle mediated transport; induced in core caspofungin response; rat catheter biofilm repressed
CAALFM_C200430CA	C2_00430C_A	DPB4	orf19.9635	orf19.2088	1365.01	-0.124133	0.134315	0.924198	0.355383	0.842853	Putative DNA polymerase epsilon subunit D; null mutant is viable but slow-growing and displays abnormal invasive growth on SD and YPD media; Spider biofilm repressed
CAALFM_C603800CA	C6_03800C_A		orf19.13177	orf19.5754	2951.72	0.0837367	0.0906335	-0.923904	0.355536	0.842853	Putative membrane protein with a predicted role in zinc ion homeostasis; Hap43-induced; fluconazole-induced; rat catheter and Spider biofilm induced
CAALFM_C703030WA	C7_03030W_A		orf19.12625	orf19.5158	5100.16	0.076077	0.0823584	-0.923731	0.355627	0.842853	Protein with similarity to a human gene associated with colon cancer and to orf19.5158; regulated by Gcn4, Cyr1; induced by amino acid starvation; macrophage-induced protein, macrophage-repressed; Spider biofilm induced
CAALFM_CR01570WA	CR_01570W_A		orf19.10078	orf19.2544	436.239	-0.183951	0.199206	0.923419	0.355789	NA	Ortholog(s) have aminoacyl-tRNA hydrolase activity and role in negative regulation of proteasomal ubiquitin-dependent protein catabolic process
CAALFM_CR03880WA	CR_03880W_A	IFF9	orf19.8096	orf19.465	1409.03	-0.148331	0.160647	0.923335	0.355833	0.842853	Predicted GPI-linked cell-wall protein; similar to Hyr1; induced in low iron; possibly an essential gene, disruptants not obtained by UAU1 method
CAALFM_C403540CA	C4_03540C_A	ECM38	orf19.8905	orf19.1325	5240.61	0.0755117	0.0818102	-0.92301	0.356002	0.842853	Putative gamma-glutamyltransferase; alkaline upregulated; Spider biofilm induced; possibly an essential gene, disruptants not obtained by UAU1 method
CAALFM_C100130CA	C1_00130C_A	VPS53	orf19.13513	orf19.6094	6656.83	0.0703265	0.0761941	-0.922991	0.356012	0.842853	Ortholog(s) have role in Golgi to vacuole transport, cellular sphingolipid homeostasis, retrograde transport, endosome to Golgi and GARP complex, Golgi apparatus localization
CAALFM_C704360CA	C7_04360C_A	TLO16	orf19.7127	orf19.7127	343.008	0.197892	0.21444	-0.922834	0.356094	NA	Member of a family of telomere-proximal genes of unknown function; may be spliced in vivo
CAALFM_C700970CA	C7_00970C_A	YOX1	orf19.7017	orf19.7017	67.8745	-0.501588	0.543694	0.922557	0.356238	NA	Putative homeodomain-containing transcription factor; transcriptional repressor; periodic mRNA expression, peak at cell-cycle G1/S phase
CAALFM_C108310WA	C1_08310W_A	OPY2	orf19.12576	orf19.5110	2336.74	0.109794	0.119052	-0.922233	0.356407	0.843347	Predicted transmembrane protein; role in cell wall biogenesis; required for Cek1 phosphorylation; Spider biofilm induced
CAALFM_C702260WA	C7_02260W_A		orf19.6487	orf19.6487	17.7791	0.908929	0.98562	-0.92219	0.356429	NA	Ortholog of C. parapsilosis CDC317 : CPAR2_808350, C. dubliniensis CD36 : Cd36_72060, Candida metapsilosis : CMET_5893 and Candida orthopsilosis Co 90-125 : CORT_0C00820
CAALFM_C302250CA	C3_02250C_A		orf19.9188	orf19.1620	10.8466	1.09709	1.19083	-0.92128	0.356904	NA	Protein of unknown function; induced by alpha pheromone in SpiderM medium
CAALFM_C604610CA	C6_04610C_A	NAG3	orf19.2159	orf19.2158	650.138	-0.205949	0.223608	0.921029	0.357035	NA	Putative MFS transporter; similar to Nag4; required for wild-type mouse virulence and cycloheximide resistance; in gene cluster that includes genes encoding enzymes of GlcNAc catabolism; Spider biofilm repressed
CAALFM_C108920WA	C1_08920W_A		orf19.12214	orf19.4751	700.669	-0.16611	0.180394	0.920819	0.357145	NA	Ortholog(s) have structural constituent of ribosome activity and mitochondrial small ribosomal subunit localization
CAALFM_CR02770CA	CR_02770C_A		orf19.10353	orf19.2835	4428.22	0.0809974	0.0879783	-0.920652	0.357232	0.844702	Ortholog(s) have SUMO activating enzyme activity, role in mitotic chromosome condensation, protein sumoylation, regulation of mitotic chromosome condensation and SUMO activating enzyme complex, cytosol, nucleus localization
CAALFM_C406010CA	C4_06010C_A	HOS1	orf19.11889	orf19.4411	1781.73	0.117029	0.127156	-0.920355	0.357387	0.844702	Histone deacetylase; similar to S. cerevisiae Hos1; has conserved deacetylation motif; slightly greater expression in white cells than in opaque cells
CAALFM_CR00020WA	CR_00020W_A	TLO1	orf19.7544	orf19.7544	697.284	-0.147581	0.160383	0.92018	0.357478	NA	Member of a family of telomere-proximal genes of unknown function; hypha-induced expression; rat catheter biofilm repressed
CAALFM_C204950CA	C2_04950C_A	CYT1	orf19.11011	orf19.3527	44604.9	-0.0551992	0.0599969	0.920034	0.357555	0.844702	Cytochrome c1; induced in high iron; alkaline repressed; possibly an essential gene, disruptants not obtained by UAU1 method; Hap43-repressed; Spider biofilm repressed
CAALFM_C109940WA	C1_09940W_A		orf19.4861.1	orf19.4861.1	713.999	0.154315	0.167732	-0.920007	0.357569	NA	Protein of unknown function
CAALFM_C113840WA	C1_13840W_A		orf19.12489	orf19.5022	11555.8	0.0851714	0.092607	-0.919708	0.357725	0.844702	Ortholog(s) have inorganic cation transmembrane transporter activity and role in cellular cobalt ion homeostasis, cellular manganese ion homeostasis, cobalt ion transport, manganese ion transport
CAALFM_C404710WA	C4_04710W_A	GYP1	orf19.11292	orf19.3811	8090.84	0.0657778	0.0715765	-0.918986	0.358103	0.845153	Putative Cis-golgi GTPase-activating protein; required for hyphen growth and virulence; transcript regulated by Nrg1, Mig1, and Tup1
CAALFM_C406960WA	C4_06960W_A		orf19.10625	orf19.3113	395.338	-0.187665	0.204252	0.91879	0.358205	NA	Protein of unknown function; Spider biofilm induced
CAALFM_CR07920WA	CR_07920W_A		orf19.8239	orf19.606	5321.27	0.0778046	0.0847022	-0.918566	0.358323	0.845231	Protein of unknown function; Hap43-induced; Spider biofilm induced
CAALFM_C107380CA	C1_07380C_A	KSP1	orf19.11910	orf19.4432	6305.66	-0.0784827	0.0854804	0.918137	0.358547	0.845321	Putative serine/threonine protein kinase; mRNA binds She3 and is localized to hyphal tips; mutation confers hypersensitivity to amphotericin B
CAALFM_C305860CA	C3_05860C_A		orf19.7366	orf19.7366	551.454	-0.165106	0.179835	0.9181	0.358566	NA	Ortholog(s) have S-adenosylmethionine-dependent methyltransferase activity, rRNA (uridine-N3-)-methyltransferase activity, role in rRNA base methylation and nucleolus localization
CAALFM_CR01780WA	CR_01780W_A		orf19.10107	orf19.2575	277.442	-0.271535	0.296215	0.916681	0.35931	NA	Putative S-adenosylmethionine-dependent methyltransferase; Hap43p-induced gene
CAALFM_C201010WA	C2_01010W_A	HGT8	orf19.2022	orf19.2021	50081.5	0.0701025	0.0765124	-0.916224	0.35955	0.847203	High-affinity glucose transporter of the major facilitator superfamily; 20 members in the C. albicans glucose transporter family; 12 probable membrane-spanning segments; gene has intron; expressed in rich medium; flow model biofilm induced
CAALFM_C110770WA	C1_10770W_A	SFT2	orf19.9878	orf19.2342	2488.51	0.096368	0.105217	-0.915899	0.35972	0.847203	Putative membrane protein; transcript regulated by Mig1; Spider biofilm induced
CAALFM_C202770WA	C2_02770W_A		orf19.13250	orf19.5828	10357.9	-0.0627965	0.0686434	0.914822	0.360285	0.848093	Ortholog(s) have pre-mRNA branch point binding activity and role in mRNA branch site recognition, mRNA cis splicing, via spliceosome, spliceosomal complex assembly
CAALFM_CR03540WA	CR_03540W_A		orf19.11876	orf19.4398	794.744	0.13716	0.150109	-0.913736	0.360856	NA	Protein of unknown function; rat catheter biofilm induced
CAALFM_C700130WA	C7_00130W_A		orf19.7110	orf19.7110	1453.6	-0.116541	0.127551	0.91368	0.360885	0.849064	Ortholog(s) have tRNA-specific adenosine-37 deaminase activity and role in tRNA modification
CAALFM_C113450WA	C1_13450W_A	HYR1	orf19.12440	orf19.4975	1176.48	0.124478	0.136315	-0.913165	0.361156	0.84926	GPI-anchored hyphal cell wall protein; macrophage-induced; repressed by neutrophils; resistance to killing by neutrophils, azoles; regulated by Rfg1, Efg1, Nrg1, Tup1, Cyr1, Bcr1, Hap43; Spider and flow model biofilm induced
CAALFM_C209130CA	C2_09130C_A	IFF6	orf19.11553	orf19.4072	4178.89	-0.0900259	0.0986929	0.912183	0.361673	0.849817	Putative GPI-anchored adhesin-like protein; opaque-specific transcript; macrophage-induced gene; Hap43-repressed gene; Spider biofilm induced
CAALFM_C703940CA	C7_03940C_A	CLB4	orf19.7186	orf19.7186	1455.92	-0.112331	0.12317	0.912001	0.361768	0.849817	B-type mitotic cyclin; nonessential; negative regulator of pseudohyphal growth; dispensible for mitotic exit, cytokinesis; Fkh2-represed; flow model biofilm repressed; farnesol-upregulated in biofilm; reduced total RNA in clb4 mutant
CAALFM_C302330CA	C3_02330C_A		orf19.9179	orf19.1611	180.547	0.280013	0.307206	-0.911482	0.362042	NA	Protein of unknown function; Spider biofilm induced
CAALFM_C406370CA	C4_06370C_A		orf19.10416	orf19.2898	2827.16	0.124953	0.137155	-0.911035	0.362277	0.849835	Ortholog(s) have borate efflux transmembrane transporter activity, role in borate transport, protein targeting to vacuole and fungal-type vacuole, plasma membrane localization
CAALFM_C302150CA	C3_02150C_A	ERG6	orf19.9199	orf19.1631	6445.09	0.0756281	0.0830521	-0.91061	0.362501	0.849835	Delta(24)-sterol C-methyltransferase, converts zymosterol to fecosterol, ergosterol biosynthesis; mutation confers nystatin resistance; Hap43, GlcNAc-, fluconazole-induced; upregulated in azole-resistant strain; Spider biofilm repressed
CAALFM_CR05430WA	CR_05430W_A	CSP1	orf19.5283	orf19.3512	158.449	0.332004	0.364667	-0.910431	0.362595	NA	Putative cell wall associated protein; gene only found in C. albicans and C. dubliniensis; highly upregulated during chlamydospore development in both species; localized to chlamydospore cell wall
CAALFM_C302400CA	C3_02400C_A	COX7	orf19.7857	orf19.227	14439.7	-0.0588762	0.0647132	0.909802	0.362927	0.849835	Putative cytochrome c oxidase; flucytosine induced; repressed by nitric oxide
CAALFM_C701580WA	C7_01580W_A	SMC6	orf19.13921	orf19.6568	4231.35	0.0781806	0.0859503	-0.909602	0.363032	0.849835	Putative structural maintenance of chromosomes (SMC) protein; Hap43-induced; cell-cycle regulated periodic mRNA expression; S. cerevisiae ortholog not cell-cycle regulated; Spider biofilm induced
CAALFM_C210870WA	C2_10870W_A		orf19.12830	orf19.5370	2238.66	0.0958625	0.105427	-0.909276	0.363205	0.849835	Ortholog(s) have fungal-type vacuole membrane localization
CAALFM_CR10260WA	CR_10260W_A		orf19.7601	orf19.7601	215.436	-0.243034	0.267293	0.909241	0.363223	NA	Putative mitochondrial 2' O-ribose methyltransferase; predicted role in methylation of U(2791) in 21S rRNA; Spider biofilm induced
CAALFM_C403940CA	C4_03940C_A	PYC2	orf19.8408	orf19.789	60854.6	-0.0615233	0.0676656	0.909226	0.363231	0.849835	Putative pyruvate carboxylase; binds biotin cofactor; repressed by Ssk1 response regulator, by benomyl treatment, or in an azole-resistant strain overexpressing MDR1; stationary phase enriched protein; flow model biofilm repressed
CAALFM_C504850WA	C5_04850W_A		orf19.11454	orf19.3971	128.944	0.307565	0.338279	-0.909205	0.363242	NA	Protein of unknown function; early-stage flow model biofilm induced
CAALFM_C202000WA	C2_02000W_A		orf19.9089	orf19.1514	5610.04	0.0737311	0.0810988	-0.909151	0.36327	0.849835	Ortholog(s) have enzyme binding, phosphatidylinositol-4-phosphate binding activity
CAALFM_C201870CA	C2_01870C_A		orf19.9073	orf19.1496	931.919	0.140841	0.154916	-0.909139	0.363277	0.849835	Putative transcription factor with zinc finger DNA-binding motif; Hap43p-repressed gene
CAALFM_CR04610CA	CR_04610C_A		orf19.8187	orf19.552	68.6505	-0.424809	0.467417	0.908843	0.363433	NA	Ortholog of a S. cerevisiae Atg22; a vacuolar integral membrane protein required for efflux of amino acids during autophagic body breakdown in the vacuole; possibly an essential gene, disruptants not obtained by UAU1 method
CAALFM_C202150CA	C2_02150C_A		orf19.9106	orf19.1531	3577.97	0.0891606	0.0982442	-0.90754	0.364121	0.851055	Ortholog(s) have RNA binding activity and role in mRNA polyadenylation, pre-mRNA cleavage required for polyadenylation, regulation of mRNA 3'-end processing, response to DNA damage checkpoint signaling
CAALFM_C602750CA	C6_02750C_A	LYS14	orf19.12994	orf19.5548	1011.77	0.120168	0.132425	-0.90744	0.364174	0.851055	Zn(II)2Cys6 transcription factor; has similarity to S. cerevisiae Lys14, which is a transcription factor involved in the regulation of lysine biosynthesis genes
CAALFM_C112410CA	C1_12410C_A	PKH2	orf19.12690	orf19.5224	13905.9	-0.0596795	0.065842	0.906406	0.364721	0.851893	Putative serine/threonine protein kinase; predicted role in sphingolipid-mediated signaling pathway that controls endocytosis; mRNA binds She3 and is localized to hyphal tips
CAALFM_CR05570CA	CR_05570C_A	RNR3	orf19.13267	orf19.5845	637.979	-0.161629	0.178456	0.905707	0.365091	NA	Putative ribonucleotide reductase large subunit; transcript induced in low iron; rat catheter and Spider biofilm induced
CAALFM_C502670WA	C5_02670W_A	BUR2	orf19.11760	orf19.4284	1221.34	0.11749	0.129725	-0.905681	0.365105	0.85235	Protein with similarity to S. cerevisiae Bur2p, contains a cyclin domain; not required for wild-type hyphal growth, adherence to buccal epithelial cells, or virulence in mouse systemic infection
CAALFM_C205060CA	C2_05060C_A		orf19.11021	orf19.3537	786.081	0.144379	0.159438	-0.905552	0.365173	NA	Putative sulfiredoxin; regulated by Tsa1, Tsa1B in minimal media at 37 degrees C; flow model biofilm induced; Spider biofilm induced
CAALFM_C106980CA	C1_06980C_A		orf19.13590	orf19.6209	6170.49	0.101387	0.112025	-0.905037	0.365446	0.852706	Predicted membrane transporter; monocarboxylate porter (MCP) family, major facilitator superfamily (MFS); possibly essential, disruptants not obtained by UAU1 method; rat catheter and Spider biofilm induced
CAALFM_C305170WA	C3_05170W_A	WOR2	orf19.13413	orf19.5992	5269.07	0.0736286	0.0813949	-0.904584	0.365686	0.852827	Zn(II)2Cys6 transcription factor; regulator of white-opaque switching; required for maintenance of opaque state; Hap43-induced
CAALFM_C503830CA	C5_03830C_A		orf19.8708	orf19.1111	2389.84	-0.10499	0.116178	0.903696	0.366157	0.853135	Ortholog(s) have chromatin binding, molecular adaptor activity and role in RNA polymerase II preinitiation complex assembly, chromatin organization, histone acetylation, transcription by RNA polymerase II
CAALFM_C404950WA	C4_04950W_A		orf19.11264	orf19.3783	455.525	0.170017	0.188156	-0.903595	0.36621	NA	Protein of unknown function; rat catheter biofilm induced
CAALFM_CR06470WA	CR_06470W_A		orf19.8338	orf19.719	12353	0.0765538	0.0847362	-0.903437	0.366294	0.853135	Ortholog(s) have ubiquitin protein ligase activity, ubiquitin-protein transferase activity
CAALFM_C304100WA	C3_04100W_A		orf19.5854.1	orf19.5854.1	311.884	-0.247495	0.274019	0.903202	0.366419	NA	Ortholog of Candida albicans WO-1 : CAWG_02725
CAALFM_C206790WA	C2_06790W_A		orf19.9772	orf19.2230	479.49	0.165021	0.182728	-0.903096	0.366475	NA	Putative pre-mRNA-splicing factor; decreased transcription is observed upon benomyl treatment
CAALFM_C103730CA	C1_03730C_A	MNS1	orf19.8638	orf19.1036	8850.04	0.0628268	0.0695939	-0.902763	0.366652	0.853135	Alpha-1,2-mannosidase; processes Man9GlcNAc2 to Man8GlcNAc2 isomer B; member of ER localized glycosyl hydrolase family 47; ER form is converted by Kex2 to cytosolic form; flow model biofilm repressed
CAALFM_CR09500CA	CR_09500C_A		orf19.7345	orf19.7345	4590.75	0.0741157	0.0821972	-0.901682	0.367226	0.853135	Ortholog(s) have ATP binding activity
CAALFM_C603300CA	C6_03300C_A		orf19.13063	orf19.5618	6717.47	0.0671609	0.0745005	-0.901483	0.367332	0.853135	Ortholog(s) have SNARE binding, unfolded protein binding activity
CAALFM_C206690CA	C2_06690C_A	PEX22	orf19.8811	orf19.1225	4232.73	0.079088	0.0877334	-0.901458	0.367345	0.853135	Putative peroxin
CAALFM_C501210WA	C5_01210W_A	VPS1	orf19.9505	orf19.1949	23889.1	0.0574475	0.0637491	-0.901151	0.367508	0.853135	Dynamin-family GTPase-related protein; induced upon adherence to polystyrene; regulated by Gcn2p and Gcn4p
CAALFM_C101250WA	C1_01250W_A		orf19.10822	orf19.3312	7945.97	-0.0766675	0.0850886	0.901031	0.367572	0.853135	Protein of unknown function; flow model and Spider biofilm repressed
CAALFM_C403580WA	C4_03580W_A		orf19.8898	orf19.1318	1122.68	0.141771	0.157374	-0.900852	0.367667	0.853135	Ortholog of C. dubliniensis CD36 : Cd36_43350, C. parapsilosis CDC317 : CPAR2_403560, Debaryomyces hansenii CBS767 : DEHA2A08250g and Pichia stipitis Pignal : PICST_29838
CAALFM_C107040CA	C1_07040C_A		orf19.13580	orf19.6200	231.651	-0.276055	0.306675	0.900153	0.368039	NA	Pry family pathogenesis-related protein; oral infection upregulated gene; mutant has reduced capacity to damage oral epithelial cells
CAALFM_CR06540WA	CR_06540W_A	KIP1	orf19.8331	orf19.712	1238.02	-0.134832	0.149932	0.899288	0.368499	0.853135	Non-essential kinesin from the bipolar (Kinesis-5) family; involved in formation of the mitotic spindle
CAALFM_C703410CA	C7_03410C_A		orf19.8914	orf19.1334	3197.22	-0.0941852	0.104745	0.899185	0.368554	0.853135	Protein of unknown function; repressed by alpha pheromone in SpiderM medium
CAALFM_C704300WA	C7_04300W_A	SPT6	orf19.7136	orf19.7136	24121.4	-0.059069	0.0656956	0.899131	0.368583	0.853135	Putative transcription elongation factor; transposon mutation affects filamentous growth; transcript induced in an RHE model of oral candidiasis and in clinical isolates from oral candidiasis
CAALFM_C301930WA	C3_01930W_A	PXP2	orf19.9224	orf19.1655	4848.95	0.0936838	0.1042	-0.899079	0.368611	0.853135	Putative acyl-CoA oxidase; enzyme of fatty acid beta-oxidation; induced during macrophage infection; opaque specific transcript; putative peroxisome targeting signal; Spider biofilm induced
CAALFM_C307500WA	C3_07500W_A	VAN1	orf19.14030	orf19.6738	6297.98	0.0712929	0.0792978	-0.899052	0.368625	0.853135	Member of Mnn9 family of mannosyltransferases; ortholog of S. cerevisiae Van1p; fungal-specific (no human or murine homolog)
CAALFM_C405330CA	C4_05330C_A		orf19.9357	orf19.1791	446.232	-0.235897	0.262386	0.899046	0.368628	NA	Putative protein with a predicted role in 60S ribosomal subunit biogenesis; Hap43p-induced gene; ortholog of S. cerevisiae MAK11
CAALFM_C500200CA	C5_00200C_A	BDF1	orf19.8593	orf19.978	5608.33	-0.0689286	0.0766726	0.898999	0.368653	0.853135	Essential chromatin-binding bromodomain protein; repressed upon adherence to polystyrene; reduced mRNA abundance detected in null mutant; macrophage/pseudohyphal-repressed
CAALFM_C301030WA	C3_01030W_A	ARP9	orf19.10043	orf19.2507	4946.9	0.0749244	0.0833731	-0.898664	0.368832	0.853135	Component of the RSC chromatin remodeling complex; similar to S. cerevisiae Arp3p, a component of the Arp2/3 complex involved in actin-dependent processes; likely to be essential for growth, based on an insertional mutagenesis strategy
CAALFM_C207570WA	C2_07570W_A	RNR22	orf19.9424	orf19.1868	57939.4	-0.0762314	0.0848828	0.898078	0.369144	0.853389	Putative ribonucleoside diphosphate reductase;colony morphology-related gene regulation by Ssn6; transcript regulated by tyrosol and cell density; Hap43-repressed; Spider biofilm induced
CAALFM_C109330WA	C1_09330W_A		orf19.12257	orf19.4793	72.1558	-0.419042	0.46667	0.897939	0.369218	NA	Putative ribosome-associated protein; ortholog of S. cerevisiae Tma16; Hap43-induced gene; Spider biofilm induced
CAALFM_C200250WA	C2_00250W_A	STF2	orf19.2107.1	orf19.2107.1	139474	0.065689	0.0731707	-0.897751	0.369318	0.853389	Protein involved in ATP biosynthesis; repressed in hyphae; repressed by Efg1, Hap43; transcript upregulated in clinical isolates from HIV+ patients with oral candidiasis; rat catheter, flow model and Spider biofilm induced
CAALFM_C304870WA	C3_04870W_A		orf19.13375	orf19.5954	70.2288	0.450472	0.50279	-0.895944	0.370283	NA	Ortholog(s) have ubiquitin ligase activator activity
CAALFM_CR04180CA	CR_04180C_A		orf19.8134	orf19.504	7979.43	-0.0638661	0.0713159	0.895537	0.3705	0.855683	Ortholog(s) have 3'-5' DNA helicase activity
CAALFM_C108930CA	C1_08930C_A		orf19.4751.1	orf19.4751.1	2408.4	0.0967147	0.108099	-0.894686	0.370955	0.855741	Has domain(s) with predicted NADH dehydrogenase (ubiquinone) activity, role in electron transport chain and mitochondrion localization
CAALFM_C110040WA	C1_10040W_A	ERO1	orf19.12335	orf19.4871	16110.7	-0.0640639	0.0716111	0.894608	0.370997	0.855741	Ortholog of S. cerevisiae Ero1; role in formation of disulfide bonds in the endoplasmic reticulum; fluconazole-induced; induced by Mnl1 under weak acid stress; Spider biofilm induced
CAALFM_C701610WA	C7_01610W_A		orf19.6563.1	orf19.6563.1	3236.98	-0.0886487	0.099112	0.89443	0.371092	0.855741	Ortholog(s) have role in mitochondrial cytochrome c oxidase assembly, negative regulation of mitochondrial translation and integral component of mitochondrial inner membrane, mitochondrial inner membrane localization
CAALFM_C307300WA	C3_07300W_A	NOP13	orf19.14058	orf19.6766	377.276	-0.287304	0.321221	0.894414	0.3711	NA	Ortholog of S. cerevisiae Nop13; a nucleolar protein found in preribosomal complexes; Hap43-induced gene; rat catheter biofilm induced
CAALFM_C401100CA	C4_01100C_A	AGP2	orf19.12148	orf19.4679	847.354	-0.18358	0.205355	0.893961	0.371343	0.855883	Amino acid permease; hyphal repressed; white-opaque switch regulated; induced in core caspofungin response, during cell wall regeneration, by flucytosine; regulated by Sef1, Sfu1, and Hap43; rat catheter and Spider biofilm induced
CAALFM_C100840CA	C1_00840C_A	NRM1	orf19.13443	orf19.6022	444.774	-0.170183	0.1905	0.893346	0.371672	NA	Transcriptional regulator of cell cycle gene expression; regulates expression of genes involved in DNA replication stress; interacts with Swi4 and Swi6; repressed during core stress response; Spider biofilm repressed
CAALFM_C107630WA	C1_07630W_A		orf19.10298	orf19.2782	5635.82	-0.097936	0.109653	0.893143	0.371781	0.856457	Ortholog(s) have 2 iron, 2 sulfur cluster binding, disulfide oxidoreductase activity, glutathione disulfide oxidoreductase activity
CAALFM_C505140WA	C5_05140W_A		orf19.11489	orf19.4006	2105.8	-0.107626	0.120613	0.892323	0.37222	0.857032	Has domain(s) with predicted 2-dehydropantoate 2-reductase activity, NADP binding, oxidoreductase activity, oxidoreductase activity, acting on the CH-OH group of donors, NAD or NADP as acceptor activity
CAALFM_C204940CA	C2_04940C_A	ITR1	orf19.11009	orf19.3526	9358.93	0.0797864	0.0894635	-0.891833	0.372483	0.857202	MFS inositol transporter; uptake of exogenous inositol; 12 transmembrane motifs; expressed in rich medium; fluconazole, caspofungin repressed; possibly essential (UAU1 method); flow model, rat catheter and Spider biofilm induced
CAALFM_CR03010CA	CR_03010C_A	ERV1	orf19.2863.1	orf19.2863.1	1826.25	-0.0940241	0.105503	0.891196	0.372824	0.857551	Predicted component of the mitochondrial intermembrane space (IMS), involved in protein import into mitochondrial intermembrane space
CAALFM_C602910WA	C6_02910W_A	POP4	orf19.13013	orf19.5567	292.715	-0.212096	0.238009	0.891124	0.372863	NA	Ortholog of S. cerevisiae Pop4; a subunit of both RNase MRP and nuclear RNase P; filament induced; regulated by Nrg1, Tup1; likely essential, based on UAU1 strategy; rat catheter and Spider biofilm induced
CAALFM_C112960CA	C1_12960C_A	BNI1	orf19.12393	orf19.4927	11301.5	-0.0603122	0.0677104	0.890738	0.37307	0.857681	Formin; role in cytoskeletal organization, cell polarity; role in systemic virulence in mouse; cell-cycle regulated localization to site of polarized growth, bud neck; localizes to Spitzenkorper of hyphae, minor localization at septum
CAALFM_C101170CA	C1_01170C_A	ZCF17	orf19.10815	orf19.3305	1251.04	0.121307	0.13653	-0.888503	0.37427	0.859512	Putative Zn(II)2Cys6 transcription factor
CAALFM_C109760CA	C1_09760C_A	SHY1	orf19.12304	orf19.4841	2643.08	0.0835483	0.0940611	-0.888234	0.374415	0.859512	Cytochrome c oxidase biosynthesis protein; transcript regulated by Nrg1 and Mig1
CAALFM_C601650CA	C6_01650C_A	FMP27	orf19.10926	orf19.3422	32881.3	-0.0631664	0.0711177	0.888196	0.374435	0.859512	Putative mitochondrial protein; mRNA binds She3
CAALFM_C602930WA	C6_02930W_A		orf19.5571	orf19.5569	22223.1	-0.056771	0.0639679	0.887492	0.374814	0.859946	Ortholog(s) have role in establishment of mitotic sister chromatid cohesion, maintenance of rDNA, mitotic sister chromatid segregation and chromosome, telomeric region, nuclear envelope localization
CAALFM_CR08170CA	CR_08170C_A		orf19.13734	orf19.6377	1351.29	0.145652	0.164342	-0.886275	0.375469	0.860907	Ortholog(s) have protein C-terminal leucine carboxyl O-methyltransferase activity and role in C-terminal protein methylation, cellular protein-containing complex assembly, regulation of autophagy
CAALFM_C504780WA	C5_04780W_A	ASH2	orf19.11446	orf19.3964	1009.51	-0.123515	0.139406	0.886008	0.375613	0.860907	Ortholog(s) have histone methyltransferase activity (H3-K4 specific) activity
CAALFM_C603840CA	C6_03840C_A	SNQ2	orf19.13182	orf19.5759	3143.42	0.0823386	0.0930083	-0.885283	0.376004	0.861225	Protein similar to S. cerevisiae Snq2p transporter; member of PDR subfamily of ABC family; transposon mutation affects filamentation; benomyl-induced transcription; detected at yeast-form cell plasma membrane by mass spec
CAALFM_C201300CA	C2_01300C_A	MNN24	orf19.9547	orf19.1995	1483.22	-0.117304	0.13254	0.885046	0.376132	0.861225	Alpha-1,2-mannosyltransferase; required for normal cell wall mannan content
CAALFM_C602710CA	C6_02710C_A	SAP6	orf19.12988	orf19.5542	106.622	0.362396	0.409848	-0.884219	0.376578	NA	Biofilm-specific aspartyl protease; expressed during hyphal growth, oral carriage, infection; virulence role affecte by URA3; N-glycosylated; rat catheter biofilm induced
CAALFM_C700770WA	C7_00770W_A		orf19.7042	orf19.7042	350.43	-0.207753	0.234997	0.884068	0.376659	NA	Protein of unknown function; induced by benomyl or in an azole-resistant strain overexpressing MDR1; induced by nitric oxide; Spider biofilm induced
CAALFM_C303820CA	C3_03820C_A		orf19.14196	orf19.6934	1282.53	-0.130196	0.147274	0.884039	0.376675	0.862032	Ortholog(s) have role in protein insertion into mitochondrial inner membrane from matrix and integral component of mitochondrial inner membrane localization
CAALFM_CR06310WA	CR_06310W_A		orf19.11366	orf19.3885	141.752	-0.325808	0.368625	0.883845	0.37678	NA	Has domain(s) with predicted N-acetyltransferase activity; highly induced during chlamydospore formation in both C. albicans and C. dubliniensis
CAALFM_C200660CA	C2_00660C_A	SOD4	orf19.9609	orf19.2062	1010.12	0.132438	0.1499	-0.883511	0.37696	0.862249	Cu-containing superoxide dismutase; role in response to host innate immune ROS; regulated on white-opaque switch; induced under iron starvation; ciclopirox olamine induced; caspofungin repressed; SOD1,4,5,6 gene family
CAALFM_C204310WA	C2_04310W_A	ERG10	orf19.1591	orf19.1591	25896.6	0.0572814	0.064926	-0.882257	0.377638	0.862834	Acetyl-CoA acetyltransferase; role in ergosterol biosynthesis; soluble in hyphae; changes in protein abundance associated with azole resistance; fluconazole or ketoconazole induced; macrophage-downregulated protein; GlcNAc-induced protein
CAALFM_C111440CA	C1_11440C_A	GIN1	orf19.8274	orf19.658	490.471	-0.16297	0.184882	0.881478	0.378059	NA	Protein involved in regulation of DNA-damage-induced filamentous growth; putative component of DNA replication checkpoint; ortholog of S. cerevisiae Mrc1p, an S-phase checkpoint protein; Hap43p-induced gene
CAALFM_C402250CA	C4_02250C_A	BGL2	orf19.12034	orf19.4565	33742.7	0.0664911	0.0754544	-0.881209	0.378205	0.862834	Cell wall 1,3-beta-glucosyltransferase; mutant has cell-wall and growth defects, but wild-type 1,3- or 1,6-beta-glucan content; antigenic; virulence role in mouse systemic infection; rat catheter biofilm induced
CAALFM_CR00410WA	CR_00410W_A	RTT109	orf19.7491	orf19.7491	1295.96	0.110203	0.125088	-0.881008	0.378313	0.862834	Histone acetyltransferase, mutants are sensitive to DNA damage, show decreased virulence in mice, decreased white-to-opaque switching and increased susceptibility to killing by macrophages
CAALFM_C301660WA	C3_01660W_A		orf19.9247	orf19.1678	1693.31	0.114846	0.130391	-0.880781	0.378436	0.862834	Protein of unknown function; transcript detected on high-resolution tiling arrays
CAALFM_C209340WA	C2_09340W_A		orf19.11576	orf19.4095	22.934	0.721498	0.819259	-0.880671	0.378496	NA	Ortholog of C. dubliniensis CD36 : Cd36_23460, C. parapsilosis CDC317 : CPAR2_407020, Debaryomyces hansenii CBS767 : DEHA2B02002g and Pichia stipitis Pignal : PICST_31649
CAALFM_CR07720CA	CR_07720C_A	CDC45	orf19.2634	orf19.1988	2159.88	0.0996123	0.113159	-0.880289	0.378703	0.862834	Putative DNA replication initiation factor; transcriptionally regulated by interaction with macrophage
CAALFM_C109630WA	C1_09630W_A	IDH1	orf19.12289	orf19.4826	49520.2	-0.053644	0.0609843	0.879637	0.379056	0.862834	Putative mitochondrial NAD-isocitrate dehydrogenase subunit 1; soluble protein in hyphae; protein level decrease in stationary phase cultures
CAALFM_C403100WA	C4_03100W_A	RBT7	orf19.10196	orf19.2681	261.946	-0.235677	0.267947	0.879568	0.379093	NA	Protein with similarity to RNase T2 enzymes; has putative secretion signal; expression is Tup1-repressed
CAALFM_C504660CA	C5_04660C_A	TIP1	orf19.11433	orf19.3951	3182.4	0.0813767	0.0925364	-0.879403	0.379183	0.862834	Protein with a predicted role in biogenesis of ER-derived COPII transport vesicles; mutation confers hypersensitivity to toxic ergosterol analog
CAALFM_C400780CA	C4_00780C_A		orf19.11639	orf19.4163	6852.99	0.0661803	0.0752669	-0.879275	0.379252	0.862834	Ortholog(s) have role in protein localization to plasma membrane, protein targeting to vacuole, receptor-mediated endocytosis, response to pheromone and actin cortical patch, cytosol, endosome, plasma membrane localization
CAALFM_CR09420CA	CR_09420C_A	BGL22	orf19.7339.1	orf19.7339	4584.07	0.080487	0.0915406	-0.879249	0.379266	0.862834	Putative glucanase; induced during cell wall regeneration
CAALFM_C600340CA	C6_00340C_A		orf19.8786	orf19.1195	2718.67	-0.114529	0.130283	0.879078	0.379359	0.862834	Ortholog(s) have metalloendopeptidase activity, role in cellular iron ion homeostasis, protein processing involved in protein targeting to mitochondrion, protein stabilization and mitochondrial matrix localization
CAALFM_C201800WA	C2_01800W_A		orf19.1490.1	orf19.1490.1	129.544	0.31415	0.357449	-0.878869	0.379473	NA	Predicted ORF in retrotransposon Tca16 with similarity to the Gag-Pol region of retrotransposons; added to Assembly 21 based on comparative genome analysis; overlaps orf19.1490.2, which is annotated as blocked reading frame
CAALFM_C204100WA	C2_04100W_A		orf19.8431	orf19.811	1889.55	-0.0992985	0.112987	0.878846	0.379485	0.862834	Protein of unknown function; mutant is viable; Hap43-repressed
CAALFM_CR00670CA	CR_00670C_A		orf19.7460	orf19.7460	275.06	0.240514	0.273701	-0.878749	0.379537	NA	Putative 2'-O-methyltransferase with a predicted role in tRNA modification; transcription is activated in the presence of elevated CO2
CAALFM_C202810CA	C2_02810C_A	NCB2	orf19.13247	orf19.5825	1115.92	-0.127925	0.145612	0.878534	0.379654	0.862834	Beta subunit of NC2, heterodimeric regulator of transcription; activates CDR1 transcription; possibly an essential gene, disruptants not obtained by UAU1 method; conditional mutants show decreased susceptibility to azoles
CAALFM_C603580WA	C6_03580W_A	CCZ1	orf19.5726	orf19.5725	2220.08	0.0882313	0.100438	-0.878463	0.379693	0.862834	Protein involved in oxidative stress response and autophagy; mutants have fragmented mitochondria and attenuated virulence
CAALFM_C400460CA	C4_00460C_A		orf19.13120	orf19.5675	4210.5	-0.0800321	0.0911566	0.877963	0.379964	0.863017	Protein involved in proteolytic control of sumoylated substrates; interacts with SUMO; member of the SWI/SNF family of DNA-dependent ATPases; Spider biofilm induced
CAALFM_C303780WA	C3_03780W_A		orf19.6940	orf19.6940	4.94578	1.57121	1.79049	-0.877534	0.380197	NA	Protein of unknown function
CAALFM_C303720WA	C3_03720W_A	GTT11	orf19.14209	orf19.6947	6067.9	0.0805425	0.0918478	-0.876912	0.380534	0.86376	Glutathione S-transferase, localized to ER; induced in exponentially growing cells, under oxidative stress; induced by nitric oxide; Spider biofilm induced
CAALFM_C210490CA	C2_10490C_A	tV(UAC)1		tV(UAC)1	168.668	-0.270839	0.308858	0.876904	0.380539	NA	tRNA-Val, predicted by tRNAscan-SE; UAC anticodon
CAALFM_C202340CA	C2_02340C_A	ENT3	orf19.9127	orf19.1553	16649.9	0.0643471	0.0734004	-0.876658	0.380672	0.86376	Putative epsin; induced during the mating process; transcript is upregulated in an RHE model of oral candidiasis
CAALFM_C114200WA	C1_14200W_A		orf19.7228	orf19.7228	6041.22	0.0695218	0.079478	-0.87473	0.381721	0.865427	Possible Golgi membrane protein; transcript positively regulated by Tbf1; mRNA binds She3
CAALFM_C105880WA	C1_05880W_A	PRN4	orf19.9998	orf19.2461	941.624	0.127903	0.146254	-0.874529	0.38183	0.865427	Protein with similarity to pirins; induced by benomyl treatment; flow model biofilm repressed
CAALFM_C201310WA	C2_01310W_A		orf19.9546	orf19.1994	2275.97	0.101885	0.116556	-0.874129	0.382048	0.865427	Ortholog(s) have phosphatidylinositol binding, phosphatidylinositol-3-phosphate binding activity, role in retrograde transport, endosome to Golgi and endosome localization
CAALFM_C604560WA	C6_04560W_A		orf19.9697	orf19.2150	13664.8	-0.0691125	0.0790849	0.873903	0.382171	0.865427	Putative ortholog of mammalian electron transfer flavoprotein complex subunit ETF-alpha; Spider biofilm repressed
CAALFM_C500530WA	C5_00530W_A		orf19.8551	orf19.936	20.9071	0.722821	0.827371	-0.873636	0.382317	NA	Ortholog of C. dubliniensis CD36 : Cd36_50530, C. parapsilosis CDC317 : CPAR2_303990, Candida tenuis NRRL Y-1498 : CANTEDRAFT_107934 and Pichia stipitis Pignal : PICST_63283
CAALFM_CR08970WA	CR_08970W_A	tM(CAU)4		tM(CAU)4	10.4859	1.2107	1.38649	-0.87321	0.382549	NA	tRNA-Met, predicted by tRNAscan-SE; CAU anticodon
CAALFM_C305870CA	C3_05870C_A	UBP1	orf19.7367	orf19.7367	3475.41	0.0764631	0.0875894	-0.872973	0.382678	0.866141	Ortholog(s) have thiol-dependent deubiquitinase activity, role in negative regulation of protein autoubiquitination, protein deubiquitination and cytoplasm, endoplasmic reticulum localization
CAALFM_CR06160CA	CR_06160C_A	DAD3	orf19.11352	orf19.3871	1031.47	0.147572	0.169263	-0.871848	0.383291	0.867096	Subunit of the Dam1 (DASH) complex, which acts in chromosome segregation by coupling kinetochores to spindle microtubules
CAALFM_CR09290WA	CR_09290W_A	THI13	orf19.7324	orf19.7324	481.665	-0.171411	0.196756	0.871185	0.383653	NA	Thiamin pyrimidine synthase; synthesis of the thiamine precursor hydroxymethylpyrimidine phosphate; single-turnover enzyme that provides histidine for HMP-P formation; induced by nitric oxide independent of Yhb1; Spider biofilm induced
CAALFM_CR04340WA	CR_04340W_A	PIM1	orf19.8154	orf19.522	19088.3	0.0624456	0.0716987	-0.870944	0.383785	0.867446	ATP-dependent Lon protease; role in degradation of misfolded proteins in mitochondria, biogenesis and maintenance of mitochondria; rat catheter biofilm induced
CAALFM_C700790WA	C7_00790W_A		orf19.7039	orf19.7038	3562.49	0.0782875	0.0898965	-0.870863	0.383829	0.867446	Ortholog(s) have phosphatidylinositol-3-phosphate binding activity, role in plasma membrane tubulation, protein targeting to vacuole, retrograde transport, endosome to Golgi and cytoplasm, endosome, nucleus localization
CAALFM_C203660WA	C2_03660W_A	tE(CUC)1		tE(CUC)1	1.38562	3.92943	4.51368	-0.870558	0.383995	NA	tRNA-Glu, predicted by tRNAscan-SE; CUC anticodon
CAALFM_C209890WA	C2_09890W_A	SMM1	orf19.8942	orf19.1362	84.9108	-0.452671	0.520691	0.869366	0.384647	NA	Putative dihydrouridine synthase; Hap43-induced gene; rat catheter biofilm induced; Spider biofilm induced
CAALFM_C306670CA	C3_06670C_A		orf19.7456	orf19.7456	688.578	-0.13824	0.15903	0.869268	0.3847	NA	Protein of unknown function; flow model biofilm repressed
CAALFM_C107610CA	C1_07610C_A		orf19.10300	orf19.2784	196.378	0.248055	0.285476	-0.868916	0.384893	NA	Ortholog of C. dubliniensis CD36 : Cd36_07090, C. auris B8441 : B9J08_003145, Candida tenuis NRRL Y-1498 : cten_CGOB_00237 and Debaryomyces hansenii CBS767 : DEHA2F25542g
CAALFM_CR04210CA	CR_04210C_A	QDR1	orf19.8138	orf19.508	2874.7	-0.102869	0.118392	0.868891	0.384907	0.869448	Putative antibiotic resistance transporter; regulated by white-opaque switch, Nrg1, Tup1; Hap43, caspofungin repressed; repressed during chlamydospore formation; flow model biofilm induced; Spider biofilm repressed
CAALFM_C103620CA	C1_03620C_A		orf19.3061.2	orf19.3061.1	4378.55	-0.0832267	0.0958745	0.86808	0.38535	0.869819	Ortholog of S. cerevisiae Rps22Ap and Rps22Bp; gene contains 5' UTR intron
CAALFM_C703210WA	C7_03210W_A		orf19.12599	orf19.5134	925.309	0.124466	0.143413	-0.867889	0.385455	0.869819	Ortholog of C. dubliniensis CD36 : Cd36_72870, C. parapsilosis CDC317 : CPAR2_704140, Candida tropicalis MYA-3404 : CTRG_05209 and Candida albicans WO-1 : CAWG_05654
CAALFM_CR03580CA	CR_03580C_A		orf19.4384.1	orf19.4384.1	889.949	0.150947	0.174294	-0.866049	0.386463	0.871238	Putative MFS transporter; predicted ORF in Assembly 20; removed from Assembly 21; restored based on conservation among several Candida species
CAALFM_C502220CA	C5_02220C_A		orf19.11704	orf19.4229	1672.02	0.113915	0.131567	-0.865836	0.38658	0.871238	Putative polyphosphate phosphatase; role in hydrolysis of diphosphorylated inositol polyphosphates and diadenosine polyphosphates; Spider biofilm induced
CAALFM_C114530WA	C1_14530W_A		orf19.7271	orf19.7271	6663.47	0.0710486	0.0820718	-0.865688	0.386661	0.871238	Protein of unknown function; transcript detected on high-resolution tiling arrays
CAALFM_C402090CA	C4_02090C_A		orf19.12051	orf19.4582	709.376	-0.137553	0.158914	0.86558	0.386721	NA	Ortholog(s) have role in U1 snRNA 3'-end processing, U4 snRNA 3'-end processing and U5 snRNA 3'-end processing, more
CAALFM_CR00250WA	CR_00250W_A	ATP17	orf19.7509.1	orf19.7509.1	19647.7	-0.0593294	0.068588	0.865011	0.387033	0.871597	Mitochondrial ATPase complex subunit; downregulated by Efg1p; flucytosine induced; caspofungin repressed
CAALFM_C404990CA	C4_04990C_A		orf19.11262	orf19.3781	1246.12	0.130186	0.150557	-0.864697	0.387205	0.871597	Protein of unknown function; Hap43-repressed; Spider biofilm induced
CAALFM_C702640WA	C7_02640W_A	TOM70	orf19.11184	orf19.3700	11062.7	-0.0630547	0.0729524	0.864327	0.387408	0.871621	Ortholog(s) have mitochondrion targeting sequence binding, protein transmembrane transporter activity
CAALFM_CR04150WA	CR_04150W_A		orf19.8129	orf19.499	531.898	0.154094	0.178288	-0.864301	0.387423	NA	Ortholog(s) have S-adenosylmethionine-dependent methyltransferase activity and role in translational readthrough
CAALFM_C114160WA	C1_14160W_A		orf19.7223	orf19.7223	690.269	-0.183406	0.212263	0.864053	0.387559	NA	Ortholog(s) have protein-lysine N-methyltransferase activity, role in peptidyl-lysine monomethylation and cytosol, nucleus localization
CAALFM_C209010WA	C2_09010W_A	STB3	orf19.7833	orf19.203	14486.7	-0.0758773	0.0878701	0.863516	0.387854	0.871933	Putative SIN3-binding protein 3 homolog; caspofungin induced; macrophage/pseudohyphal-repressed; rat catheter biofilm induced
CAALFM_C504810WA	C5_04810W_A	PFK1	orf19.11449	orf19.3967	322630	-0.0650348	0.0753264	0.863374	0.387932	0.871933	Phosphofructokinase alpha subinit; activated by fructose 2,6-bisphosphate, AMP, ATP inhibited; activity reduced on hyphal induction; phagocytosis-repressed; fluconazole, flow model biofilm induced; rat catheter and Spider biofilm repressed
CAALFM_C505200CA	C5_05200C_A		orf19.11496	orf19.4013	12285.8	0.0616759	0.071524	-0.86231	0.388517	0.872433	Putative protein of unknown function; Hap43p-repressed gene; S. cerevisiae ortholog YHR045W localizes to the endoplasmic reticulum
CAALFM_C406840WA	C4_06840W_A		orf19.10637	orf19.3125	372.568	0.183233	0.212585	-0.861929	0.388726	NA	Has domain(s) with predicted sequence-specific DNA binding activity
CAALFM_C104720WA	C1_04720W_A		orf19.772.1	orf19.772.1	281.506	-0.209238	0.242763	0.861903	0.388741	NA	Ortholog of C. parapsilosis CDC317 : CPAR2_105440, Lodderomyces elongisporus NRLL YB-4239 : LELG_01504, Pichia stipitis Pignal : psti_CGOB_00118 and Candida tropicalis NEW ASSEMBLY : CTRG1_CGOB_00081
CAALFM_CR05380CA	CR_05380C_A	YCP4	orf19.5286	orf19.5286	22834.8	0.0704801	0.0818624	-0.860958	0.389261	0.872433	Flavodoxin-like protein involved in oxidative stress protection and virulence; flow model, rat catheter and Spider biofilm repressed
CAALFM_C500350CA	C5_00350C_A		orf19.8569	orf19.954	1765.03	-0.149502	0.17369	0.860742	0.38938	0.872433	Putative DnaJ-like chaperone; Hap43-repressed gene
CAALFM_C110560CA	C1_10560C_A		orf19.8618	orf19.1002	2550.13	-0.0857492	0.099758	0.859572	0.390025	0.872433	Protein of unknown function; Hap43-repressed gene
CAALFM_CR08070WA	CR_08070W_A	PTP1	orf19.13722	orf19.6365	2191.24	-0.0922288	0.107297	0.859566	0.390028	0.872433	Phosphotyrosine-specific protein phosphatase; rat catheter biofilm induced
CAALFM_C603460WA	C6_03460W_A		orf19.13133	orf19.5710	11648.1	-0.0623912	0.0725893	0.85951	0.390059	0.872433	Nucleoporin component of central core of the nuclear pore complex; mRNA binds She3
CAALFM_C304550CA	C3_04550C_A	CMK1	orf19.13332	orf19.5911	33277.6	-0.0620373	0.0721987	0.859259	0.390198	0.872433	Putative calcium/calmodulin-dependent protein kinase II; expression regulated upon white-opaque switching; biochemically purified Ca2+/CaM-dependent kinase is soluble, cytosolic, monomeric, and serine-autophosphorylated; Hap43p-repressed
CAALFM_C700950WA	C7_00950W_A	YML6	orf19.7019	orf19.7019	1255.04	-0.110852	0.129049	0.858992	0.390345	0.872433	Putative mitochondrial ribosomal protein; induced upon adherence to polystyrene
CAALFM_CR09020CA	CR_09020C_A	CHS2	orf19.7298	orf19.7298	7301.59	0.0842882	0.0981839	-0.858472	0.390632	0.872433	Chitin synthase; nonessential; required for wild-type chitin deposition in hyphae; transcript regulated during dimorphic transition; Chs1 and Chs2, but not Chs3, are inhibited by the protoberberine HWY-289; flow model biofilm repressed
CAALFM_C502310CA	C5_02310C_A		orf19.11714	orf19.4239	919.27	0.132948	0.154871	-0.858442	0.390649	0.872433	Planktonic growth-induced gene
CAALFM_C303310CA	C3_03310C_A		orf19.7963	orf19.331	469.664	0.158958	0.185195	-0.858327	0.390712	NA	Ortholog(s) have S-adenosylmethionine-dependent methyltransferase activity, protein methyltransferase activity, role in peptidyl-glutamine methylation, regulation of translation and eRF1 methyltransferase complex localization
CAALFM_CR10670WA	CR_10670W_A	CPR6	orf19.7654	orf19.7654	12375.5	-0.0586315	0.0683127	0.858281	0.390737	0.872433	Putative peptidyl-prolyl cis-trans isomerase; macrophage/pseudohyphal-repressed; heavy metal (cadmium) stress-induced; heterozygous null mutant displays sensitivity to virgineone; rat catheter biofilm induced
CAALFM_C102340CA	C1_02340C_A	tR(CCG)1		tR(CCG)1	272.714	-0.210098	0.244919	0.857828	0.390987	NA	tRNA-Arg, predicted by tRNAscan-SE; CCG anticodon
CAALFM_C104590WA	C1_04590W_A		orf19.6852.1	orf19.6852.1	7821.68	0.102823	0.119865	-0.857818	0.390993	0.872433	Protein of unknown function; Spider biofilm induced
CAALFM_C307730WA	C3_07730W_A	WOR4	orf19.14005	orf19.6713	14921	0.0615879	0.0718498	-0.857175	0.391348	0.872433	Predicted C2H2 zinc finger protein, involved in transcriptional regulation of white-opaque phenotypic switching; activator of the opaque cell type
CAALFM_C603030WA	C6_03030W_A	SAP5	orf19.13032	orf19.5585	163.909	-0.281064	0.327979	0.856958	0.391468	NA	Biofilm-specific aspartyl protease; virulence role effected by URA3; expressed during infection; mRNA localized to hyphal tip via She3; rat catheter and Spider biofilm induced
CAALFM_C206770WA	C2_06770W_A		orf19.9770	orf19.2228	2043.74	0.0974482	0.113723	-0.856895	0.391503	0.872433	Ortholog(s) have actin filament binding, actin monomer binding activity
CAALFM_C209670CA	C2_09670C_A		orf19.8965	orf19.1387	6817.98	0.0626234	0.0731023	-0.856655	0.391636	0.872433	Ortholog(s) have 4 iron, 4 sulfur cluster binding, ATPase activity, role in iron-sulfur cluster assembly, tRNA wobble uridine modification and Nbp35-Cfd1 ATPase complex, cytoplasm localization
CAALFM_CR07690WA	CR_07690W_A		orf19.3487	orf19.3487	824.629	-0.138542	0.161751	0.856516	0.391713	NA	Ortholog of C. dubliniensis CD36 : Cd36_33330, C. parapsilosis CDC317 : CPAR2_701980, C. auris B8441 : B9J08_000884, Debaryomyces hansenii CBS767 : DEHA2C15840g and Pichia stipitis Pignal : PICST_31066
CAALFM_CR09480WA	CR_09480W_A		orf19.7343	orf19.7343	1393.22	0.101671	0.118707	-0.856487	0.391729	0.872433	Ortholog(s) have role in snoRNA splicing, spliceosomal conformational changes to generate catalytic conformation and U4/U6 x U5 tri-snRNP complex localization
CAALFM_C203150CA	C2_03150C_A		orf19.13202	orf19.5780	2396.91	-0.089179	0.104135	0.856382	0.391787	0.872433	Putative protein of unknown function; Hap43p-repressed gene
CAALFM_C208970CA	C2_08970C_A	DFG10	orf19.7841	orf19.209	1784.7	0.0984202	0.114932	-0.856334	0.391813	0.872433	Ortholog(s) have role in dolichol biosynthetic process, dolichol-linked oligosaccharide biosynthetic process, pseudohyphal growth
CAALFM_C301390CA	C3_01390C_A	GEA2	orf19.1713	orf19.1712	4462.09	0.0692203	0.0808385	-0.85628	0.391843	0.872433	Putative ARF GTP/GDP exchange factor; induced in low iron; flow model biofilm repressed
CAALFM_C209020WA	C2_09020W_A	CDC47	orf19.7832	orf19.202	5746.56	-0.075916	0.0886887	0.855983	0.392007	0.872433	Phosphorylated protein described as having role in control of cell division; RNA abundance regulated by tyrosol and cell density; merged with orf19.201 in Assembly 20; unmerged from orf19.201 in a revision of Assembly 21
CAALFM_C603900WA	C6_03900W_A	NUP82	orf19.13188	orf19.5765	6444.99	-0.0651536	0.0761634	0.855445	0.392305	0.872518	Linker nucleoporin of the nuclear pore complex; role in mRNA andexport from nucleus, protein import into nucleus, ribosomal large subunit export from nucleus, ribosomal small subunit export from nucleus; rat catheter biofilm repressed
CAALFM_C103100WA	C1_03100W_A		orf19.10521	orf19.3003	27642.8	0.0551241	0.0644563	-0.855217	0.392431	0.872518	Putative lipid-binding protein with a predicted role in calcium-dependent phospholipid-binding
CAALFM_C501290CA	C5_01290C_A		orf19.9495	orf19.1940	3350.03	-0.0744302	0.0871608	0.853941	0.393138	0.873308	Ortholog(s) have 2-octoprenyl-3-methyl-6-methoxy-1,4-benzoquinone hydroxylase activity, role in ubiquinone biosynthetic process and mitochondrial inner membrane, mitochondrion localization
CAALFM_CR00060CA	CR_00060C_A		orf19.7538	orf19.7538	6279.98	-0.0689201	0.080714	0.85388	0.393172	0.873308	DNA helicase involved in rDNA replication; Spider biofilm repressed
CAALFM_CR01920WA	CR_01920W_A	BIO3	orf19.10122	orf19.2591	582.538	-0.253658	0.29719	0.853521	0.39337	NA	Putative adenosylmethionine-8-amino-7-oxononanoate transaminase involved in biotin biosynthesis; transcription regulated by biotin availability and Vhr1p
CAALFM_C500580WA	C5_00580W_A		orf19.8546	orf19.931	7363.45	0.069957	0.0820136	-0.852992	0.393664	0.873948	Ortholog of Candida albicans WO-1 : CAWG_04452
CAALFM_C701670WA	C7_01670W_A		orf19.13910	orf19.6557	950.869	0.153804	0.180391	-0.852614	0.393874	0.873948	Protein with a predicted fatty acid amide hydrolase I domain; induced by Mnl1 under weak acid stress
CAALFM_C307010WA	C3_07010W_A	POS5	orf19.14092	orf19.6800	7993.35	-0.0602895	0.0707362	0.852316	0.394039	0.873948	Protein similar to S. cerevisiae Pos5p, a mitochondrial NADH kinase involved in the oxidative stress response; planktonic growth-induced gene; likely to be essential for growth, based on an insertional mutagenesis strategy
CAALFM_C301430WA	C3_01430W_A		orf19.9275	orf19.1708	73.1488	-0.393348	0.462104	0.851211	0.394652	NA	Protein of unknown function; Spider biofilm induced
CAALFM_C702960CA	C7_02960C_A		orf19.12632	orf19.5165	1197.94	0.113728	0.133618	-0.851142	0.394691	0.874965	Ortholog of S. cerevisiae : YNR029C, C. glabrata CBS138 : CAGL0M10747g, C. dubliniensis CD36 : Cd36_72620, C. parapsilosis CDC317 : CPAR2_704190 and C. auris B8441 : B9J08_000738
CAALFM_C701440WA	C7_01440W_A		orf19.13938	orf19.6585	504.798	0.159943	0.187949	-0.85099	0.394775	NA	Ortholog(s) have role in protein maturation by [4Fe-4S] cluster transfer and mitochondrial matrix localization
CAALFM_C305060WA	C3_05060W_A		orf19.13397	orf19.5976	1022.84	0.145952	0.171567	-0.850699	0.394936	0.875082	Protein of unknown function; ortholog of S. cerevisiae Urn1; downregulated by fluphenazine treatment, in azole-resistant strains that overexpress CDR1 and CDR2 or MDR1
CAALFM_C403170WA	C4_03170W_A		orf19.10188	orf19.2673	415.318	0.206702	0.24301	-0.850594	0.394995	NA	Ortholog(s) have SUMO transferase activity, role in DNA repair and Smc5-Smc6 complex localization
CAALFM_C107410CA	C1_07410C_A	SKP1	orf19.11905	orf19.4427	13175.6	0.0741871	0.0872687	-0.850099	0.39527	0.875173	Putative subunit D of kinetochore protein complex CBF3; regulated by Gcn4p; repressed in response to amino acid starvation (3-aminotriazole treatment)
CAALFM_C201540WA	C2_01540W_A		orf19.9036	orf19.1461	2574.13	-0.0973869	0.114634	0.849548	0.395576	0.875173	S. pombe ortholog SPCC576.01c is a predicted sulfonate dioxygenase; possibly transcriptionally regulated upon hyphal formation; Spider biofilm induced
CAALFM_C209400CA	C2_09400C_A	ERG24	orf19.9166	orf19.1598	3810.48	-0.0798877	0.0940954	0.849008	0.395877	0.875173	C-14 sterol reductase, has a role in ergosterol biosynthesis; mutation confers increased sensitivity to dyclonine; rat catheter and Spider biofilm repressed
CAALFM_C400680WA	C4_00680W_A		orf19.11650	orf19.4174	9941.92	0.0794927	0.0936319	-0.848992	0.395886	0.875173	Ortholog(s) have nicotinamide riboside transmembrane transporter activity, nucleobase transmembrane transporter activity, nucleoside transmembrane transporter activity
CAALFM_C107910CA	C1_07910C_A	MRPL3	orf19.12530	orf19.5064	894.562	-0.128525	0.15143	0.848746	0.396023	0.875173	Ribosomal protein of the large subunit, mitochondrial; repressed in core stress response; protein present in exponential and stationary growth phase yeast cultures
CAALFM_C601790CA	C6_01790C_A	ZCF18	orf19.10908	orf19.3405	1842.06	-0.0948225	0.111815	0.848032	0.39642	0.875173	Putative Zn(II)2Cys6 transcription factor; heterozygous null mutant displays sensitivity to virgineone and decreased colonization of mouse kidneys
CAALFM_C601040CA	C6_01040C_A		orf19.7754	orf19.107	311.607	-0.241946	0.28537	0.847833	0.396531	NA	DEAH-box ATP-dependent RNA helicase, required for 18S rRNA synthesis; rat catheter biofilm induced
CAALFM_C106100CA	C1_06100C_A	MSI3	orf19.9971	orf19.2435	20942.6	-0.0676855	0.0798355	0.847811	0.396543	0.875173	Essential HSP70 family protein; required for fluconazole resistance and calcineurin-dependent transcription; interacts with Cgr1; transcript regulated by iron; rat catheter biofilm induced; farnesol repressed in biofilm; sumoylation target
CAALFM_C704200CA	C7_04200C_A		orf19.7153	orf19.7153	2226.43	-0.0897572	0.105917	0.847426	0.396758	0.875173	Putative exportin, member of the Exportin-T family; flow model biofilm repressed
CAALFM_C503980WA	C5_03980W_A		orf19.10725	orf19.3213	3653.46	-0.0756948	0.0893269	0.847391	0.396777	0.875173	Protein of unknown function; Spider biofilm induced
CAALFM_C208590WA	C2_08590W_A	YWP1	orf19.11101	orf19.3618	116343	0.0864422	0.10208	-0.846808	0.397102	0.875173	Secreted yeast wall protein; possible role in dispersal in host; involved in adhesion and biofilm formation; propeptide; growth phase, phosphate, Ssk1/Ssn6/Efg1/Efh1/Hap43 regulated; mRNA binds She3; flow and Spider biofilm repressed
CAALFM_C505440CA	C5_05440C_A		orf19.11525	orf19.4043	25870.4	-0.0598329	0.0706572	0.846806	0.397103	0.875173	Protein with a predicted pleckstrin homology domain; induced by alpha pheromone in SpiderM medium
CAALFM_C306310CA	C3_06310C_A	ISW2	orf19.7401	orf19.7401	1198.02	-0.113287	0.133912	0.845981	0.397564	0.875761	Ortholog of S. cerevisiae Isw2; an ATPase involved in chromatin remodeling; required for chlamydospore formation; Hap43-induced gene; repressed by high-level peroxide stress
CAALFM_CR03370CA	CR_03370C_A	KTI12	orf19.9921	orf19.2385	103.258	-0.397861	0.470439	0.845722	0.397708	NA	Protein similar to S. cerevisiae Kti12p, which associates with Elongator complex; has a role in resistance to killer toxin; predicted Kex2p substrate; Hap43p-induced gene
CAALFM_C207140WA	C2_07140W_A		orf19.9809	orf19.2269	11296.5	0.0708631	0.0838179	-0.845441	0.397865	0.875999	Putative 3-phosphoserine phosphatase; induced by benomyl or in azole-resistant strain that overexpresses MDR1; early-stage flow model biofilm induced; Spider biofilm repressed
CAALFM_C305810CA	C3_05810C_A	SKN1	orf19.7362	orf19.7362	178.321	0.261604	0.309654	-0.844828	0.398207	NA	Protein with a role in beta-1,6-glucan synthesis; probable N-glycosylated type II membrane protein; transcript and mRNA length change induced by yeast-hypha transition; induced by Rim101, caspofungin; rat catheter and Spider biofilm induced
CAALFM_C205360CA	C2_05360C_A	BIO32	orf19.11051	orf19.3567	1450.1	0.10626	0.1258	-0.844674	0.398293	0.876368	Putative class III aminotransferase with a predicted role in biotin biosynthesis; Spider biofilm induced
CAALFM_CR07670WA	CR_07670W_A		orf19.3485	orf19.6283	1082.68	-0.116283	0.137703	0.844448	0.398419	0.876368	Has domain(s) with predicted iron ion binding, iron-sulfur cluster binding activity and role in iron-sulfur cluster assembly
CAALFM_C101190CA	C1_01190C_A		orf19.10817	orf19.3307	4736.2	-0.0705538	0.0836314	0.843627	0.398878	0.876634	Flavin-containing monooxygenase; catalyzes oxidation of biological thiols to maintain the ER redox buffer ratio for correct folding of disulfide-bonded proteins; Spider biofilm repressed
CAALFM_C210640CA	C2_10640C_A	MTR2	orf19.5342.1	orf19.5342.1	2255.22	-0.0936561	0.111028	0.843538	0.398927	0.876634	Nuclear export protein; member of NTF2 family; monomeric in solution; interacts with Mex67p via the NTF2-like domain
CAALFM_C603060WA	C6_03060W_A	PGA60	orf19.13035	orf19.5588	233.425	-0.277219	0.329106	0.842341	0.399597	NA	Putative GPI-anchored adhesin-like protein; hyphal-induced expression
CAALFM_C113650CA	C1_13650C_A		orf19.12470	orf19.5003	3423.5	0.0818579	0.0971814	-0.842321	0.399609	0.877298	Ortholog(s) have GTPase regulator activity and cytoplasm, nucleus localization
CAALFM_C206020WA	C2_06020W_A	CNT	orf19.11600	orf19.4118	15587.4	0.066968	0.0795056	-0.842306	0.399617	0.877298	CNT family H(+)/nucleoside symporter; transports adenosine, uridine, inosine, guanosine, tubercidin; variant alleles for high/low-affinity isoforms; S or G at residue 328 affects specificity; Spider, flow model biofilm induced
CAALFM_C502610CA	C5_02610C_A	RAD9	orf19.4276	orf19.4275	2577.84	0.0820366	0.0974536	-0.841801	0.399899	0.877492	DNA damage-dependent checkpoint protein; involved in regulation of DNA-damage-induced filamentous growth; induced by alpha pheromone in SpiderM medium
CAALFM_CR04630CA	CR_04630C_A	DIT2	orf19.8189	orf19.554	570.885	0.186783	0.221917	-0.841678	0.399968	NA	Monooxygenase of the cytochrome P450 family; produces N,N'-bisformyl dityrosine from N-formyltyrosine; regulated by Nrg1, Mig1, and Tup1; role in chlamydospore formation; Spider biofilm induced
CAALFM_C201080CA	C2_01080C_A	tL(CAA)2		tL(CAA)2	77.787	0.430608	0.511618	-0.84166	0.399978	NA	tRNA-Leu, predicted by tRNAscan-SE; CAA anticodon
CAALFM_CR04590CA	CR_04590C_A	PDX3	orf19.8185	orf19.550	24327.6	-0.0532228	0.0633716	0.839852	0.400991	0.878189	Pyridoxamine-phosphate oxidase; transcript regulated by yeast-hypha switch and by Nrg1, Mig1, Tup1; Hap43, caspofungin repressed; present in exponential and stationary phase yeast cultures
CAALFM_C301230CA	C3_01230C_A		orf19.9296	orf19.1728	51.9018	0.447994	0.533459	-0.839791	0.401026	NA	Ortholog of C. dubliniensis CD36 : Cd36_81190, C. parapsilosis CDC317 : CPAR2_503840, Debaryomyces hansenii CBS767 : DEHA2A09042g and Pichia stipitis Pignal : PICST_42519
CAALFM_C300770CA	C3_00770C_A	SCL1	orf19.12833	orf19.5378	12734	0.0763019	0.0908626	-0.839751	0.401048	0.878189	Proteasome subunit YC7alpha; protein present in exponential and stationary growth phase yeast cultures; flow model and Spider biofilm repressed
CAALFM_CR02190CA	CR_02190C_A	SEF1	orf19.11237	orf19.3753	1114.63	0.124755	0.148579	-0.839659	0.4011	0.878189	Zn2-Cys6 transcription factor; regulates iron uptake; negatively regulated by Sfu1p, positively regulated by Tbf1; promotes virulence in mice; mutants display decreased colonization of mouse kidneys; Spider biofilm induced
CAALFM_C203060WA	C2_03060W_A	PR26	orf19.13215	orf19.5793	23008.6	0.0554224	0.0660082	-0.839629	0.401116	0.878189	Protein with similarity to proteasomal 26S regulatory subunit of S. cerevisiae, H. sapiens, Methanobacterium thermoautotrophicum (Archaebacterium)
CAALFM_C108630WA	C1_08630W_A		orf19.12184	orf19.4721	1198.01	-0.131336	0.156531	0.839045	0.401444	0.878189	Ortholog(s) have RNA binding activity, role in mRNA processing, mitochondrial translation and mitochondrion localization
CAALFM_C403530WA	C4_03530W_A		orf19.8906	orf19.1326	1610.06	0.0955576	0.113974	-0.838413	0.401799	0.878189	Ortholog of Candida albicans WO-1 : CAWG_03455
CAALFM_C107390WA	C1_07390W_A		orf19.11908	orf19.4430	8857.88	0.0584635	0.0697684	-0.837965	0.40205	0.878189	Ortholog(s) have ubiquitin binding activity and role in proteasome-mediated ubiquitin-dependent protein catabolic process
CAALFM_C501870WA	C5_01870W_A		orf19.10695	orf19.3185	9330.52	-0.0589141	0.0703231	0.837764	0.402164	0.878189	Ortholog(s) have acetyltransferase activator activity, peptide alpha-N-acetyltransferase activity, ribosome binding activity
CAALFM_C200690WA	C2_00690W_A		orf19.9606	orf19.2059	522.43	0.157251	0.187722	-0.837676	0.402213	NA	Protein with homology to magnesium-dependent endonucleases and phosphatases; regulated by Sef1, Sfu1, and Hap43; Spider biofilm induced
CAALFM_CR06420WA	CR_06420W_A	PPZ1	orf19.8345	orf19.726	4300.46	0.0858907	0.102551	-0.837543	0.402288	0.878189	Protein phosphatase Z; fungal-specific type 1 family serine/threonine protein phosphatase involved in cation homeostasis and cell wall integrity
CAALFM_C111660WA	C1_11660W_A	GAD1	orf19.8745	orf19.1153	30981.2	0.0570516	0.0681994	-0.836541	0.402851	0.878189	Putative glutamate decarboxylase; alkaline, macrophage-downregulated gene; amphotericin B induced; induced by Mnl1 under weak acid stress; stationary phase enriched protein; rat catheter biofilm repressed
CAALFM_C401770WA	C4_01770W_A	POL30	orf19.12086	orf19.4616	3565.07	-0.0884477	0.105749	0.836394	0.402933	0.878189	Proliferating cell nuclear antigen (PCNA), forms homotrimeric sliding clamp for DNA polymerases; RNA abundance regulated by tyrosol, cell density; induced by flucytosine, interaction with macrophages; stationary phase enriched protein
CAALFM_C302240CA	C3_02240C_A	GPA2	orf19.9189	orf19.1621	3824.67	-0.0839764	0.10041	0.836337	0.402965	0.878189	G-protein alpha subunit; regulates filamentous growth, copper resistance; involved in cAMP-mediated glucose signaling; reports differ on role in cAMP-PKA pathway, MAP kinase cascade; Gpr1 C terminus binds Gpa2; regulates HWP1 and ECE1
CAALFM_C305540CA	C3_05540C_A		orf19.6989	orf19.6989	131.928	-0.297655	0.355978	0.836162	0.403064	NA	Putative U2 snRNP-associated protein; Spider biofilm induced
CAALFM_C702450WA	C7_02450W_A		orf19.13823	orf19.6464	9413.3	0.0604157	0.0722831	-0.83582	0.403256	0.878189	Protein of unknown function; induced upon adherence to polystyrene; oxidative stress-induced via Cap1
CAALFM_CR04920WA	CR_04920W_A		orf19.9370	orf19.1804	1700.92	-0.110926	0.132791	0.835342	0.403525	0.878189	Ortholog(s) have glycine transmembrane transporter activity, role in glycine import into mitochondrion, heme biosynthetic process and mitochondrion localization
CAALFM_C407100CA	C4_07100C_A		orf19.10610	orf19.3098	3819.4	0.0843919	0.10104	-0.83523	0.403588	0.878189	Predicted RNA-dependent ATPase RNA helicase; Hap43-induced gene
CAALFM_CR04040CA	CR_04040C_A	SPT14	orf19.8117	orf19.487	1941.85	0.101044	0.120983	-0.835186	0.403613	0.878189	Putative DNA-binding transcription factor; predicted role in regulation of biogenesis of the cell wall; upregulated in biofilm; protein newly produced during adaptation to the serum
CAALFM_C305230WA	C3_05230W_A	SAP3	orf19.13422	orf19.6001	113.6	0.325021	0.389257	-0.834978	0.40373	NA	Secreted aspartyl proteinase, acts in utilization of protein as nitrogen source; assessment of virulence role complicated by URA3 effects; regulated by growth phase; produced by opaque phase cells; alpha-pheromone repressed
CAALFM_C206840WA	C2_06840W_A	SPR1	orf19.9779	orf19.2237	34.0907	0.554421	0.664079	-0.834872	0.40379	NA	Putative GPI-anchored protein; similar but not orthologous to S. cerevisiae Spr1, a sporulation-specific exo-1,3-beta-glucanase; mutant is viable
CAALFM_C300880WA	C3_00880W_A	KGD1	orf19.6165	orf19.6165	47095.5	0.0620823	0.0743815	-0.834647	0.403917	0.878189	Putative 2-oxoglutarate dehydrogenase; regulated by Efg1 under yeast but not hyphal growth conditions; transcript induced in an RHE model of oral candidiasis; stationary phase enriched protein; Hap43-repressed; rat catheter biofilm induced
CAALFM_CR03460WA	CR_03460W_A		orf19.11866	orf19.4388	2455.31	-0.0857694	0.102834	0.834057	0.404249	0.878189	Protein with a histone fold domain; similar to TAFII47 proteins from S. cerevisiae, Danio rerio, Drosophila melanogaster, human, and mouse
CAALFM_C601520WA	C6_01520W_A		orf19.10936	orf19.3432	1599.02	0.113541	0.136206	-0.833595	0.404509	0.878189	Predicted membrane transporter, member of the drug:proton antiporter (12 spanner) (DHA1) family, major facilitator superfamily (MFS); induced by nitric oxide
CAALFM_C701700WA	C7_01700W_A		orf19.13907	orf19.6554	14858.1	0.0562546	0.0675062	-0.833325	0.404661	0.878189	Regulator of calcineurin; regulated by calcineurin-Crz1 pathway; feedback regulator of calcineurin-dependent signaling; Hap43-repressed; induced by ketoconazole, hypoxia, during growth in the mouse cecum; Spider biofilm induced
CAALFM_CR02760CA	CR_02760C_A	RPD3	orf19.10352	orf19.2834	2035.45	-0.0877432	0.105349	0.832882	0.404911	0.878189	Histone deacetylase; regulates frequency of white-to-opaque and opaque-to-white switching; greater expression in white cells than opaque cells; has conserved deacetylation motif
CAALFM_C105520WA	C1_05520W_A		orf19.8043	orf19.413	1318.27	-0.111799	0.134254	0.832745	0.404989	0.878189	Protein of unknown function; induced by Sfu1; Spider biofilm induced
CAALFM_C205050CA	C2_05050C_A		orf19.11020	orf19.3536	1059.92	-0.126312	0.151736	0.832448	0.405156	0.878189	Ortholog(s) have acetylglucosaminyltransferase activity, role in protein N-linked glycosylation and Golgi medial cisterna localization
CAALFM_CR10460WA	CR_10460W_A			snR13	219.777	-0.225359	0.270727	0.832423	0.40517	NA	C/D box small nucleolar RNA (snoRNA)
CAALFM_CR10600CA	CR_10600C_A		orf19.7643	orf19.7643	10385.7	0.0666693	0.0801102	-0.83222	0.405285	0.878189	Ortholog(s) have 4-hydroxybenzoate octaprenyltransferase activity, role in ubiquinone biosynthetic process and integral component of mitochondrial membrane, mitochondrial inner membrane, mitochondrion localization
CAALFM_C401490WA	C4_01490W_A	NIP1	orf19.12105	orf19.4635	6418.13	-0.0782428	0.0940179	0.832212	0.405289	0.878189	Putative translation initiation factor; mutation confers hypersensitivity to roridin A and verrucarin A; genes encoding ribosomal subunits, translation factors, and tRNA synthetases are downregulated upon phagocytosis by murine macrophage
CAALFM_C105610WA	C1_05610W_A		orf19.10030	orf19.2494	1733.1	-0.0942185	0.11324	0.832025	0.405395	0.878189	Ortholog(s) have glutaminyl-tRNA synthase (glutamine-hydrolyzing) activity, role in glutaminyl-tRNAGln biosynthesis via transamidation, mitochondrial translation and glutamyl-tRNA(Gln) amidotransferase complex, mitochondrion localization
CAALFM_C601000CA	C6_01000C_A	AEP1	orf19.7749	orf19.102	1228.52	-0.107446	0.129154	0.831923	0.405452	0.878189	Protein required for expression of mitochondrial ATP synthase and cytochrome c oxidase (respiratory chain complex IV)
CAALFM_C205490WA	C2_05490W_A		orf19.11062	orf19.3578	164.51	-0.253604	0.304986	0.831527	0.405676	NA	Ortholog of C. dubliniensis CD36 : Cd36_19950, C. parapsilosis CDC317 : CPAR2_104135, Candida tenuis NRRL Y-1498 : cten_CGOB_00075 and Debaryomyces hansenii CBS767 : DEHA2F07964g
CAALFM_C114430CA	C1_14430C_A		orf19.7260	orf19.7260	3128.19	-0.0761585	0.0916401	0.831061	0.405939	0.878824	Protein with a predicted NADP-dependent oxidoreductase or aldo-keto reductase domain; Hap43-repressed; Spider biofilm repressed
CAALFM_C207540WA	C2_07540W_A		orf19.9429	orf19.1873	6344.41	-0.0679711	0.0818434	0.830503	0.406255	0.879086	Protein of unknown function; Hap43-repressed gene; repressed by nitric oxide
CAALFM_C204190CA	C2_04190C_A	UGA1	orf19.803	orf19.802	2674.34	0.0797621	0.0961037	-0.829959	0.406562	0.879331	Putative GABA transaminase; transcription regulated by Mig1 and Tup1; stationary phase enriched protein; rat catheter and Spider biofilm induced
CAALFM_CR08770WA	CR_08770W_A	RDN18		RDN18	221895	-0.194447	0.23451	0.829161	0.407013	0.879887	18S ribosomal RNA; component of the small (40S) ribosomal subunit; encoded in about 55 copies of the rDNA repeat on Chromosome R
CAALFM_CR03660CA	CR_03660C_A		orf19.11843	orf19.4365	538.272	0.174815	0.211056	-0.828285	0.407509	NA	Has domain(s) with predicted RNA methyltransferase activity and role in RNA processing
CAALFM_C109650WA	C1_09650W_A		orf19.12291	orf19.4828	16202.7	0.0615878	0.0743601	-0.828237	0.407536	0.880062	WD repeat domain protein; Hap43-repressed gene; flow model biofilm induced
CAALFM_C103810CA	C1_03810C_A	ELA1	orf19.8630	orf19.1028	247.238	0.209349	0.252854	-0.827944	0.407702	NA	Elongin A; F-box protein; ubiquitin-protein ligase; role in protein ubiquitination and ubiquitin-dependent protein catabolism; rat catheter biofilm induced
CAALFM_C301180CA	C3_01180C_A		orf19.10665	orf19.3156	6561.32	-0.0637825	0.0770538	0.827766	0.407803	0.880062	Protein of unknown function; induced by Mnl1 under weak acid stress
CAALFM_C603530CA	C6_03530C_A		orf19.1020	orf19.5719	838.486	0.132511	0.160171	-0.827313	0.408059	0.880062	Predicted ORF from Assembly 19; removed from Assembly 20; subsequently reinstated in Assembly 21 and merged with orf19.1020 based on comparative genome analysis
CAALFM_C304470WA	C3_04470W_A	PKC1	orf19.13322	orf19.5901	19464.8	-0.0521502	0.0630444	0.827199	0.408125	0.880062	Protein kinase C; functional homolog of S. cerevisiae Pkc1p; mutant has abnormal yeast-form cell morphology and increased cell lysis; activated by phosphatidylserine; target of antifungal, cercosporamide; R400P mutant is activated
CAALFM_C303680WA	C3_03680W_A		orf19.14213	orf19.6951	5618.77	-0.072314	0.0874225	0.827178	0.408136	0.880062	Ortholog(s) have sphinganine-1-phosphate aldolase activity and role in calcium-mediated signaling, cellular response to starvation, sphingolipid metabolic process
CAALFM_C200510WA	C2_00510W_A		orf19.9623	orf19.2076	2572.85	0.0833943	0.100845	-0.826959	0.40826	0.880062	Protein of unknown function; S. pombe ortholog SPAC7D4.05 encodes a predicted hydrolase; Hap43-repressed; Spider biofilm induced
CAALFM_C504530WA	C5_04530W_A		orf19.11420	orf19.3938	830.58	-0.120619	0.145937	0.826519	0.40851	0.880181	Putative mitochondrial ribosomal protein of the small subunit; mutation confers hypersensitivity to 5-fluorocytosine (5-FC), 5-fluorouracil (5-FU), and tubercidin (7-deazaadenosine)
CAALFM_CR06990WA	CR_06990W_A		orf19.9902	orf19.2366	15.5739	0.90363	1.09343	-0.82642	0.408566	NA	Has domain(s) with predicted DNA binding activity and role in DNA integration
CAALFM_C111390WA	C1_11390W_A		orf19.8281	orf19.664	17.0346	0.80593	0.97562	-0.826069	0.408765	NA	Ortholog of C. dubliniensis CD36 : Cd36_10680, Debaryomyces hansenii CBS767 : DEHA2E14058g, Pichia stipitis Pignal : PICST_29620 and Candida guilliermondii ATCC 6260 : PGUG_03306
CAALFM_C301910CA	C3_01910C_A	PMP3	orf19.1655.3	orf19.1655.3	13630.5	-0.0597393	0.0723969	0.825163	0.409279	0.881202	Ortholog(s) have phosphatidic acid binding, phosphatidylinositol-3,5-bisphosphate binding, phosphatidylinositol-3-phosphate binding, sphingolipid binding activity
CAALFM_CR00100CA	CR_00100C_A	EPL1	orf19.7529	orf19.7529	14537.9	-0.0572218	0.0693598	0.824998	0.409373	0.881202	Subunit of the NuA4 histone acetyltransferase complex
CAALFM_C103830CA	C1_03830C_A		orf19.8628	orf19.1026	565.1	0.156113	0.189336	-0.824527	0.40964	NA	Ortholog(s) have role in exonucleolytic trimming to generate mature 3'-end of 5.8S rRNA from tricistronic rRNA transcript (SSU-rRNA, 5.8S rRNA, LSU-rRNA) and mRNA processing, more
CAALFM_C704020CA	C7_04020C_A	PRE5	orf19.7178	orf19.7178	13957.5	0.0645564	0.0783883	-0.823546	0.410198	0.882154	Alpha6 subunit of the 20S proteasome; regulated by Gcn4; induced in response to amino acid starvation (3-AT); Spider biofilm repressed
CAALFM_C405160CA	C4_05160C_A		orf19.8365	orf19.746	1838.42	0.103779	0.126216	-0.822232	0.410945	0.882154	Has domain(s) with predicted role in protein transport, vacuolar transport
CAALFM_C208280WA	C2_08280W_A	EAF3	orf19.2222.1	orf19.2660	739.936	-0.156342	0.190243	0.821799	0.411191	NA	Subunit of the NuA4 histone acetyltransferase complex; rat catheter and Spider biofilm induced
CAALFM_C702120CA	C7_02120C_A		orf19.13856	orf19.6503	683.904	-0.152175	0.185204	0.821663	0.411269	NA	Ortholog(s) have structural constituent of ribosome activity, role in mitochondrial translation and mitochondrial large ribosomal subunit localization
CAALFM_C209050CA	C2_09050C_A		orf19.7829	orf19.199	4567.16	-0.0856943	0.104329	0.821383	0.411428	0.882154	Protein of unknown function; hyphal-induced expression; upregulated in a cyr1 null mutant
CAALFM_CR07870WA	CR_07870W_A		orf19.3716	orf19.612	1401.92	0.102373	0.12465	-0.821279	0.411487	0.882154	Ortholog of S. cerevisiae : AIM32, C. glabrata CBS138 : CAGL0L01529g, C. dubliniensis CD36 : Cd36_33550, C. parapsilosis CDC317 : CPAR2_702070 and C. auris B8441 : B9J08_002833
CAALFM_C401750CA	C4_01750C_A	FBA1	orf19.12088	orf19.4618	824812	-0.0638916	0.0778518	0.820682	0.411828	0.882154	Fructose-bisphosphate aldolase; glycolytic enzyme; antigenic in murine/human infection; regulated by yeast-hypha switch; induced by Efg1, Gcn4, Hog1, fluconazole; phagocytosis-repressed; flow model biofilm induced; Spider biofilm repressed
CAALFM_CR00510CA	CR_00510C_A	ADE1	orf19.7484	orf19.7484	12919.3	-0.0688226	0.0838695	0.820591	0.411879	0.882154	Phosphoribosylaminoimadazole succinocarboxamide synthetase, enzyme of adenine biosynthesis; not induced in GCN response, unlike the S. cerevisiae ortholog; fungal-specific (no human or murine homolog); levels decrease in stationary phase
CAALFM_C208420WA	C2_08420W_A		orf19.11121	orf19.3639	887.657	-0.119633	0.145819	0.820418	0.411978	0.882154	Ortholog(s) have DNA-3-methyladenine glycosylase activity, alkylbase DNA N-glycosylase activity, damaged DNA binding activity
CAALFM_C501730WA	C5_01730W_A		orf19.10714	orf19.3202	135.038	-0.279025	0.340185	0.820215	0.412093	NA	Ortholog of C. dubliniensis CD36 : Cd36_51590, C. parapsilosis CDC317 : CPAR2_303610, C. auris B8441 : B9J08_001456 and Candida tenuis NRRL Y-1498 : CANTEDRAFT_135127
CAALFM_C701570CA	C7_01570C_A		orf19.13922	orf19.6569	602.518	0.150835	0.183904	-0.820185	0.412111	NA	Predicted transmembrane transporter; induced during chlamydospore formation in both C. albicans and C. dubliniensis
CAALFM_CR07810WA	CR_07810W_A	YHB5	orf19.11195	orf19.3710	839.03	0.127732	0.15577	-0.820005	0.412213	0.882154	Flavohemoglobin-related protein; not required for normal NO resistance; predicted globin/FAD-binding/NAD(P)-binding domains but lacks some conserved residues of flavohemoglobins; filament induced; rat catheter and Spider biofilm induced
CAALFM_C405210WA	C4_05210W_A		orf19.14150	orf19.6860	1927.84	0.0847058	0.10336	-0.819519	0.41249	0.882154	Ortholog(s) have CDP-diacylglycerol-inositol 3-phosphatidyltransferase activity, role in phosphatidylinositol biosynthetic process and Golgi apparatus, integral component of membrane, mitochondrial outer membrane localization
CAALFM_C208610WA	C2_08610W_A	ERG9	orf19.11099	orf19.3616	15480.8	0.0535441	0.0653763	-0.819014	0.412778	0.882154	Putative farnesyl-diphosphate farnesyl transferase (squalene synthase); sterol biosynthesis pathway; likely essential for growth; regulated by fluconazole, lovastatin; amphotericin B, caspofungin repressed; Spider biofilm repressed
CAALFM_CR06030CA	CR_06030C_A		orf19.11333	orf19.3852	2079.97	0.0853283	0.104196	-0.818921	0.412831	0.882154	Has domain(s) with predicted carbohydrate binding, catalytic activity and role in carbohydrate metabolic process
CAALFM_CR08890CA	CR_08890C_A	ASR2	orf19.7284	orf19.7284	1296.8	-0.102477	0.125173	0.818684	0.412967	0.882154	Adenylyl cyclase and stress responsive protein; induced in cyr1 or ras1 mutant; stationary phase enriched protein; Spider biofilm induced
CAALFM_C503090WA	C5_03090W_A	VPS4	orf19.11814	orf19.4339	7016.8	0.0815583	0.0996608	-0.818358	0.413153	0.882154	AAA-ATPase involved in transport from MVB to the vacuole and ESCRT-III complex disassembly; mutation decreases SAP secretion and virulence in murine intravenous infection; regulated by Gcn2p, Gcn4p; required for normal Rim8p processing
CAALFM_C203050WA	C2_03050W_A	SHE9	orf19.13218	orf19.5796	3575.22	0.076663	0.0936844	-0.818311	0.41318	0.882154	Protein with similarity to S. cerevisiae She9p, which inhibits growth when overproduced; gene has possible growth-regulation element; fungal-specific (no human or murine homolog)
CAALFM_C405320WA	C4_05320W_A	LYS1	orf19.1790	orf19.1789.1	24978	-0.0601954	0.0735815	0.818078	0.413312	0.882154	Saccharopine dehydrogenase (biosynthetic); enzyme of alpha-aminoadipate lysine biosynthesis pathway; functionally complements S. cerevisiae lys1 mutation; fungal-specific (no human or murine homolog)
CAALFM_C210690WA	C2_10690W_A	TPS3	orf19.12808	orf19.5348	42154	-0.0840745	0.102798	0.817864	0.413435	0.882154	Predicted trehalose-phosphate synthase regulatory subunit; regulated by Efg1; regulated by Tsa1, Tsa1B under H2O2 stress conditions; flow model biofilm induced (reports differ)
CAALFM_C112100CA	C1_12100C_A	PXA2	orf19.12720	orf19.5255	11014.8	0.0609734	0.0745794	-0.817563	0.413607	0.882154	Putative peroxisomal, half-size adrenoleukodystrophy protein (ALD or ALDp) subfamily ABC transporter; Gcn4p-regulated
CAALFM_CR02100CA	CR_02100C_A		orf19.10141	orf19.2610	1376.05	-0.0963544	0.117884	0.817364	0.413721	0.882154	Putative tRNA binding protein; intron-containing gene; Spider biofilm induced
CAALFM_CR08610WA	CR_08610W_A		orf19.13793	orf19.6435	4897.76	0.0708152	0.0866534	-0.817224	0.4138	0.882154	Highly conserved subunit of mitochondrial pyruvate carrier; Hap43-repressed; Spider biofilm repressed
CAALFM_C400220CA	C4_00220C_A	SUB2	orf19.5647.2	orf19.5647	25907.6	-0.0501482	0.061412	0.816586	0.414165	0.882154	Putative TREX complex component with a predicted role in nuclear mRNA export; transcription is regulated by Mig1; Hap43-induced gene; Spider biofilm repressed
CAALFM_CR08550WA	CR_08550W_A		orf19.13781	orf19.6423	7430.41	0.059319	0.0726624	-0.816365	0.414291	0.882154	Ortholog(s) have fructose-2,6-bisphosphate 2-phosphatase activity and role in glucose metabolic process
CAALFM_C300610WA	C3_00610W_A		orf19.12852	orf19.5397	1621.84	-0.0950799	0.116475	0.816313	0.414321	0.882154	Putative conserved oligomeric Golgi complex subunit; decreased transcription is observed upon fluphenazine treatment
CAALFM_C403550WA	C4_03550W_A	RAD2	orf19.8904	orf19.1324	2923.58	-0.0810622	0.0993259	0.816124	0.414429	0.882154	Ortholog of S. cerevisiae Rad2, a nucleotide excision repair nuclease; null mutant is extremely sensitive to UV irradiation; transcript induced by interaction with macrophages
CAALFM_CR00710CA	CR_00710C_A		orf19.10793	orf19.3283	204.75	-0.23404	0.286782	0.816091	0.414448	NA	Ortholog(s) have 3-oxoacyl-[acyl-carrier-protein] reductase (NADPH) activity, role in aerobic respiration, fatty acid metabolic process and mitochondrion localization
CAALFM_C306600CA	C3_06600C_A		orf19.7449	orf19.7449	1464.52	-0.0959224	0.117621	0.815521	0.414774	0.882154	Ortholog(s) have role in mitochondrial genome maintenance, plasmid maintenance
CAALFM_C405530WA	C4_05530W_A	FGR6-10	orf19.8819	orf19.1234	320.716	-0.194936	0.239168	0.815058	0.415039	NA	Protein lacking an ortholog in S. cerevisiae; member of a family encoded by FGR6-related genes in the RB2 repeat sequence; transposon mutation affects filamentous growth
CAALFM_C203840CA	C2_03840C_A	INO4	orf19.837.1	orf19.837.1	2079.77	0.100537	0.123369	-0.814931	0.415112	0.882154	Transcription factor; activator that forms a heterodimer with Ino2; likely regulates genes involved in phosphatidylcholine and phosphatidylinositol biosynthesis, fatty acid beta-oxidation, and peroxisome biogenesis; gene has intron
CAALFM_CR10240WA	CR_10240W_A	UTP5	orf19.7599	orf19.7599	729.853	-0.197474	0.242325	0.814914	0.415122	NA	Putative U3 snoRNA-associated protein; Hap43p-induced gene; mutation confers resistance to 5-fluorocytosine (5-FC), 5-fluorouracil (5-FU), and tubercidin (7-deazaadenosine); physically interacts with TAP-tagged Nop1p
CAALFM_C201950CA	C2_01950C_A	AMN1	orf19.9083	orf19.1507	626.162	0.174784	0.2145	-0.814843	0.415162	NA	Putative negative regulator of exit from mitosis; Plc1-regulated; rat catheter biofilm induced
CAALFM_C204270WA	C2_04270W_A	CAK1	orf19.8412	orf19.793	2124.26	0.104126	0.12783	-0.814561	0.415323	0.882154	Monomeric CDK-activating kinase; functional homolog of S. cerevisiae Cak1p; phosphorylates cyclin-free human CDK2; lacks glycine loop motif; conserved lysine (K36) not required for activity; possibly essential gene (by UAU1 method)
CAALFM_C102530CA	C1_02530C_A	DIP5	orf19.2943	orf19.2942	30675.2	0.0611292	0.0750773	-0.814217	0.415521	0.882154	Dicarboxylic amino acid permease; mutation confers hypersensitivity to toxic ergosterol analog; induced upon phagocytosis by macrophage; Gcn4-regulated; upregulated by Rim101 at pH 8; rat catheter and Spider biofilm induced
CAALFM_C205840WA	C2_05840W_A		orf19.5208	orf19.5207	198.973	-0.316677	0.388949	0.814186	0.415538	NA	Predicted diphthamide biosynthesis protein; Spider biofilm induced
CAALFM_CR05940WA	CR_05940W_A	CEK2	orf19.8091	orf19.460	111.391	0.325971	0.400434	-0.814046	0.415619	NA	MAP kinase required for wild-type efficiency of mating; component of the signal transduction pathway that regulates mating; ortholog of S. cerevisiae Fus3; induced by Cph1, pheromone; transposon mutation affects filamentous growth
CAALFM_C205280CA	C2_05280C_A	GPI19	orf19.11041	orf19.3557	359.082	-0.173731	0.213427	0.814009	0.41564	NA	Subunit of GPI-GlcNAc transferase; role in synthesis of N-acetylglucosaminyl phosphatidylinositol (GlcNAc-PI), the first intermediate in GPI anchor synthesis; complements S. cerevisiae gpi19 mutant; flow model biofilm induced
CAALFM_C100330CA	C1_00330C_A		orf19.13496	orf19.6075	2354.13	0.0820825	0.10097	-0.812943	0.416251	0.882154	Putative CCR4-Not complex transcription factor; ortholog of S. cerevisiae Cdc36; Hap43-repressed gene
CAALFM_CR02130WA	CR_02130W_A	ECM4	orf19.10144	orf19.2613	19974.8	0.0614195	0.0755575	-0.812884	0.416285	0.882154	Cytoplasmic glutathione S-transferase; regulated by Nrg1, Tup1; induced in core stress response, in cyr1 or ras1 mutant (yeast or hyphal cells); Tn mutation affects filamentous growth; stationary phase enriched; Spider biofilm induced
CAALFM_CR04740CA	CR_04740C_A	ADE6	orf19.13694	orf19.6317	25297.6	-0.0585579	0.0720501	0.812738	0.416369	0.882154	5-Phosphoribosylformyl glycinamidine synthetase; adenine biosynthesis; not induced in GCN response, in contrast to S. cerevisiae Ade6; protein in stationary phase yeast-form cultures; flow model and rat catheter biofilm repressed
CAALFM_C100720WA	C1_00720W_A	tP(UGG)3		tP(UGG)3	19.0671	-0.717114	0.88284	0.812281	0.41663	NA	tRNA-Pro, predicted by tRNAscan-SE; UGG anticodon
CAALFM_CR06710CA	CR_06710C_A	GCN5	orf19.8324	orf19.705	2568.37	-0.0762488	0.0938863	0.812139	0.416712	0.882154	Histone acetyltransferase; required for hyphen elongation and cell wall organization; mutation confers hypersensitivity to 5-fluorouracil (5-FU)
CAALFM_C602690CA	C6_02690C_A		orf19.12987	orf19.5541	1941.3	-0.104696	0.128926	0.812063	0.416756	0.882154	Protein with similarity to S. pombe Nrd1p; transcription induced upon induction of hyphal growth; regulated by Cph1p, Efg1p, Cph2p; low-level expression; alkaline upregulated; fungal-specific (no human or murine homolog)
CAALFM_CR05030WA	CR_05030W_A		orf19.8264	orf19.649	14001.2	0.0544707	0.0670791	-0.812036	0.416771	0.882154	Ortholog of C. dubliniensis CD36 : Cd36_30530, C. parapsilosis CDC317 : CPAR2_203340, C. auris B8441 : B9J08_000376 and Candida tenuis NRRL Y-1498 : CANTEDRAFT_117008
CAALFM_C504550WA	C5_04550W_A		orf19.11421	orf19.3939	4483.66	0.0657345	0.0809624	-0.811913	0.416841	0.882154	Ortholog(s) have EMC complex localization
CAALFM_C306460CA	C3_06460C_A	tH(GUG)3		tH(GUG)3	39.0709	-0.511648	0.631202	0.810593	0.417599	NA	tRNA-His, predicted by tRNAscan-SE; GUG anticodon
CAALFM_C209290WA	C2_09290W_A		orf19.4090.1	orf19.4090.1	1012.16	0.110143	0.13593	-0.810291	0.417773	0.882154	Ortholog(s) have role in vacuolar proton-transporting V-type ATPase complex assembly and endoplasmic reticulum membrane localization
CAALFM_C503520WA	C5_03520W_A		orf19.6661	orf19.6661	4.17294	1.72218	2.12549	-0.810251	0.417796	NA	Predicted ORF from Assembly 19; removed from Assembly 20; subsequently reinstated in Assembly 21 based on comparative genome analysis
CAALFM_C301120WA	C3_01120W_A		orf19.10050	orf19.2514	2345.37	0.0991554	0.122513	-0.809345	0.418317	0.882154	Predicted methyltransferase; rat catheter biofilm induced
CAALFM_C604030WA	C6_04030W_A	ALG2	orf19.8808	orf19.1221	3213.98	0.0719033	0.0888756	-0.809033	0.418496	0.882154	Putative mannosyltransferase involved in cell wall mannan biosynthesis; transcription is elevated in chk1, nik1, and sln1 homozygous null mutants
CAALFM_C703170WA	C7_03170W_A	IFA21	orf19.12603	orf19.5138	1760.37	-0.0951913	0.11768	0.8089	0.418572	0.882154	IPF family A protein; mutants are viable; Spider biofilm induced
CAALFM_C104000CA	C1_04000C_A	KTR4	orf19.11955	orf19.4475	4652.75	0.0981855	0.121408	-0.808723	0.418674	0.882154	Mannosyltransferase; induced during cell wall regeneration; fungal-specific (no human or murine homolog); Bcr1-repressed in RPMI a/a biofilms
CAALFM_C307780CA	C3_07780C_A	NUP159	orf19.6171	orf19.6171	16551.2	-0.0531271	0.0657166	0.808428	0.418844	0.882154	FG-nucleoporin component of central core of the nuclear pore complex (NPC); contributes to nucleocytoplasmic transport; rat catheter biofilm repressed
CAALFM_C105180CA	C1_05180C_A		orf19.446.2	orf19.446.2	2341.28	-0.0988782	0.122331	0.808287	0.418925	0.882154	Protein with a NADH-ubiquinone oxidoreductase B18 subunit domain; gene has intron
CAALFM_C602780CA	C6_02780C_A	MIF2	orf19.12997	orf19.5551	6899.38	0.0619118	0.0766153	-0.808086	0.419041	0.882154	Centromere-associated protein; similar to CENP-C proteins; Cse4p and Mif2p colocalize at C. albicans centromeres
CAALFM_C200290WA	C2_00290W_A		orf19.9652	orf19.2104	1129.1	-0.11559	0.143078	0.807882	0.419159	0.882154	Ortholog(s) have ATPase activator activity, chaperone binding activity
CAALFM_CR02090CA	CR_02090C_A	CET1	orf19.10140	orf19.2609	9862.59	-0.0709754	0.0878677	0.807753	0.419233	0.882154	mRNA 5'-triphosphatase; large subunit of mRNA capping enzyme; positively regulates Ceg1 activity; functional homolog of S. cerevisiae Cet1; Cet1 and Cgt1 form a 2:1 complex; flow model biofilm induced
CAALFM_C107320WA	C1_07320W_A			snR43a	47.7685	-0.446389	0.552674	0.807689	0.41927	NA	H/ACA box small nucleolar RNA (snoRNA)
CAALFM_C503970WA	C5_03970W_A		orf19.10726	orf19.3214	430.736	0.174907	0.216599	-0.807519	0.419368	NA	Alpha/beta-HydrolasE superfamily protein; membrane-localized
CAALFM_C405300WA	C4_05300W_A	XKS1	orf19.1788	orf19.1290	13214	-0.0568825	0.070467	0.807223	0.419538	0.882154	Putative xylulokinase; Hap43-repressed; induced by prostaglandins; rat catheter biofilm repressed
CAALFM_C702870CA	C7_02870C_A	TAF19	orf19.12641	orf19.5174	1027.28	0.110797	0.137309	-0.806913	0.419717	0.882154	Putative TFIID subunit; mutation confers hypersensitivity to amphotericin B; rat catheter biofilm induced
CAALFM_C503940CA	C5_03940C_A		orf19.10729	orf19.3218	1889.59	0.0862933	0.107009	-0.806415	0.420003	0.882154	Putative multidrug resistance protein; upregulated by Efg1p
CAALFM_C206280CA	C2_06280C_A		orf19.12946	orf19.5491	246.985	0.203243	0.252219	-0.80582	0.420346	NA	Ortholog of C. dubliniensis CD36 : Cd36_20670, C. parapsilosis CDC317 : CPAR2_104720, C. auris B8441 : B9J08_000085 and Candida tenuis NRRL Y-1498 : CANTEDRAFT_103989
CAALFM_C200070CA	C2_00070C_A	MPP10	orf19.9471	orf19.1915	867.169	-0.42967	0.533365	0.805583	0.420483	0.882154	Putative SSU processome and 90S preribosome component; repressed in core stress response; repressed by prostaglandins
CAALFM_C601560WA	C6_01560W_A		orf19.10934	orf19.3430	1336.64	-0.0985234	0.122301	0.805582	0.420484	0.882154	Plasma membrane-associated protein; physically interacts with TAP-tagged Nop1p
CAALFM_C703130CA	C7_03130C_A	DFR1	orf19.12607	orf19.5142	675.943	-0.154304	0.19156	0.805513	0.420523	NA	Trimethoprim resistant dihydrofolate reductase (DHFR), reduces 7,8-dihydrofolate to 5,4,7,8-tetrahydrofolate; binds NADPH; target of drugs that selectively inhibit the fungal enzyme rather than the human enzyme
CAALFM_C402900CA	C4_02900C_A	CRH11	orf19.10221	orf19.2706	15690.6	0.0527145	0.0654558	-0.805344	0.420621	0.882154	GPI-anchored cell wall transglycosylase, putative ortholog of S. cerevisiae Crh1p; predicted glycosyl hydrolase domain; similar to Csf4p and to antigenic A. fumigatus Aspf9; predicted Kex2p substrate; caspofungin-induced
CAALFM_CR08410WA	CR_08410W_A		orf19.13765	orf19.6407	2532.13	-0.0799625	0.0993015	0.80525	0.420676	0.882154	Ortholog(s) have role in ribosomal large subunit biogenesis
CAALFM_C505060CA	C5_05060C_A		orf19.11481	orf19.3998	291.714	0.209668	0.260452	-0.805017	0.42081	NA	Ortholog(s) have Atg8 ligase activity, protein-macromolecule adaptor activity
CAALFM_C200680CA	C2_00680C_A	SOD5	orf19.9607	orf19.2060	1640.02	0.0978252	0.121589	-0.804558	0.421075	0.882154	Cu-containing superoxide dismutase; protects against oxidative stress; induced by neutrophils, hyphal growth, caspofungin, osmotic/oxidative stress; oralpharyngeal candidiasis induced; rat catheter and Spider biofilm induced
CAALFM_C203570CA	C2_03570C_A		orf19.8481	orf19.862	534.215	0.154344	0.19189	-0.804335	0.421203	NA	Protein of unknown function; Spider biofilm induced
CAALFM_C303500WA	C3_03500W_A	SKN2	orf19.7981	orf19.348	2251.71	0.0905587	0.112589	-0.804327	0.421208	0.882154	Protein with a potential role in beta-1,6 glucan biosynthesis; similarity to Kre6 and Skn1; possibly essential, disruptants not obtained by UAU1 method; Hap43-induced; flow model biofilm induced; rat catheter biofilm repressed
CAALFM_C701660CA	C7_01660C_A		orf19.13911	orf19.6558	1861.54	0.0849407	0.105635	-0.804096	0.421341	0.882154	Ortholog(s) have GTPase activator activity and cytosol localization
CAALFM_C601710CA	C6_01710C_A	PTK2	orf19.10918	orf19.3415	6579.21	-0.0645951	0.0803711	0.80371	0.421564	0.882154	Putative protein kinase of polyamine import; mutation confers hypersensitivity to high concentrations of tunicamycin; YPD flow model biofilm induced; rat catheter and Spider biofilm induced
CAALFM_C501050CA	C5_01050C_A		orf19.9523	orf19.1967	1140.59	-0.108492	0.135059	0.803296	0.421803	0.882154	Ortholog(s) have structural constituent of ribosome activity and mitochondrial large ribosomal subunit localization
CAALFM_C102930CA	C1_02930C_A	MST1	orf19.10501	orf19.2984	2548.76	-0.108356	0.134918	0.803124	0.421903	0.882154	Ortholog(s) have threonine-tRNA ligase activity, role in mitochondrial threonyl-tRNA aminoacylation and mitochondrion localization
CAALFM_C405170CA	C4_05170C_A	NBP35	orf19.8367	orf19.747	2655.41	0.0821078	0.102274	-0.802818	0.42208	0.882154	Similar to nucleotide-binding proteins; increased transcription is observed upon benomyl treatment; transcription is induced upon filamentous growth
CAALFM_C701100CA	C7_01100C_A		orf19.6896	orf19.6896	293.512	0.196992	0.245445	-0.802591	0.422211	NA	Predicted ORF overlapping the Major Repeat Sequence on chromosome 7; member of a family encoded by FGR6-related genes in the RB2 repeat sequence
CAALFM_C207700CA	C2_07700C_A		orf19.9757	orf19.2212	66.1485	0.433133	0.539795	-0.802403	0.42232	NA	Ortholog of C. dubliniensis CD36 : Cd36_21980, Debaryomyces hansenii CBS767 : DEHA2F19734g, Pichia stipitis Pignal : psti_CGOB_00208 and Candida tropicalis NEW ASSEMBLY : CTRG1_01709
CAALFM_CR09050CA	CR_09050C_A		orf19.7302	orf19.7301	413.142	0.210795	0.262771	-0.802202	0.422436	NA	Has domain(s) with predicted DNA binding, nucleic acid binding activity
CAALFM_C400940WA	C4_00940W_A		orf19.12171	orf19.4701	104.134	0.315284	0.393024	-0.8022	0.422437	NA	Ortholog(s) have ATPase, tRNA binding activity, role in protein urmylation, regulation of transcription by RNA polymerase II, tRNA wobble uridine modification and elongator holoenzyme complex localization
CAALFM_C501090CA	C5_01090C_A		orf19.9516	orf19.1961	3573.48	-0.0834845	0.104089	0.802052	0.422523	0.882154	Planktonic growth-induced gene
CAALFM_C401210CA	C4_01210C_A	tS(UGA)3		tS(UGA)3	0.985356	-3.39855	4.23998	0.801548	0.422814	NA	tRNA-Ser, predicted by tRNAscan-SE; UGA anticodon
CAALFM_CR08330WA	CR_08330W_A		orf19.13758	orf19.6400	1113.49	0.154449	0.192697	-0.801512	0.422835	0.882154	Ortholog(s) have role in inositol metabolic process, protein import into nucleus and nuclear envelope localization
CAALFM_CR08180CA	CR_08180C_A	TRM9	orf19.13735	orf19.6378	830.39	-0.122317	0.152643	0.801329	0.422941	0.882154	Putative tRNA methyltransferase; repressed during the mating process
CAALFM_C106520CA	C1_06520C_A	BPH1	orf19.13640	orf19.6261	16255.7	0.0542488	0.0677035	-0.801271	0.422975	0.882154	Ortholog of S. cerevisiae Bph1; a putative ortholog of human Chediak-Higashi syndrome protein and murine beige gene implicated in disease syndromes involving defective lysosomal trafficking; mutant is viable
CAALFM_C404930CA	C4_04930C_A		orf19.11265	orf19.3785	645.9	-0.128386	0.160252	0.801147	0.423047	NA	DnaJ chaperone domain protein; role in pre-mRNA splicing; Spider biofilm induced
CAALFM_CR05180CA	CR_05180C_A	SDH2	orf19.8251	orf19.637	22522.7	-0.0538191	0.0671876	0.801027	0.423116	0.882154	Succinate dehydrogenase, Fe-S subunit; localizes to surface of yeast cells, but not hyphae; induced in high iron and during log phase aerobic growth; repressed by nitric oxide, Hap43
CAALFM_C601550CA	C6_01550C_A		orf19.10935	orf19.3431	1111.73	-0.104938	0.131007	0.801015	0.423123	0.882154	Ortholog(s) have 3'-5' exonuclease activity, DNA-directed DNA polymerase activity, role in mitochondrial DNA catabolic process, mitochondrial DNA replication, mitochondrial genome maintenance and mitochondrion localization
CAALFM_C207930CA	C2_07930C_A	VRP1	orf19.9736	orf19.2190	7730.66	-0.0624018	0.0779117	0.80093	0.423172	0.882154	Verprolin-related protein involved in actin cytoskeleton organization and polarized morphogenesis; interacts with Wal1p and Myo5p; downregulated upon adherence to polystyrene
CAALFM_C100320WA	C1_00320W_A		orf19.13497	orf19.6076	1522.65	-0.0911387	0.113891	0.80023	0.423578	0.882154	Ortholog(s) have cargo adaptor activity, role in intracellular protein transport, retrograde transport, endosome to Golgi and endosome, retromer complex, retromer, cargo-selective complex localization
CAALFM_C108570CA	C1_08570C_A	PCL2	orf19.8033	orf19.403	81.3704	-0.356392	0.445567	0.799863	0.42379	NA	Cyclin homolog; reduced expression observed upon depletion of Cln3; farnesol regulated; periodic mRNA expression, peak at cell-cycle G1/S phase; Hap43-induced; rat catheter biofilm repressed
CAALFM_C501800CA	C5_01800C_A	HIP1	orf19.10706	orf19.3195	13330.2	-0.0719186	0.0899267	0.799747	0.423857	0.882154	Amino acid permeases; alkaline, flucytosine induced; regulated by Plc1, Gcn2 and Gcn4; fungal-specific; Spider biofilm induced
CAALFM_C702800WA	C7_02800W_A	NIK1	orf19.12648	orf19.5181	6862.1	0.0672822	0.0842133	-0.798949	0.42432	0.882154	Histidine kinase involved in a two-component signaling pathway that regulates cell wall biosynthesis; required for wild-type virulence in mouse systemic infection but not for wild-type growth or drug sensitivity/resistance; 9 HAMP domains
CAALFM_CR07600WA	CR_07600W_A		orf19.6292	orf19.6291	1358.27	-0.11043	0.13822	0.798948	0.424321	0.882154	Ortholog(s) have ATP-dependent activity, acting on DNA, DNA binding, chromatin binding activity
CAALFM_C112740WA	C1_12740W_A		orf19.13704	orf19.6348	10026.9	0.0593814	0.0743386	-0.798796	0.424408	0.882154	Predicted cysteine proteinase domain; mutants are viable
CAALFM_CR09320CA	CR_09320C_A	PHO88	orf19.7327	orf19.7327	5954.67	0.0659504	0.0825797	-0.798628	0.424506	0.882154	Protein with a role in phosphate transport; biofilm-regulated expression; amphotericin B repressed
CAALFM_C500370WA	C5_00370W_A	COF1	orf19.953.1	orf19.953.1	25918.4	0.0622067	0.0779072	-0.798472	0.424597	0.882154	Putative cofilin; macrophage-induced protein; protein present in exponential and stationary-phase yeast cells, but higher amounts in stationary phase
CAALFM_C401230CA	C4_01230C_A		orf19.12136	orf19.4666	1461.63	0.104242	0.130582	-0.79829	0.424702	0.882154	Protein of unknown function; hyphal-induced expression, regulated by Cyr1, Ras1, Efg1; Spider biofilm induced
CAALFM_CR05800CA	CR_05800C_A		orf19.6630	orf19.6630	664.907	-0.127574	0.159863	0.798018	0.42486	NA	Ortholog of S. cerevisiae : LCL2, C. glabrata CBS138 : CAGL0M11572g, C. dubliniensis CD36 : Cd36_31210, C. parapsilosis CDC317 : CPAR2_205310 and Candida tenuis NRRL Y-1498 : CANTEDRAFT_112373
CAALFM_C101710WA	C1_01710W_A		orf19.10868	orf19.3360	12569.5	-0.0528165	0.0662045	0.797778	0.425	0.882154	Protein of unknown function; flow model biofilm induced; Spider biofilm induced
CAALFM_C104340CA	C1_04340C_A		orf19.8672	orf19.1070	772.856	0.120613	0.151191	-0.797747	0.425017	NA	Ortholog(s) have role in phospholipid translocation, retrograde transport, endosome to Golgi and endosome membrane, trans-Golgi network membrane localization
CAALFM_CR08950WA	CR_08950W_A	ARP2	orf19.7292	orf19.7292	21134.2	0.0573736	0.0719297	-0.797634	0.425083	0.882154	Component of the Arp2/3 complex; required for virulence, hyphal growth, cell wall/cytoskeleton organization, not for endocytosis; mutation confers hypersensitivity to cytochalasin D; regulated by Gcn2 and Gcn4; Spider biofilm repressed
CAALFM_C300840CA	C3_00840C_A		orf19.6156	orf19.6156	445.31	-0.184716	0.231622	0.79749	0.425167	NA	Ortholog of S. cerevisiae : AIM11, C. glabrata CBS138 : CAGL0I04928g, C. dubliniensis CD36 : Cd36_80770, C. parapsilosis CDC317 : CPAR2_102260 and C. auris B8441 : B9J08_002841
CAALFM_C207520CA	C2_07520C_A		orf19.9432	orf19.1876	3423.13	-0.070627	0.088601	0.797135	0.425373	0.882154	Ortholog(s) have mRNA binding activity and role in mRNA splice site selection, mRNA splicing, via spliceosome, positive regulation of mRNA splicing, via spliceosome
CAALFM_C104960CA	C1_04960C_A		orf19.7711	orf19.50	6916.71	0.0711337	0.0893156	-0.796431	0.425781	0.882154	Ortholog(s) have role in SCF-dependent proteasomal ubiquitin-dependent protein catabolic process, cellular response to DNA damage stimulus, cellular response to methylmercury
CAALFM_C602310WA	C6_02310W_A		orf19.10977	orf19.3473	1441.53	-0.0944906	0.118656	0.796339	0.425835	0.882154	Ortholog(s) have enzyme activator activity, histone acetyltransferase activity, structural molecule activity
CAALFM_CR03720WA	CR_03720W_A	TAL1	orf19.11849	orf19.4371	53700.8	-0.0543674	0.0682809	0.796232	0.425897	0.882154	Transaldolase; protein present in exponential and stationary growth phase yeast cultures; oxidative stress-induced via Cap1; induced by nitric oxide independent of Yhb1p; sumoylation target; rat catheter biofilm repressed
CAALFM_C112350WA	C1_12350W_A		orf19.12694	orf19.5229	2362.27	0.0868773	0.109134	-0.796064	0.425995	0.882154	Ortholog(s) have 3'-5'-exoribonuclease activity, endoribonuclease activity, exoribonuclease activity, ribonuclease activity, tRNA binding activity
CAALFM_C300760WA	C3_00760W_A	ERG4	orf19.12834	orf19.5379	9189.34	0.0696745	0.0875559	-0.795772	0.426164	0.882154	Protein similar to sterol C-24 reductase; shows Mob2p-dependent hyphal regulation; fluconazole-induced; caspofungin repressed; rat catheter biofilm repressed
CAALFM_C500050WA	C5_00050W_A		orf19.5694	orf19.5694	597.02	-0.135486	0.170357	0.795305	0.426436	NA	Predicted ORF from Assembly 19; removed from Assembly 20; restored based on transcription data
CAALFM_C503610WA	C5_03610W_A	HEX1	orf19.6673	orf19.6673	3260.16	0.0756904	0.0951752	-0.795274	0.426454	0.882154	Beta-N-acetylhexosaminidase/chitobiase, highly glycosylated enzyme that is secreted to the periplasm and culture medium; required for full virulence; may have role in carbon or nitrogen scavenging; possibly an essential gene (UAU1 method)
CAALFM_C400060WA	C4_00060W_A		orf19.8004	orf19.372	1610.23	-0.0924237	0.116291	0.79476	0.426753	0.882154	Putative protein of unknown function; Hap43p-repressed gene
CAALFM_C208020CA	C2_08020C_A		orf19.9726	orf19.2180	1867.29	-0.0864723	0.108835	0.794526	0.426889	0.882154	Ortholog(s) have calcium ion binding, zinc ion binding activity and role in axial cellular bud site selection, bipolar cellular bud site selection, regulation of COPII vesicle coating
CAALFM_C703110WA	C7_03110W_A	PGA28	orf19.12609	orf19.5144	58.2095	-0.416207	0.52391	0.794425	0.426948	NA	Protein similar to S. cerevisiae Wsc2p, which has roles in stress- and cell-wall-related processes; predicted Kex2p substrate; putative GPI-anchored adhesin-like protein
CAALFM_C100960CA	C1_00960C_A	SET1	orf19.13430	orf19.6009	2864.27	-0.0768036	0.0966808	0.794403	0.426961	0.882154	Lysine histone methyltransferase; methylates histone H3 K4; regulates of white-opaque switch, epithelial cell adhesion, agar-embedded filamentation, virulence in mice; unique N-terminus immunogenic in human; rat catheter biofilm repressed
CAALFM_C600490WA	C6_00490W_A		orf19.11686	orf19.4210	984.523	-0.107711	0.1356	0.794329	0.427004	0.882154	Ortholog(s) have phospholipase A2 activity, role in cardiolipin acyl-chain remodeling, cardiolipin metabolic process and mitochondrial inner membrane, mitochondrion localization
CAALFM_C602450WA	C6_02450W_A		orf19.12960	orf19.5514	5819.67	-0.0656369	0.0826538	0.794119	0.427126	0.882154	Ortholog of S. pombe SPCC550.08, an N-acetyltransferase; transcript induced during growth in the mouse cecum
CAALFM_CR04520WA	CR_04520W_A	MIM1	orf19.542.2	orf19.542.2	2211.11	-0.0849774	0.107013	0.794083	0.427147	0.882154	Predicted mitochondrial protein involved in outer membrane protein import; rat catheter biofilm repressed
CAALFM_C305410WA	C3_05410W_A		orf19.6979	orf19.6979	7597.54	0.057927	0.0729488	-0.794078	0.42715	0.882154	Ortholog(s) have role in cellular manganese ion homeostasis, mitochondrion organization
CAALFM_C404270WA	C4_04270W_A		orf19.8997	orf19.1421	474.115	0.167855	0.211578	-0.79335	0.427574	NA	Ortholog(s) have ureidoglycolate lyase activity
CAALFM_C100530CA	C1_00530C_A		orf19.13476	orf19.6055	8172.78	-0.0607226	0.0765708	0.793026	0.427763	0.882943	Ortholog of C. dubliniensis CD36 : Cd36_00460, C. parapsilosis CDC317 : CPAR2_800010, Candida tenuis NRRL Y-1498 : CANTEDRAFT_125085 and Debaryomyces hansenii CBS767 : DEHA2D09086g
CAALFM_C600120WA	C6_00120W_A		orf19.6325.1	orf19.6325.1	573.2	-0.146845	0.185283	0.792544	0.428043	NA	Ortholog of S. cerevisiae : MRX7, C. glabrata CBS138 : CAGL0K04785g, C. dubliniensis CD36 : Cd36_19820, C. parapsilosis CDC317 : CPAR2_603375 and C. auris B8441 : B9J08_005197
CAALFM_C206140CA	C2_06140C_A		orf19.11585	orf19.4104	221.659	0.215479	0.272028	-0.79212	0.428291	NA	Ortholog of C. dubliniensis CD36 : Cd36_20540, C. parapsilosis CDC317 : CPAR2_104860, C. auris B8441 : B9J08_001221, Candida tenuis NRRL Y-1498 : CANTEDRAFT_116071 and Pichia stipitis Pignal : PICST_32327
CAALFM_CR05700CA	CR_05700C_A		orf19.13963	orf19.6642	3393.07	0.0723413	0.0913408	-0.791993	0.428365	0.882943	Ortholog(s) have role in endoplasmic reticulum to Golgi vesicle-mediated transport and COPII-coated ER to Golgi transport vesicle, endoplasmic reticulum membrane, integral component of Golgi membrane localization
CAALFM_C601430CA	C6_01430C_A	FRP6	orf19.10945	orf19.3441	18879.5	0.0674319	0.0851653	-0.791777	0.428491	0.882943	Putative ammonia transport protein; regulated by Nrg1 and Tup1; regulated by Ssn6; induced by human neutrophils
CAALFM_CR00570WA	CR_00570W_A		orf19.7478	orf19.7478	2071.56	-0.0804394	0.10161	0.791652	0.428564	0.882943	Ortholog(s) have di-trans,poly-cis-decaprenylcistransferase activity, trans-hexaprenyltranstransferase activity and role in farnesyl diphosphate biosynthetic process, mevalonate pathway, ubiquinone biosynthetic process
CAALFM_C405020WA	C4_05020W_A	IMG2	orf19.11258	orf19.3777	117.431	0.406709	0.513869	-0.791463	0.428674	NA	Mitochondrial ribosomal protein of the large subunit; rat catheter biofilm induced
CAALFM_C209910CA	C2_09910C_A		orf19.1360.1	orf19.1360.1	1074.87	-0.124237	0.157022	0.791207	0.428823	0.882943	Putative adhesin-like protein
CAALFM_C502780WA	C5_02780W_A		orf19.11777	orf19.4301	864.137	-0.124236	0.15711	0.790759	0.429085	0.882943	Ortholog(s) have role in chromatin silencing at telomere, rDNA heterochromatin assembly, regulation of transcription by RNA polymerase II, silent mating-type cassette heterochromatin assembly
CAALFM_C112170CA	C1_12170C_A		orf19.12712	orf19.5247	3749.54	0.0682178	0.0862847	-0.790613	0.42917	0.882943	Has domain(s) with predicted protein tyrosine phosphatase activity
CAALFM_C307770CA	C3_07770C_A		orf19.6170	orf19.6170	872.935	-0.12634	0.159827	0.790479	0.429248	0.882943	Ortholog(s) have microtubule binding, microtubule plus-end binding activity
CAALFM_C300440WA	C3_00440W_A		orf19.12877	orf19.5422	317.703	0.230585	0.291722	-0.790425	0.42928	NA	Ortholog of C. dubliniensis CD36 : Cd36_80400, Candida tropicalis NEW ASSEMBLY : CTRG1_06188, Candida tropicalis MYA-3404 : CTRG_06188 and Candida albicans WO-1 : CAWG_02379
CAALFM_C300170CA	C3_00170C_A		orf19.12910	orf19.5455	7140.52	0.0825015	0.104378	-0.790412	0.429287	0.882943	Ortholog(s) have GTPase regulator activity, mRNA binding activity
CAALFM_C504520WA	C5_04520W_A	TIP41	orf19.11419	orf19.3937	2755.01	-0.074199	0.0939278	0.789958	0.429552	0.883002	Protein involved in TOR signaling pathway; regulates protein phosphatase 2A (PP2A) activity; regulates Rad53p during recovery from DNA damage
CAALFM_C202080WA	C2_02080W_A			snR48	50.6252	-0.432196	0.547628	0.789216	0.429986	NA	C/D box small nucleolar RNA (snoRNA)
CAALFM_C202430WA	C2_02430W_A	UTP21	orf19.9139	orf19.1566	638.437	-0.19912	0.252345	0.78908	0.430066	NA	Putative U3 snoRNP protein; Hap43-induce; physically interacts with TAP-tagged Nop1; Spider biofilm induced
CAALFM_C401890CA	C4_01890C_A	ARL1	orf19.12073	orf19.4603	2777.18	0.0808182	0.102435	-0.788968	0.430131	0.883002	Putative GTPase in the late Golgi involved in regulation of polarized growth and secretion; mutation confers dose-dependent sensitivity to Brefeldin A
CAALFM_C501390CA	C5_01390C_A	SNM1	orf19.9483	orf19.1927	529.166	-0.180207	0.22841	0.788965	0.430132	NA	Protein similar to RNase MRP RNA binding protein; ciclopirox olamine induced; regulated by Sef1, Sfu1, and Hap43; Spider biofilm induced
CAALFM_C207710WA	C2_07710W_A		orf19.9756	orf19.2211	26.6132	-0.627961	0.796038	0.788859	0.430195	NA	Ortholog of C. dubliniensis CD36 : Cd36_21990, C. parapsilosis CDC317 : CPAR2_103660, Debaryomyces hansenii CBS767 : DEHA2F19756g and Pichia stipitis Pignal : PICST_61375
CAALFM_C100560WA	C1_00560W_A	CNS1	orf19.13473	orf19.6052	972.984	0.106478	0.13498	-0.788843	0.430204	0.883002	Putative co-chaperone; Hap43p-induced gene; mutation confers hypersensitivity to radicicol
CAALFM_C108950WA	C1_08950W_A	PFK26	orf19.12217	orf19.4753	21703.7	0.0504309	0.0639358	-0.788774	0.430244	0.883002	Putative 6-phosphofructo-2-kinase; protein repressed during the mating process
CAALFM_C404980WA	C4_04980W_A		orf19.11263	orf19.3782	1917.96	-0.106508	0.135055	0.788626	0.43033	0.883002	Predicted membrane transporter; member of the peptide-acetyl-coA transporter (PAT) family, major facilitator superfamily (MFS); induced by alpha pheromone in Spider medium
CAALFM_CR01960CA	CR_01960C_A	MRS2	orf19.10128	orf19.2597	1094.8	-0.105097	0.13331	0.788361	0.430486	0.883002	Putative magnesium ion transporter, mitochondrial; fungal-specific (no human or murine homolog)
CAALFM_C603480WA	C6_03480W_A	YMX6	orf19.13136	orf19.5713	817.831	0.14143	0.179452	-0.788121	0.430626	NA	Putative NADH dehydrogenase; macrophage-downregulated gene; induced by nitric oxide; rat catheter biofilm induced
CAALFM_C307290WA	C3_07290W_A		orf19.14061	orf19.6769	1997.31	-0.086307	0.109632	0.78724	0.431141	0.883947	Has domain(s) with predicted intracellular anatomical structure localization
CAALFM_C102280CA	C1_02280C_A	PSY2	orf19.11169	orf19.3685	1192.27	0.110749	0.140829	-0.78641	0.431627	0.88395	Putative protein phosphatase PP4 complex subunit; macrophage-induced gene
CAALFM_CR05330WA	CR_05330W_A		orf19.5288.1	orf19.5288.1	701.086	0.135839	0.172751	-0.786326	0.431677	NA	Protein of unknown function; Spider biofilm repressed
CAALFM_C402010CA	C4_02010C_A	HSX11	orf19.12061	orf19.4592	221.096	-0.215353	0.273947	0.786112	0.431802	NA	UDP-glucose:ceramide glucosyltransferase (glucosylceramide synthase [GCS], EC 2.4.1.80); involved in glucosylceramide biosynthesis, which is important for virulence
CAALFM_C500500WA	C5_00500W_A	NAM7	orf19.8554	orf19.939	5234.84	-0.0670583	0.0853322	0.78585	0.431955	0.88395	Putative role in nonsense-mediated mRNA decay; similar to S. cerevisiae Nam7p; gene induced by ciclopirox olamine treatment
CAALFM_C110860CA	C1_10860C_A	ADA2	orf19.9867	orf19.2331	1744.21	0.0851867	0.108415	-0.785744	0.432018	0.88395	Zinc finger and homeodomain transcriptional coactivator; role in cell wall integrity and in sensitivity to caspofungin; required for the normal transcriptional response to caspofungin; required for yeast cell adherence to silicone substrate
CAALFM_CR07500WA	CR_07500W_A		orf19.10151	orf19.2620	19.7446	0.664578	0.846119	-0.785443	0.432194	NA	Ortholog of C. dubliniensis CD36 : Cd36_33120 and Candida albicans WO-1 : CAWG_02046
CAALFM_C201730WA	C2_01730W_A		orf19.9059	orf19.1484	153.703	0.254722	0.324348	-0.785338	0.432255	NA	Ortholog of S, cerevisiae Spc24; a component of the conserved kinetochore-associated Ndc80 complex involved in chromosome segregation, spindle checkpoint activity and kinetochore clustering; Hap43-induced gene
CAALFM_C104080WA	C1_04080W_A	MAD2	orf19.8642	orf19.1040	338.502	0.177104	0.225534	-0.785268	0.432296	NA	Protein required for the spindle assembly checkpoint of the cell cycle; necessary for survival in host cell macrophages and for virulence in a mouse model of systemic candidiasis
CAALFM_C405030CA	C4_05030C_A	SSK2	orf19.3776	orf19.3775	8690.46	0.0558356	0.0711038	-0.785268	0.432296	0.88395	MAP kinase kinase kinase (MAPKKK); regulates Hog1 activation and signaling; repressed by ciclopirox olamine
CAALFM_C405200CA	C4_05200C_A		orf19.14149	orf19.6859	5.32705	-1.53238	1.95167	0.785165	0.432357	NA	Ortholog of C. dubliniensis CD36 : Cd36_44860, Candida tropicalis NEW ASSEMBLY : CTRG1_04054, Candida tropicalis MYA-3404 : CTRG_04054 and Candida albicans WO-1 : CAWG_03295
CAALFM_CR10060WA	CR_10060W_A		orf19.7581	orf19.7581	5003.64	-0.0647691	0.0825079	0.785004	0.432451	0.88395	Protein with a predicted role in assembly of U2 snRNP into the spliceosome; Spider biofilm induced
CAALFM_C204660CA	C2_04660C_A	YAK1	orf19.148	orf19.147	16176	0.0525167	0.0669016	-0.784984	0.432463	0.88395	Predicted serine-threonine protein kinase; involved in hyphal growth regulation and biofilm formation; flow model biofilm induced; induced in core caspofungin response
CAALFM_CR05090CA	CR_05090C_A	HGT9	orf19.644.1	orf19.644	41.4795	0.492947	0.628034	-0.784906	0.432509	NA	Putative glucose transporter of the major facilitator superfamily; the C. albicans glucose transporter family comprises 20 members; 12 probable membrane-spanning segments; induced at low (0.2%, compared to 2%) glucose in rich media; intron
CAALFM_C203520CA	C2_03520C_A	ADAEC	orf19.8487	orf19.868	31904.9	-0.0626492	0.0798446	0.784639	0.432665	0.88395	Protein of unknown function; transcription is specific to white cell type
CAALFM_C106080CA	C1_06080C_A	ARC35	orf19.9973	orf19.2437	8148.44	0.0694752	0.0885517	-0.784572	0.432704	0.88395	Putative ARP2/3 complex subunit; shows colony morphology-related gene regulation by Ssn6p; mutation confers hypersensitivity to cytochalasin D
CAALFM_C208030WA	C2_08030W_A		orf19.2181	orf19.2181	164.249	0.257734	0.328546	-0.784466	0.432767	NA	Ortholog of Spathaspora passalidarum NRRL Y-27907 : spas_CGOB_00067 and Candida albicans WO-1 : CAWG_05895
CAALFM_C307000WA	C3_07000W_A	RPD31	orf19.14093	orf19.6801	6957.66	0.0600784	0.0766483	-0.78382	0.433146	0.884454	Putative histone deacetylase; involved in regulation of white-opaque switch; Spider biofilm repressed
CAALFM_C101380CA	C1_01380C_A	TRM2	orf19.10837	orf19.3327	602.865	-0.149275	0.190463	0.783749	0.433187	NA	Putative tRNA methyltransferase; repressed by prostaglandins; Spider biofilm induced
CAALFM_C100570CA	C1_00570C_A		orf19.13470	orf19.6049	2993.01	-0.0704893	0.0899862	0.783335	0.433431	0.88458	Ortholog(s) have protein kinase activator activity and role in chromosome segregation, protein phosphorylation, regulation of cytokinesis
CAALFM_C203370WA	C2_03370W_A	THI20	orf19.8508	orf19.889	560.26	-0.133381	0.170296	0.783233	0.433491	NA	Putative trifunctional enzyme of thiamine biosynthesis, degradation and salvage; Spider biofilm induced
CAALFM_CR02510WA	CR_02510W_A		orf19.174	orf19.173	17138.6	-0.0535993	0.0684706	0.782808	0.43374	0.88458	C2H2 transcription factor; induced by Mnl1 under weak acid stress
CAALFM_C110980WA	C1_10980W_A		orf19.9853	orf19.2317	33.508	0.521227	0.665904	-0.782737	0.433782	NA	Protein of unknown function; induced by alpha pheromone in SpiderM medium
CAALFM_C106650WA	C1_06650W_A	NAA20	orf19.13624	orf19.6246	6086.7	-0.0669216	0.0855382	0.78236	0.434003	0.88458	Ortholog(s) have peptide alpha-N-acetyltransferase activity and role in N-terminal peptidyl-methionine acetylation, mitochondrion inheritance, regulation of actin cytoskeleton organization, ubiquitin-dependent ERAD pathway
CAALFM_C202590WA	C2_02590W_A	ZRT2	orf19.9158	orf19.1585	9993.63	-0.0829728	0.106069	0.782253	0.434066	0.88458	Zinc transporter, essential for zinc uptake and acidic conditions tolerance; transcript induced by amphotericin B, interaction with macrophages; induced in oralpharyngeal candidiasis; Spider biofilm induced
CAALFM_C701390WA	C7_01390W_A		orf19.6920	orf19.6920	838.037	0.115757	0.148017	-0.782051	0.434185	0.88458	Protein of unknown function; induced during chlamydospore formation in both C. albicans and C. dubliniensis; Hap43-induced gene; Spider biofilm induced; F-12/CO2 early biofilm induced
CAALFM_C200440WA	C2_00440W_A	SAS2	orf19.9634	orf19.2087	770.96	-0.125419	0.160625	0.780814	0.434912	NA	Predicted histone acetyltransferase involved in histone H4 acetylation; member of MYST family
CAALFM_C306330WA	C3_06330W_A	TSA1B	orf19.7398.1	orf19.7398.1	7.56223	1.04826	1.34302	-0.780525	0.435082	NA	Putative peroxidase; orf19.7398.1 is contig-truncated fragment of gene identical to TSA1; Tsa1p and Tsa1Bp role under oxidative/reductive stress, hyphal cell wall formation; in hyphal nucleus, cell wall; yeast-form nucleus, cytoplasm
CAALFM_C208290CA	C2_08290C_A	UCF1	orf19.2659	orf19.1354	382959	0.0445778	0.0571445	-0.780089	0.435339	0.885376	Upregulated by cAMP in filamentous growth; induced in high iron, decreased upon yeast-hypha switch; downregulation correlates with clinical fluconazole resistance; Ras1-regulated; Hap43-repressed; flow model biofilm induced
CAALFM_C405260WA	C4_05260W_A		orf19.6865	orf19.2631	561.939	0.148037	0.189772	-0.780079	0.435344	NA	Subunit of Elongator complex; required for modification of wobble nucleosides in tRNA in S. cerevisiae; Hap43-induced gene
CAALFM_C301620WA	C3_01620W_A		orf19.9250	orf19.1681	625.328	0.136911	0.175526	-0.780007	0.435387	NA	Ortholog of C. dubliniensis CD36 : Cd36_81530, C. parapsilosis CDC317 : CPAR2_503590, C. auris B8441 : B9J08_001892 and Candida tenuis NRRL Y-1498 : CANTEDRAFT_115755
CAALFM_C301440CA	C3_01440C_A		orf19.9274	orf19.1707	307.987	0.213158	0.273522	-0.779308	0.435798	NA	Ortholog of Candida albicans WO-1 : CAWG_02476
CAALFM_C202190CA	C2_02190C_A		orf19.9110	orf19.1535	883.846	-0.124164	0.159388	0.779001	0.435979	0.885376	Protein of unknown function; Hap43-induced gene
CAALFM_C107400CA	C1_07400C_A		orf19.11906	orf19.4428	2245.33	0.0865694	0.111273	-0.77799	0.436575	0.885376	Ortholog of C. dubliniensis CD36 : Cd36_06910, C. parapsilosis CDC317 : CPAR2_208560, C. auris B8441 : B9J08_001617 and Candida tenuis NRRL Y-1498 : CANTEDRAFT_95854
CAALFM_CR07960CA	CR_07960C_A	TRK1	orf19.602	orf19.600	3997.02	0.0648518	0.0833675	-0.777904	0.436626	0.885376	Potassium transporter; mediates K+ and Cl- influx; role in sensitivity to cationic antimicrobial peptides, not by direct uptake, possibly related to membrane permeability; contains 5' UTR intron; Spider biofilm induced
CAALFM_C703120WA	C7_03120W_A	TIM54	orf19.12608	orf19.5143	2958.89	-0.0857719	0.110299	0.777632	0.436786	0.885376	Predicted component of the mitochondrial TIM22 complex; involved in protein import into mitochondrial inner membrane; Spider biofilm repressed
CAALFM_C701620CA	C7_01620C_A	KCH1	orf19.13916	orf19.6563	689.877	0.122002	0.156917	-0.777497	0.436866	NA	Ortholog of Kch1 a potassium transporter; mediates K+ influx and activates high-affinity Ca2+ influx system during mating pheromone response in S. cerevisiae; induced by alpha pheromone in SpiderM medium
CAALFM_CR01930CA	CR_01930C_A	BIO2	orf19.10124	orf19.2593	5462.35	-0.115141	0.148126	0.777318	0.436971	0.885376	Putative biotin synthase; induced by high iron; repressed by ciclopirox olamine; upregulated in clinical isolates from HIV+ patients with oral candidiasis; Spider biofilm induced; biotin-dependent transcription regulated by Vhr1p
CAALFM_C103360WA	C1_03360W_A		orf19.10553	orf19.3035	9443.19	-0.0636952	0.0819605	0.777145	0.437073	0.885376	Ortholog(s) have ATP-dependent activity, acting on DNA, DNA binding, chromatin DNA binding, methylated histone binding, nucleosome-dependent ATPase activity, rDNA binding activity
CAALFM_C301860CA	C3_01860C_A	DBP5	orf19.9230	orf19.1661	13258.2	-0.0561692	0.0723047	0.77684	0.437253	0.885376	Ortholog(s) have ATP-dependent activity, acting on RNA, RNA helicase activity, inositol hexakisphosphate binding activity
CAALFM_C700940WA	C7_00940W_A	KEX1	orf19.7020	orf19.7020	6930.86	-0.0582535	0.0750043	0.776669	0.437354	0.885376	Carboxypeptidase involved in maturation of candidalysin Ece1p
CAALFM_C402920WA	C4_02920W_A		orf19.10218	orf19.2703	8306.71	0.0556393	0.0716639	-0.776392	0.437518	0.885376	Specificity factor required for ubiquitination and sorting of specific cargo proteins at the multivesicular body; ortholog of S. cerevisiae Ear1; transcript regulated by iron; Ssr1-represssed; Spider biofilm induced
CAALFM_C100480CA	C1_00480C_A	GCN20	orf19.13481	orf19.6060	4585.95	-0.0700976	0.0903376	0.775951	0.437778	0.885376	YEF3-subfamily ABC family protein, predicted not to be a transporter
CAALFM_C604220CA	C6_04220C_A	HBR2	orf19.1079	orf19.1078	15676.9	0.058986	0.0760256	-0.77587	0.437825	0.885376	Putative alanine glyoxylate aminotransferase; regulated by Gcn4p and hemoglobin; stationary phase enriched protein
CAALFM_C113520CA	C1_13520C_A	MCU1	orf19.12450	orf19.4983	839.633	0.120624	0.155518	-0.775625	0.43797	0.885376	Mitochondrial protein involved in utilization of carbon sources, filamentous growth and virulence
CAALFM_C101100WA	C1_01100W_A	CCH1	orf19.10808	orf19.3298	15022.8	-0.0636486	0.0820714	0.775527	0.438028	0.885376	Voltage-gated Ca2+ channel of the high affinity calcium uptake system; roles in thigmotropism, establishment of galvanotropism; transcript regulated by Nrg1 and Mig1; flow model biofilm repressed
CAALFM_C107030CA	C1_07030C_A	RBT4	orf19.13583	orf19.6202	1598.65	0.087737	0.113214	-0.774965	0.43836	0.885376	Pry family protein; required for virulence in mouse systemic/rabbit corneal infections; not filamentation; mRNA binds She3, is localized to hyphal tips; Hap43-induced; in both yeast and hyphal culture supernatants; Spider biofilm induced
CAALFM_C504840CA	C5_04840C_A		orf19.11453	orf19.3970	100.505	0.298158	0.384991	-0.774457	0.438661	NA	Putative ribosome biogenesis factor; possibly essential, disruptants not obtained by UAU1 method; rat catheter and Spider biofilm induced
CAALFM_CR04250WA	CR_04250W_A	RON1	orf19.8144	orf19.513	75.586	0.344923	0.445673	-0.773939	0.438967	NA	Protein with a DNA-binding domain, similar to S. cerevisiae meiosis-specific transcription factor Ndt80p; regulates genes of N-acetylglucosamine (GlcNAc) catabolism; required for GlcNAc-induced hyphal growth
CAALFM_C106900CA	C1_06900C_A	MMD1	orf19.6220.3	orf19.6220.3	20671.1	-0.0629698	0.0813649	0.773918	0.438979	0.885376	Mitochondrial protein; possibly required for transamination of isoleucine; macrophage-downregulated protein abundance; rat catheter and Spider biofilm repressed
CAALFM_C504730CA	C5_04730C_A	SSD1	orf19.11441	orf19.3959	32645.7	-0.0499413	0.0645521	0.773659	0.439132	0.885376	Protein with role in resistance to host antimicrobial peptides; virulence role in murine infection; functional homolog of S. cerevisiae Ssd1p, which suppresses various mutant phenotypes; constitutively expressed and not cell-cycle regulated
CAALFM_C105750CA	C1_05750C_A		orf19.10013	orf19.2476	6610.27	0.0579771	0.0749817	-0.773217	0.439394	0.885376	Ortholog(s) have histone H3-tri/di/monomethyl-lysine-4 demethylase activity
CAALFM_CR01720WA	CR_01720W_A		orf19.10097	orf19.2565	3875.86	0.0656343	0.0848866	-0.7732	0.439404	0.885376	Predicted intermediate filament protein; required for nuclear and mitochondrial transmission to daughter buds in S. cerevisiae; Spider biofilm induced
CAALFM_C305350CA	C3_05350C_A	SMI1B	orf19.6972	orf19.6972	374.313	-0.162925	0.210828	0.772786	0.439649	NA	Putative cell wall assembly regulatory protein; Rim101-repressed; possibly an essential gene, disruptants not obtained by UAU1 method
CAALFM_C401380WA	C4_01380W_A	ZCF27	orf19.12118	orf19.4649	1585.92	0.0915106	0.118443	-0.772611	0.439752	0.885376	Putative Zn(II)2Cys6 transcription factor
CAALFM_C106700WA	C1_06700W_A		orf19.6241	orf19.6240	3551.93	-0.089238	0.11553	0.772424	0.439863	0.885376	SH3-domain protein; role in barrier septum assembly involved in cell cycle cytokinesis; activates the Chs2 chitin synthase activity during cytokinesis; Spider biofilm repressed
CAALFM_CR10390WA	CR_10390W_A		orf19.7615	orf19.7615	328.968	0.186557	0.241544	-0.772353	0.439906	NA	Protein involved in endoplasmic reticulum (ER) to Golgi vesicle-mediated transport; putative subunit of the transport protein particle (TRAPP) complex of the cis-Golgi; Spider biofilm induced
CAALFM_C105550CA	C1_05550C_A			snR60	38.7791	0.585115	0.757587	-0.772341	0.439913	NA	C/D box small nucleolar RNA (snoRNA)
CAALFM_C700880CA	C7_00880C_A		orf19.7028	orf19.7027	2295.89	-0.086608	0.112153	0.772229	0.439979	0.885376	Protein of unknown function; Spider biofilm induced
CAALFM_C108480CA	C1_08480C_A	APS3	orf19.8023	orf19.393	4885.13	-0.0662107	0.0857706	0.771951	0.440143	0.885376	Component of the adaptor complex AP-3, which is involved in vacuolar protein sorting
CAALFM_CR10650WA	CR_10650W_A	LTV1	orf19.7650	orf19.7650	172.099	-0.361915	0.469012	0.771654	0.440319	NA	Putative GSE complex component; repressed by prostaglandins
CAALFM_C602570CA	C6_02570C_A	SEC20	orf19.12972	orf19.5526	3842.66	-0.0718719	0.0931676	0.771426	0.440455	0.885376	Essential protein; similar to S. cerevisiae Sec20p; depletion causes membrane accumulation and drug sensitivity; expression regulated by growth phase; O-mannosylation regulates proteolysis; does not complement S. cerevisiae sec20-1 mutant
CAALFM_C602620CA	C6_02620C_A		orf19.12978	orf19.5532	94.2259	0.317014	0.411053	-0.771225	0.440574	NA	Protein of unknown function; Spider biofilm induced
CAALFM_CR01700CA	CR_01700C_A		orf19.10095	orf19.2563	1411	-0.0931444	0.120834	0.770844	0.4408	0.885376	Ortholog(s) have U6 snRNA binding, snRNA binding activity, role in spliceosomal complex assembly, spliceosomal tri-snRNP complex assembly and U6 snRNP localization
CAALFM_CR09590WA	CR_09590W_A		orf19.6602	orf19.6602	2224.05	0.0964045	0.125086	-0.770705	0.440882	0.885376	Ortholog(s) have role in ubiquinone biosynthetic process, ubiquinone-6 biosynthetic process and mitochondrial inner membrane, mitochondrion localization
CAALFM_C701880CA	C7_01880C_A		orf19.13885	orf19.6532	13.0897	-0.835009	1.08375	0.770479	0.441016	NA	Ortholog(s) have FAD transmembrane transporter activity, role in FAD transport and mitochondrion localization
CAALFM_C601820CA	C6_01820C_A	FPG1	orf19.10905	orf19.3402	3235.16	0.073812	0.095821	-0.770311	0.441115	0.885376	Formamidopyrimidine DNA glycosylase, involved in repair of gamma-irradiated DNA; Hap43p-repressed gene
CAALFM_C500860WA	C5_00860W_A	IMP2	orf19.9537	orf19.1981	1061.82	0.102887	0.133576	-0.770252	0.441151	0.885376	Predicted subunit of the mitochondrial inner membrane peptidase complex involved in protein targeting to mitochondria
CAALFM_C505160CA	C5_05160C_A	CNB1	orf19.11492	orf19.4009	3351.41	0.0729288	0.0946945	-0.770148	0.441212	0.885376	Regulatory subunit of calcineurin B (Ca[2+]-calmodulin-regulated S/T protein phosphatase); required for wild-type resistance to fluconazole or to SDS; micafungin is fungicidal to null mutant
CAALFM_C601390WA	C6_01390W_A	HOC1	orf19.10949	orf19.3445	4495.54	0.0625062	0.0812046	-0.769737	0.441456	0.885376	Protein with similarity to mannosyltransferases; similar to S. cerevisiae Hoc1p and C. albicans Och1p
CAALFM_C105760CA	C1_05760C_A	PGA26	orf19.10012	orf19.2475	484.18	0.220035	0.285891	-0.769648	0.441509	NA	GPI-anchored adhesin-like protein of the cell wall; role in cell wall integrity; required for normal virulence; induced in high iron and during cell wall regeneration; Hap43-repressed
CAALFM_C402410CA	C4_02410C_A	AHP1	orf19.10278	orf19.2762	23030.7	0.0551091	0.0716322	-0.769334	0.441695	0.885376	Alkyl hydroperoxide reductase; immunogenic; fluconazole-induced; amphotericin B, caspofungin, alkaline repressed; core stress response induced; Ssk1/Nrg1/Tup1/Ssn6/Hog1 regulated; flow model biofilm induced; rat catheter biofilm repressed
CAALFM_C107270WA	C1_07270W_A	SEC34	orf19.11920	orf19.4440	6005.23	-0.0612044	0.0795767	0.769125	0.441819	0.885376	Ortholog(s) have cargo adaptor activity
CAALFM_C102780WA	C1_02780W_A		orf19.10483	orf19.2966	7671.74	0.0575415	0.0748322	-0.768941	0.441928	0.885376	Predicted dienelactone hydrolase domain; clade-associated gene expression; farnesol-downregulated; rat catheter biofilm repressed
CAALFM_C303520CA	C3_03520C_A	PRE9	orf19.7983	orf19.350	10078.1	0.0553529	0.071997	-0.768822	0.441999	0.885376	Alpha3 (C9) subunit of the 20S proteasome; transcript regulated by Mig1; flow model biofilm repressed
CAALFM_C113420CA	C1_13420C_A	KEM1	orf19.12434	orf19.4969	24031.6	-0.0475712	0.0618983	0.768539	0.442167	0.885376	5'->3' exoribonuclease of cytoplasmic stress granules; role in filamentous growth; complements slow growth/mating of S. cerevisiae kem1 mutant; required for SD or Spider medium biofilm formation
CAALFM_C204020CA	C2_04020C_A	SDS22	orf19.8440	orf19.820	4979.27	-0.0616767	0.080274	0.768327	0.442293	0.885376	Putative regulatory subunit of the PP1 phosphatase Glc7p; involved in dephosphorylation of Rad53p in order to deactivate DNA damage checkpoint; macrophage/pseudohyphal-repressed
CAALFM_C205570CA	C2_05570C_A		orf19.14158	orf19.6869	2035.47	0.0853126	0.111057	-0.768185	0.442377	0.885376	Putative lipid raft associated protein; Spider biofilm induced
CAALFM_C501180WA	C5_01180W_A	PUS4	orf19.9509	orf19.1954	2507.77	-0.0863153	0.112408	0.767874	0.442562	0.885376	Putative pseudouridine synthase; transcript regulated by Nrg1, Mig1, and Tup1
CAALFM_C101320WA	C1_01320W_A	MRS7	orf19.10831	orf19.3321	10061.3	-0.0547849	0.0713701	0.767616	0.442715	0.885376	Member of the LETM1-like protein family, mitochondrial membrane protein
CAALFM_C701720WA	C7_01720W_A		orf19.13905	orf19.6552	1639.48	-0.0851118	0.1109	0.767466	0.442804	0.885376	Flavin-linked sulfhydryl oxidase; predicted localization to endoplasmic reticulum lumen; involved in disulfide bond formation within the ER; Spider biofilm induced
CAALFM_C602580WA	C6_02580W_A		orf19.12973	orf19.5527	3095.35	-0.0752767	0.0981186	0.767201	0.442962	0.885376	Protein with a predicted role in 5.8S rRNA processing; flow model biofilm induced
CAALFM_C100660CA	C1_00660C_A		orf19.13460	orf19.6039	3646.76	0.0806824	0.105169	-0.767171	0.44298	0.885376	Ortholog(s) have SNAP receptor activity
CAALFM_C202960CA	C2_02960C_A		orf19.13230	orf19.5808	1136.82	-0.108075	0.140911	0.766976	0.443096	0.885376	Ortholog(s) have S-adenosylmethionine-dependent methyltransferase activity, protein-lysine N-methyltransferase activity
CAALFM_CR08710WA	CR_08710W_A		orf19.13806	orf19.6448	18641	-0.0528088	0.0688655	0.76684	0.443177	0.885376	Protein of unknown function; Spider biofilm repressed
CAALFM_C205850CA	C2_05850C_A		orf19.12676	orf19.5209	2158.24	0.0791841	0.103365	-0.766066	0.443637	0.885581	Ortholog(s) have role in cytoplasm to vacuole transport by the Cvt pathway, intra-Golgi vesicle-mediated transport and Golgi transport complex localization
CAALFM_CR10040WA	CR_10040W_A		orf19.7580	orf19.7580	1663.24	0.0891798	0.116484	-0.765594	0.443918	0.885581	Ortholog of C. dubliniensis CD36 : Cd36_35095, C. parapsilosis CDC317 : CPAR2_200710, C. auris B8441 : B9J08_002757 and Candida tenuis NRRL Y-1498 : CANTEDRAFT_112338
CAALFM_C406270CA	C4_06270C_A	ERG26	orf19.10427	orf19.2909	7490.77	0.0642249	0.0838937	-0.765551	0.443944	0.885581	C-3 sterol dehydrogenase, catalyzes the 2nd of 3 steps required to remove 2 C-4 methyl groups from an intermediate in ergosterol biosynthesis; amphotericin B, caspofungin repressed; Spider biofilm repressed
CAALFM_C203070CA	C2_03070C_A	SMP3	orf19.13214	orf19.5792	317.096	-0.191371	0.249978	0.76555	0.443944	NA	Mannosyltransferase of glycosylphosphatidylinositol (GPI) biosynthesis; catalyzes mannosylation of Man3-GPI precursor; essential for viability; 8-9 transmembrane regions predicted; has HQEXRF motif; functional homolog of S. cerevisiae Smp3p
CAALFM_C303730CA	C3_03730C_A	PHB1	orf19.14206	orf19.6944	2678.25	-0.0740439	0.0967528	0.765289	0.444099	0.885581	Putative prohibitin; identified in detergent-resistant membrane fraction (possible lipid raft component); predicted N-terminal acetylation; Hap43p-repressed gene
CAALFM_C500920WA	C5_00920W_A		orf19.9531	orf19.1975	287.746	0.18612	0.243281	-0.765043	0.444246	NA	Ortholog(s) have role in mRNA splicing, via spliceosome and U4/U6 x U5 tri-snRNP complex, U5 snRNP localization
CAALFM_CR02150WA	CR_02150W_A	MDL1	orf19.10146	orf19.2615	6466.69	0.0587202	0.076756	-0.765024	0.444257	0.885581	Putative mitochondrial, half-size MDR-subfamily ABC transporter
CAALFM_C406660WA	C4_06660W_A		orf19.3143	orf19.2866	4.10477	1.63466	2.13717	-0.764873	0.444347	NA	Has domain(s) with predicted DNA binding, nucleic acid binding activity
CAALFM_C501740CA	C5_01740C_A	MTLA1	orf19.3201	orf19.3201	599.841	-0.135486	0.177156	0.764784	0.4444	NA	Homeodomain protein of the MTLa mating type locus; a1 and alpha2 together repress white-opaque switching and mating (an opaque-specific process); a/alpha mating type may increase virulence by competitive advantage; Spider biofilm induced
CAALFM_C106800WA	C1_06800W_A		orf19.13610	orf19.6230	526.362	-0.133689	0.174844	0.764616	0.4445	NA	Ortholog(s) have GDP binding, RNA NAD-cap (NAD-forming) hydrolase activity, RNA pyrophosphohydrolase activity, enzyme regulator activity, phosphodiesterase decapping endonuclease activity
CAALFM_C206130WA	C2_06130W_A	CSM3	orf19.11586	orf19.4105	787.765	-0.123769	0.161945	0.764264	0.44471	NA	Putative subunit of a replication fork-pausing checkpoint complex
CAALFM_C402470CA	C4_02470C_A	PRE7	orf19.10269	orf19.2755	10023.8	0.0753135	0.0985921	-0.763889	0.444933	0.886539	Subunit of the 20S core particle of the proteasome
CAALFM_C600830CA	C6_00830C_A	CAN3	orf19.3641	orf19.84	11315.6	-0.0843005	0.110409	0.763526	0.44515	0.88658	Predicted amino acid transmembrane transporter; transcript regulated by white-opaque switch; Hap43-repressed gene
CAALFM_C204040CA	C2_04040C_A	DCK2	orf19.8436	orf19.816	4368.94	0.0749857	0.0982596	-0.763139	0.445381	0.88665	Protein similar to S. cerevisiae Ylr422wp; transposon mutation affects filamentous growth; induced by Mnl1p under weak acid stress
CAALFM_C110590WA	C1_10590W_A			snR62	74.2728	0.354386	0.464558	-0.762844	0.445556	NA	C/D box small nucleolar RNA (snoRNA)
CAALFM_C111410CA	C1_11410C_A		orf19.8278	orf19.8278	2.43561	2.00706	2.63131	-0.762759	0.445607	NA	Predicted ORF from original SGTC Assembly 19 annotation, removed from the reduced ORF set by the SGTC; subsequently reinstated in Assembly 21 based on comparative genome analysis
CAALFM_C301750CA	C3_01750C_A	BRO1	orf19.9239	orf19.1670	6401.44	0.0617026	0.0808943	-0.762756	0.445609	0.886714	Class E vacuolar protein sorting factor; role in transport from multivesicular body to vacuole; not involved in Rim101 pathway; macrophage and pseudohyphal-repressed; flow model biofilm induced
CAALFM_C302340WA	C3_02340W_A		orf19.9178	orf19.1610	583.424	-0.138695	0.181935	0.762333	0.445861	NA	Putative protein of unknown function, transcription is activated in the presence of elevated CO2
CAALFM_C401320CA	C4_01320C_A	OPT6	orf19.12125	orf19.4655	2987.11	-0.0843745	0.110759	0.761788	0.446187	0.886804	Putative oligopeptide transporter; fungal-specific (no human or murine homolog); expression of OPT6, OPT7, or OPT8 does not suppress defect of mutant lacking Opt1p, Opt2p, and Opt3p; alleles are nonidentical
CAALFM_C405610CA	C4_05610C_A		orf19.8830	orf19.1246	21443.4	-0.048593	0.0638051	0.761585	0.446308	0.886804	Putative eisosome component role in proper eisosome assembly; upregulated in cyr1 null mutant
CAALFM_C305110WA	C3_05110W_A		orf19.13405	orf19.5984	1796.85	0.0849296	0.111535	-0.761464	0.44638	0.886804	Putative protein of unknown function; homozygous transposon insertion causes decreased colony wrinkling under filamentous growth-inducing conditions, but does not block true hyphal formation in liquid media
CAALFM_C302000WA	C3_02000W_A	RAD50	orf19.9217	orf19.1648	4646.94	-0.0730336	0.095924	0.761369	0.446437	0.886804	Putative DNA double-strand break repair factor; involved in response to oxidative stress and drug resistance; flow model biofilm repressed
CAALFM_C101510WA	C1_01510W_A		orf19.3338	orf19.3337	289.477	-0.200442	0.263371	0.761065	0.446618	NA	Protein of unknown function; merged with orf19.3338; rat catheter, flow and Spider model biofilm induced; promoter bound by Bcr1, Efg1, Ndt80, and Rob1; orf19.3338 Bcr1-repressed in RPMI a/a biofilms
CAALFM_C503960WA	C5_03960W_A		orf19.10727	orf19.3215	11824.3	0.0532771	0.0700155	-0.760932	0.446697	0.886932	Putative plasma membrane protein; in S. cerevisiae it is localized to the cell bud and mating projection membrane; repressed by alpha pheromone in SpiderM medium
CAALFM_C110810WA	C1_10810W_A		orf19.9872	orf19.2336	41.7852	0.48535	0.638491	-0.760152	0.447164	NA	Pry family pathogenesis-related protein; predicted to be extracellular
CAALFM_C402820WA	C4_02820W_A		orf19.2714	orf19.2713	63.3146	0.375103	0.493864	-0.759528	0.447537	NA	Ortholog(s) have D-loop DNA binding, Y-form DNA binding, double-stranded DNA binding, four-way junction DNA binding activity, role in reciprocal meiotic recombination and MutSgamma complex, nuclear chromosome localization
CAALFM_C505510CA	C5_05510C_A		orf19.11537	orf19.4055	870.881	0.113598	0.14961	-0.759295	0.447676	0.888486	Protein similar to S. cerevisiae Ybr075wp; transposon mutation affects filamentous growth; clade-associated gene expression
CAALFM_C601460CA	C6_01460C_A		orf19.10942	orf19.3438	1475.89	0.0868517	0.114466	-0.758759	0.447997	0.888701	Ortholog(s) have chaperone binding activity, role in protein folding in endoplasmic reticulum, response to unfolded protein, ubiquitin-dependent ERAD pathway and endoplasmic reticulum lumen localization
CAALFM_C303530WA	C3_03530W_A		orf19.7984	orf19.351	737.745	0.120842	0.159291	-0.75862	0.44808	NA	Ortholog of S. cerevisiae : MAY24, C. glabrata CBS138 : CAGL0L08382g, C. dubliniensis CD36 : Cd36_83540, C. parapsilosis CDC317 : CPAR2_404520 and C. auris B8441 : B9J08_002269
CAALFM_C209960WA	C2_09960W_A		orf19.8936	orf19.1356	3498.9	0.078225	0.103137	-0.758458	0.448177	0.888701	Ortholog(s) have thiosulfate sulfurtransferase activity and role in tRNA wobble position uridine thiolation, tRNA wobble uridine modification
CAALFM_C108150CA	C1_08150C_A		orf19.12558	orf19.5092	100.954	0.292818	0.386345	-0.757919	0.4485	NA	Has domain(s) with predicted kinetochore localization
CAALFM_C404570WA	C4_04570W_A	RCE1	orf19.11306	orf19.3825	3609.22	0.0760807	0.100402	-0.75776	0.448595	0.88914	Putative Type II CAAX prenyl protease; induced during the mating process
CAALFM_C702310CA	C7_02310C_A		orf19.13834	orf19.6480	746.253	0.130922	0.172863	-0.757373	0.448826	NA	Ortholog(s) have role in UDP-glucose transmembrane transport
CAALFM_C302270WA	C3_02270W_A		orf19.1618.1	orf19.1618.1	543.91	0.140444	0.185574	-0.756808	0.449165	NA	Ortholog of C. dubliniensis CD36 : Cd36_82240, C. parapsilosis CDC317 : CPAR2_405130, C. auris B8441 : B9J08_002633 and Candida tenuis NRRL Y-1498 : CANTEDRAFT_127317
CAALFM_C109200WA	C1_09200W_A	LYS142	orf19.12242	orf19.4778	4570.52	-0.0710235	0.0938991	0.756382	0.44942	0.889779	Zn(II)2Cys6 transcription factor; has similarity to S. cerevisiae Lys14, involved in the regulation of lysine biosynthesis genes; fungal-specific
CAALFM_C107090CA	C1_07090C_A		orf19.13575	orf19.6195	3988.71	-0.0671006	0.0887344	0.756196	0.449532	0.889779	Ortholog(s) have 3'-5'-exoribonuclease activity
CAALFM_CR07640CA	CR_07640C_A		orf19.13665	orf19.6286	662.967	-0.119597	0.158254	0.755726	0.449813	NA	Ortholog(s) have ATPase activator activity, role in positive regulation of ATPase activity, vacuolar transport and cytoplasm, endosome localization
CAALFM_C502810WA	C5_02810W_A		orf19.4305.1	orf19.4305.1	465.6	-0.152023	0.201176	0.755668	0.449848	NA	Ortholog(s) have RNA binding activity, role in mRNA splicing, via spliceosome and U4/U6 x U5 tri-snRNP complex, U6 snRNP, nucleolus, nucleus localization
CAALFM_C303060WA	C3_03060W_A		orf19.7934	orf19.302	982.057	0.10731	0.142079	-0.75528	0.450081	0.889779	Ortholog(s) have role in endoplasmic reticulum to Golgi vesicle-mediated transport and TRAPPI protein complex, TRAPPII protein complex, TRAPPIII protein complex localization
CAALFM_C107860WA	C1_07860W_A		orf19.12524	orf19.5057	88.8828	-0.321611	0.425839	0.755242	0.450104	NA	Ortholog of C. dubliniensis CD36 : Cd36_07380 and Candida albicans WO-1 : CAWG_00634
CAALFM_C106340WA	C1_06340W_A		orf19.6279	orf19.6277	67.84	0.382902	0.507157	-0.754997	0.450251	NA	Ortholog of C. dubliniensis CD36 : Cd36_05920, C. parapsilosis CDC317 : CPAR2_803860, C. auris B8441 : B9J08_000594, Pichia stipitis Pignal : PICST_30324 and Candida guilliermondii ATCC 6260 : PGUG_04439
CAALFM_C406070CA	C4_06070C_A	FMT1	orf19.11896	orf19.4418	1023	-0.121361	0.16075	0.754963	0.450271	0.889779	Putative methionyl-tRNA transformylase; induced upon adherence to polystyrene
CAALFM_C700330CA	C7_00330C_A		orf19.7088	orf19.7088	354.637	0.162472	0.215238	-0.754851	0.450338	NA	Ortholog(s) have N(6)-L-threonylcarbamoyladenine synthase activity, single-stranded telomeric DNA binding activity
CAALFM_C502840CA	C5_02840C_A	HSL1	orf19.11784	orf19.4308	5604.15	-0.0641671	0.0850085	0.754832	0.45035	0.889779	Probable protein kinase involved in determination of morphology during the cell cycle of both yeast-form and hyphal cells via regulation of Swe1p and Cdc28p; required for full virulence and kidney colonization in mouse systemic infection
CAALFM_C603290WA	C6_03290W_A		orf19.13062	orf19.5617	5441.3	-0.0646865	0.0857053	0.754755	0.450396	0.889779	Ortholog(s) have methylated histone binding, transcription factor binding activity
CAALFM_C504600CA	C5_04600C_A	GRR1	orf19.11426	orf19.3944	12082.9	-0.0531426	0.0704204	0.754648	0.45046	0.889779	F-box protein component of the SCF ubiquitin-ligase complex required for cell cycle progression; involved in negative control of pseudohyphal growth; regulates stability of Ume6p in response to CO2
CAALFM_C104300CA	C1_04300C_A	SSA2	orf19.8667	orf19.1065	77175.5	-0.0496951	0.065876	0.754374	0.450625	0.889779	HSP70 family chaperone; cell wall fractions; antigenic; beta-defensin peptides impport; ATPase domain binds histatin 5; at hyphal surface, not yeast; farnesol-repressed in biofilm; flow model, Spider biofilm repressed; caspofungin repressed
CAALFM_C400580WA	C4_00580W_A		orf19.11662	orf19.4185	2691.96	0.0707005	0.0937332	-0.754274	0.450685	0.889779	Ortholog(s) have phosphatase activity, phosphoprotein phosphatase activity, thiosulfate sulfurtransferase activity and role in dephosphorylation
CAALFM_C209160WA	C2_09160W_A		orf19.11559	orf19.4078	336.68	-0.163428	0.216838	0.75369	0.451035	NA	Ortholog(s) have role in U1 snRNA 3'-end processing, U4 snRNA 3'-end processing and U5 snRNA 3'-end processing, more
CAALFM_C404760CA	C4_04760C_A		orf19.11285	orf19.3804	1215.47	0.0977586	0.129821	-0.753024	0.451435	0.890872	Protein of unknown function; filament induced
CAALFM_C403310CA	C4_03310C_A		orf19.1440.1	orf19.1440.1	24.384	0.626824	0.833141	-0.752362	0.451834	NA	Protein of unknown function
CAALFM_C703460WA	C7_03460W_A		orf19.8910	orf19.1330	424.294	0.181498	0.241307	-0.752145	0.451964	NA	Ortholog of Candida albicans WO-1 : CAWG_05678
CAALFM_C201170CA	C2_01170C_A		orf19.9558	orf19.2007	6134.17	-0.0603566	0.080326	0.751396	0.452415	0.891367	Ortholog(s) have role in Golgi to vacuole transport, ascospore wall assembly, cellular sphingolipid homeostasis, retrograde transport, endosome to Golgi and GARP complex, Golgi apparatus localization
CAALFM_C700420CA	C7_00420C_A		orf19.7078	orf19.7078	1369.54	-0.090276	0.120233	0.750842	0.452748	0.891367	Ortholog of S. cerevisiae : YCL012C, C. dubliniensis CD36 : Cd36_65270, C. parapsilosis CDC317 : CPAR2_805430, C. auris B8441 : B9J08_000227 and Candida tenuis NRRL Y-1498 : CANTEDRAFT_96597
CAALFM_CR09670CA	CR_09670C_A		orf19.6596	orf19.6596	14855.1	-0.057034	0.0759983	0.750465	0.452975	0.891367	Putative esterase; possibly transcriptionally regulated by Tac1; induced by Mnl1 under weak acid stress; protein present in exponential and stationary growth phase yeast cultures; Spider biofilm repressed
CAALFM_C112590WA	C1_12590W_A	ATP20	orf19.11241	orf19.3757	8031.43	-0.0706974	0.0942541	0.750072	0.453211	0.891367	Putative mitochondrial ATP synthase; shows colony morphology-related gene regulation by Ssn6p; flucytosine induced; caspofungin repressed; macrophage/pseudohyphal-induced
CAALFM_C501460WA	C5_01460W_A	YBL053	orf19.4139	orf19.4136	3234.27	0.0668726	0.0891598	-0.75003	0.453236	0.891367	Putative subunit of a replication fork-pausing checkpoint complex
CAALFM_C207240CA	C2_07240C_A		orf19.9821	orf19.2281	276.499	0.183612	0.244891	-0.749771	0.453393	NA	Has domain(s) with predicted CoA-transferase activity and role in metabolic process
CAALFM_C109750WA	C1_09750W_A		orf19.12302	orf19.4839	2052.34	-0.0778714	0.103866	0.749729	0.453418	0.891367	GET complex subunit; expression downregulated in an ssr1 null mutant
CAALFM_C402240CA	C4_02240C_A		orf19.12035	orf19.4566	24.7222	0.593857	0.792184	-0.749646	0.453468	NA	Protein similar to S. cerevisiae Rot1p, which has roles in cytoskeletal dynamics and cell wall biosynthesis; predicted Kex2p substrate
CAALFM_C114280CA	C1_14280C_A	NPL3	orf19.7238	orf19.7238	19156.8	-0.0512695	0.06844	0.749116	0.453787	0.891367	Putative RNA-binding protein; required for normal flow model biofilm growth; nuclear export is facilitated by Hmt1p; transcript upregulated in RHE model of oralcandidiasis; Spider biofilm repressed
CAALFM_C103280WA	C1_03280W_A		orf19.10540	orf19.3022	3506.56	-0.0882228	0.117776	0.749074	0.453812	0.891367	Ortholog(s) have structural constituent of ribosome activity and mitochondrial small ribosomal subunit localization
CAALFM_C300280CA	C3_00280C_A	ULP3	orf19.12896	orf19.5441	2749.02	-0.0734018	0.0980649	0.748503	0.454157	0.891367	SUMO deconjugation enzyme that removes the small ubiquitin-like modifier (SUMO) from proteins
CAALFM_C101580WA	C1_01580W_A		orf19.10856	orf19.3348	1262.65	-0.0946995	0.126583	0.748121	0.454387	0.891367	Ortholog(s) have structural constituent of ribosome activity and fungal-type vacuole, mitochondrial large ribosomal subunit localization
CAALFM_C204200WA	C2_04200W_A	TBF1	orf19.8420	orf19.801	614.379	-0.129275	0.172845	0.747923	0.454507	NA	Essential transcription factor; induces ribosomal protein genes and the rDNA locus; acts with Cbf1 at subset of promoters; recruits Fhl1 and Ifh1 to promoters; role is analogous to that of S. cerevisiae Rap1; Spider biofilm induced
CAALFM_C103250CA	C1_03250C_A	SPP1	orf19.10536	orf19.3018	964.448	0.106639	0.142591	-0.747862	0.454543	0.891367	Putative histone methyltransferase; induced by nitric oxide independent of Yhb1p; cell-cycle regulated periodic mRNA expression
CAALFM_CR02980CA	CR_02980C_A	SRP40	orf19.10377	orf19.2859	252.053	-0.300989	0.402521	0.747762	0.454604	NA	Putative chaperone of small nucleolar ribonucleoprotein particles; macrophage/pseudohyphal-induced; rat catheter biofilm induced
CAALFM_C303930WA	C3_03930W_A		orf19.14185	orf19.6923	3218.14	0.0714783	0.0956174	-0.747544	0.454735	0.891367	Ortholog(s) have chromatin binding activity, role in RNA polymerase II preinitiation complex assembly, transcription by RNA polymerase II and transcription factor TFIID complex localization
CAALFM_C700490CA	C7_00490C_A		orf19.7069	orf19.7069	168.706	0.237885	0.318359	-0.747222	0.454929	NA	Putative AdoMet-dependent proline methyltransferase; Hap43-induced; required for normal flow model biofilm growth; Spider biofilm repressed
CAALFM_C105230WA	C1_05230W_A		orf19.8073	orf19.443	326.68	-0.163224	0.218446	0.747207	0.454939	NA	Ortholog(s) have RNA polymerase III activity, role in tRNA transcription by RNA polymerase III, transcription initiation from RNA polymerase III promoter and RNA polymerase III complex localization
CAALFM_C402960WA	C4_02960W_A		orf19.10212	orf19.2697	4296.63	0.0622634	0.0833504	-0.747007	0.455059	0.891367	Ortholog(s) have ubiquitin protein ligase activity, ubiquitin-protein transferase activity
CAALFM_C114330WA	C1_14330W_A		orf19.7245	orf19.7245	732.292	-0.149833	0.200584	0.746986	0.455072	NA	Ortholog(s) have tRNA-5-taurinomethyluridine 2-sulfurtransferase activity, role in mitochondrial tRNA wobble position uridine thiolation and mitochondrion localization
CAALFM_C703200CA	C7_03200C_A		orf19.12601	orf19.5136	10514.7	-0.0531375	0.0711471	0.746868	0.455143	0.891367	Putative pyridoxamine 5'-phosphate oxidase; planktonic growth and early-stage flow model biofilm induced
CAALFM_C500130CA	C5_00130C_A		orf19.5684	orf19.5684	1655.59	-0.0864325	0.115757	0.74667	0.455263	0.891367	Ortholog(s) have structural constituent of ribosome activity and mitochondrial large ribosomal subunit localization
CAALFM_C201440CA	C2_01440C_A		orf19.1448.1	orf19.1448.1	1105.65	0.104092	0.139509	-0.746128	0.45559	0.891367	Ortholog(s) have plus-end-directed microtubule motor activity, protein-containing complex binding activity
CAALFM_C207720CA	C2_07720C_A		orf19.9755	orf19.2210	3888.38	-0.0628116	0.0842125	0.74587	0.455746	0.891367	Protein of unknown function; Spider biofilm induced
CAALFM_C700310CA	C7_00310C_A		orf19.7091	orf19.7091	1623.84	-0.0828695	0.111109	0.745842	0.455763	0.891367	Protein of unknown function; induced by nitric oxide; Spider biofilm repressed
CAALFM_C501710CA	C5_01710C_A		orf19.10716	orf19.3204	98.2361	0.350841	0.47048	-0.745708	0.455844	NA	Ortholog of C. dubliniensis CD36 : Cd36_51610, C. parapsilosis CDC317 : CPAR2_303630, C. auris B8441 : B9J08_001459 and Candida tenuis NRRL Y-1498 : CANTEDRAFT_135125
CAALFM_CR07020WA	CR_07020W_A		orf19.9899	orf19.2363	6113.49	-0.0581267	0.0779543	0.745651	0.455878	0.891367	Ortholog(s) have thiosulfate sulfurtransferase activity
CAALFM_CR08200CA	CR_08200C_A		orf19.6383	orf19.6382	8227.34	0.0573941	0.0769775	-0.745595	0.455912	0.891367	Putative MRP/CFTR-subfamily ABC transporter; member of multidrug resistance-associated protein (MRP) subfamily of ABC family; similar to S. cerevisiae Bpt1p
CAALFM_C305140CA	C3_05140C_A		orf19.13408	orf19.5987	560.447	0.159753	0.214278	-0.745541	0.455945	NA	Ortholog(s) have tRNA (guanine-N2-)-methyltransferase activity, role in tRNA methylation and cytoplasm, tRNA (m2G10) methyltransferase complex localization
CAALFM_C300540CA	C3_00540C_A	IST1	orf19.12864	orf19.5409	1648.95	0.0871211	0.116859	-0.745525	0.455954	0.891367	Protein with a positive role in the multivesicular body sorting pathway; rat catheter biofilm repressed
CAALFM_C106360WA	C1_06360W_A		orf19.13654	orf19.6275	2141.5	-0.0795879	0.106831	0.744991	0.456277	0.891367	Ortholog(s) have protein serine/threonine kinase activity, ribosomal protein S6 kinase activity, role in TORC1 signaling, peptidyl-serine phosphorylation, protein autophosphorylation and cytoplasm localization
CAALFM_C500070WA	C5_00070W_A	CDC11	orf19.5691	orf19.5691	2581.78	0.0888705	0.11934	-0.744683	0.456463	0.891367	Septin; cell and hyphal morphology, agar-invasive growth, full virulence and kidney tissue invasion in mouse, but not kidney colonization, immunogenicity; hyphal and cell-cycle-regulated phosphorylation; rat catheter biofilm repressed
CAALFM_C400630CA	C4_00630C_A	SEC72	orf19.11656	orf19.4180	1288.33	0.0994478	0.133555	-0.744619	0.456502	0.891367	ER protein-translocation complex component; regulated by Gcn4p; repressed in response to amino acid starvation (3-aminotriazole treatment); sumoylation target
CAALFM_C500440CA	C5_00440C_A	VPS2	orf19.8560	orf19.945	4559.03	0.0858304	0.115294	-0.744446	0.456607	0.891367	Ortholog(s) have role in ATP export, intralumenal vesicle formation, late endosome to vacuole transport and protein retention in Golgi apparatus, more
CAALFM_C208930WA	C2_08930W_A	RPN12	orf19.7845	orf19.213	11532.1	0.068113	0.0915751	-0.743794	0.457001	0.891753	Subunit of the 19S regulatory particle lid of the proteasome
CAALFM_C200090WA	C2_00090W_A		orf19.9469	orf19.1913	628.659	-0.133662	0.179741	0.743638	0.457095	NA	Protein of unknown function; flow model biofilm induced
CAALFM_C201030WA	C2_01030W_A		orf19.9569	orf19.2019	1468.41	-0.103163	0.138937	0.742518	0.457774	0.892739	Ortholog(s) have structural constituent of ribosome activity, role in mitochondrial translation and mitochondrial large ribosomal subunit localization
CAALFM_C500940CA	C5_00940C_A	HAP5	orf19.9529	orf19.1973	1465.7	-0.109271	0.147205	0.742308	0.457901	0.892739	Component of CCAAT-binding transcription factor; roles in filamentous growth, low-iron induction of FRP1; regulates genes involved in respiratory growth; functional homolog of S. cerevisiae Hap5p; Cap1p-dependent expression in low iron
CAALFM_C501060CA	C5_01060C_A	BUD23	orf19.9522	orf19.1966	71.3348	-0.410487	0.553272	0.741925	0.458133	NA	Putative methyltransferase; Hap43-induced; repressed by prostaglandins
CAALFM_C306240CA	C3_06240C_A		orf19.7409.1	orf19.7409.1	328.008	-0.177873	0.239746	0.741923	0.458134	NA	Ortholog(s) have structural constituent of ribosome activity and mitochondrial large ribosomal subunit localization
CAALFM_C303210WA	C3_03210W_A		orf19.7952	orf19.320	789.409	0.110161	0.14849	-0.741877	0.458162	NA	Predicted short chain dehydrogenase; Spider biofilm induced
CAALFM_C207960CA	C2_07960C_A	NSA1	orf19.9731	orf19.2185	266.413	-0.30416	0.410122	0.741633	0.45831	NA	Putative 66S pre-ribosomal particles conmponent; Hap43-induced; repressed by prostaglandins
CAALFM_C602500CA	C6_02500C_A	GCV1	orf19.12965	orf19.5519	13558.2	0.0614882	0.0829314	-0.741435	0.45843	0.893385	Putative T subunit of glycine decarboxylase; transcript negatively regulated by Sfu1; Spider biofilm repressed
CAALFM_C403830WA	C4_03830W_A		orf19.12505	orf19.5038	473.016	-0.231391	0.312479	0.740502	0.458995	NA	Predicted tRNA (guanine) methyltransferase activity; Spider biofilm induced
CAALFM_C503350WA	C5_03350W_A	QCR2	orf19.10167	orf19.2644	39926.8	-0.0531095	0.0717939	0.73975	0.459452	0.894722	Ubiquinol-cytochrome-c reductase; antigenic; induced by interaction with macrophage; repressed by nitric oxide; in detergent-resistant membrane fraction (possible lipid raft component); levels decrease in stationary phase; Hap43p-repressed
CAALFM_C400690CA	C4_00690C_A		orf19.1174	orf19.4173	231.237	0.196652	0.265918	-0.739519	0.459592	NA	Ortholog(s) have role in peptidyl-diphthamide biosynthetic process from peptidyl-histidine
CAALFM_C503460CA	C5_03460C_A		orf19.10160	orf19.2637	1214.03	0.0932202	0.126084	-0.739352	0.459694	0.894722	Has domain(s) with predicted role in GPI anchor biosynthetic process
CAALFM_CR06480CA	CR_06480C_A	RRN11	orf19.8337	orf19.718	253.347	-0.187019	0.25309	0.738943	0.459942	NA	Putative RNA polymerase I subunit; rat catheter biofilm induced; Spider biofilm induced
CAALFM_C104010CA	C1_04010C_A		orf19.11957	orf19.4476	327.544	0.161144	0.218325	-0.73809	0.46046	NA	Protein with a NADP-dependent oxidoreductase domain; transcript induced by ketoconazole; rat catheter and Spider biofilm induced
CAALFM_CR09240CA	CR_09240C_A		orf19.7322	orf19.7322	3434.56	-0.0720684	0.0976886	0.737736	0.460675	0.894722	Protein of unknown function; S. cerevisae ortholog Ypl225w interacts with ribosomes; rat catheter biofilm induced
CAALFM_C403320WA	C4_03320W_A		orf19.9015	orf19.1440	3296.13	-0.0698881	0.0947595	0.737532	0.460799	0.894722	Ortholog of C. dubliniensis CD36 : Cd36_43090, C. parapsilosis CDC317 : CPAR2_403340, C. auris B8441 : B9J08_004708 and Candida tenuis NRRL Y-1498 : CANTEDRAFT_94387
CAALFM_C205820WA	C2_05820W_A		orf19.12672	orf19.5205	2991.35	-0.0718736	0.0974729	0.73737	0.460897	0.894722	Protein of unknown function; Hap43-repressed gene
CAALFM_C301260CA	C3_01260C_A		orf19.9293	orf19.1725	1635.76	-0.1032	0.139967	0.737314	0.460932	0.894722	Putative adhesin-like protein; highly expressed in white cells during pheromone response; required for adhesion, hyphal growth and biofilm formation
CAALFM_CR03220CA	CR_03220C_A		orf19.9938	orf19.2401	1819.29	0.087966	0.119312	-0.73728	0.460952	0.894722	Ortholog(s) have Atg8-specific protease activity
CAALFM_CR07460CA	CR_07460C_A		orf19.13538	orf19.6119	5837.6	-0.0683009	0.092674	0.737002	0.461121	0.894722	Protein of unknown function; Spider biofilm repressed
CAALFM_C104620WA	C1_04620W_A		orf19.14145	orf19.6855	1855.02	-0.1015	0.137726	0.73697	0.461141	0.894722	Ortholog of C. dubliniensis CD36 : Cd36_04370, C. parapsilosis CDC317 : CPAR2_105410, C. auris B8441 : B9J08_000021 and Candida tenuis NRRL Y-1498 : CANTEDRAFT_114891
CAALFM_CR04940WA	CR_04940W_A		orf19.9373	orf19.1806	150.238	-0.288249	0.391411	0.736434	0.461466	NA	Ortholog of C. dubliniensis CD36 : Cd36_30340, C. parapsilosis CDC317 : CPAR2_203900, Candida tenuis NRRL Y-1498 : CANTEDRAFT_113094 and Debaryomyces hansenii CBS767 : DEHA2G22374g
CAALFM_C207560WA	C2_07560W_A	SWR1	orf19.9427	orf19.1871	6808.4	0.0539281	0.0732378	-0.736343	0.461522	0.894722	Component of the SWR1 complex, which has a role in exchanging histone variant H2AZ for histone H2A in chromatin; required for proper nucleosome positioning on WOR1 promoter
CAALFM_CR02410WA	CR_02410W_A		orf19.11210	orf19.3726	2813.74	-0.0739798	0.100478	0.736281	0.461559	0.894722	Ortholog of C. dubliniensis CD36 : Cd36_65640 and Candida albicans WO-1 : CAWG_01583
CAALFM_C603430CA	C6_03430C_A		orf19.13125	orf19.5702	7191.95	0.0594535	0.0807996	-0.735815	0.461843	0.894722	Has domain(s) with predicted catalytic activity and role in metabolic process
CAALFM_C101850CA	C1_01850C_A		orf19.12013	orf19.4538	2906.18	-0.0683893	0.0929521	0.735748	0.461884	0.894722	Ortholog(s) have mRNA binding activity, role in mRNA polyadenylation, pre-mRNA cleavage required for polyadenylation, response to DNA damage checkpoint signaling and U2 snRNP, mRNA cleavage factor complex localization
CAALFM_C603830WA	C6_03830W_A	SAL6	orf19.13181	orf19.5758	9746.63	0.0613481	0.0833856	-0.735716	0.461903	0.894722	Putative protein phosphatase of the Type 1 family; serine/threonine-specific; similar to S. cerevisiae Ppq1; mutant has virulence defect; Spider biofilm induced
CAALFM_C109830WA	C1_09830W_A	SKI3	orf19.12311	orf19.4848	9935.62	-0.0547272	0.0744399	0.735186	0.462226	0.894722	Ortholog(s) have role in nuclear-transcribed mRNA catabolic process, 3'-5' exonucleolytic nonsense-mediated decay, nuclear-transcribed mRNA catabolic process, exonucleolytic and 3'-5', more
CAALFM_C104500WA	C1_04500W_A	ICL1	orf19.14134	orf19.6844	23156.2	-0.0965604	0.131356	0.735104	0.462276	0.894722	Isocitrate lyase; glyoxylate cycle enzyme; required for virulence in mice; induced upon phagocytosis by macrophage; farnesol regulated; Pex5-dependent peroxisomal localization; stationary phase enriched; rat catheter, Spider biofilm induced
CAALFM_C502590CA	C5_02590C_A		orf19.11749	orf19.4273	123.719	-0.348793	0.475146	0.734076	0.462903	NA	Putative mitochondrial membrane protein; ortholog of S. cerevisiae Sls1; coordinates expression of mitochondrially-encoded genes; Hap43-induced
CAALFM_C113500CA	C1_13500C_A			snR3a	163.526	0.230764	0.314447	-0.733874	0.463026	NA	H/ACA box small nucleolar RNA (snoRNA)
CAALFM_C301770CA	C3_01770C_A	SCM3	orf19.9237	orf19.1668	1675.26	-0.0804857	0.109686	0.733783	0.463081	0.895896	Centromeric chromatin (CENP-A) chaperone, involved in nuclear DNA replication; expression downregulated in an ssr1 null mutant
CAALFM_C304660CA	C3_04660C_A	ARG11	orf19.13347	orf19.5926	107.545	0.298009	0.406271	-0.733522	0.46324	NA	Putative ornithine transporter of the mitochondrial inner membrane; induced during the mating process
CAALFM_C210820CA	C2_10820C_A		orf19.5366	orf19.5365	2388.57	-0.0928479	0.126767	0.732428	0.463907	0.896653	S. cerevisiae ortholog YMR259C interacts with Trm7 for 2'-O-methylation of C32 of substrate tRNAs; downregulated by fluphenazine treatment or in an azole-resistant strain that overexpresses CDR1 and CDR2
CAALFM_C210260CA	C2_10260C_A	CMK2	orf19.9323	orf19.1754	8056.62	0.0530929	0.0725206	-0.732108	0.464103	0.896653	Putative calmodulin-dependent protein kinase; involved in cell wall integrity and oxidative stress response
CAALFM_C203410WA	C2_03410W_A		orf19.8499	orf19.880	10558.9	-0.0672417	0.0918635	0.731974	0.464185	0.896653	Ortholog(s) have role in COPII-coated vesicle cargo loading and COPII vesicle coat localization
CAALFM_CR03850WA	CR_03850W_A	HGT3	orf19.11834	orf19.4356	3107.28	0.0716719	0.0979581	-0.731659	0.464377	0.896653	Putative glucose transporter of the major facilitator superfamily; the C. albicans glucose transporter family comprises 20 members; 12 probable membrane-spanning segments, extended C terminus; expressed in rich medium with 2% glucose
CAALFM_CR05200CA	CR_05200C_A		orf19.8191	orf19.556	3079.81	0.0771975	0.10553	-0.731519	0.464462	0.896653	Protein of unknown function; regulated by Ssn6
CAALFM_CR00470WA	CR_00470W_A		orf19.7487	orf19.7487	12287.2	0.0535593	0.0733278	-0.730409	0.46514	0.897047	Has domain(s) with predicted RNA binding, RNA-directed DNA polymerase activity and role in RNA-dependent DNA biosynthetic process
CAALFM_C501430CA	C5_01430C_A		orf19.11610	orf19.4133	1208.04	-0.104333	0.142892	0.730158	0.465294	0.897047	Protein wth a predicted role in transcription from RNA polymerase II promoters; Spider biofilm induced
CAALFM_C403890WA	C4_03890W_A	PTP2	orf19.12512	orf19.5045	9557.89	0.0606829	0.0831207	-0.730057	0.465355	0.897047	Predicted protein tyrosine phosphatase; involved in regulation of MAP kinase Hog1 activity; induced by Mnl1 under weak acid stress; rat catheter and Spider biofilm induced
CAALFM_CR07490CA	CR_07490C_A	GLK4	orf19.1408	orf19.6116	10139.3	-0.0528105	0.0723542	0.729889	0.465458	0.897047	Putative glucokinase; decreased expression in hyphae compared to yeast-form cells
CAALFM_C406020CA	C4_06020C_A		orf19.11890	orf19.4412	3063.53	0.0729252	0.0999609	-0.729537	0.465673	0.897079	Ortholog(s) have DNA-directed DNA polymerase activity, deoxycytidyl transferase activity and role in cellular response to DNA damage stimulus, error-free translesion synthesis, error-prone translesion synthesis
CAALFM_CR07700WA	CR_07700W_A		orf19.3488	orf19.1985	5787.66	0.0607532	0.0833459	-0.728928	0.466046	0.897212	Has aminoglycoside phosphotransferase and protein kinase domains; rat catheter and flow model biofilm induced
CAALFM_CR03200CA	CR_03200C_A		orf19.9943	orf19.2404	1163.48	-0.105252	0.144458	0.7286	0.466246	0.897212	Ortholog(s) have RNA binding, ribonuclease MRP activity, ribonuclease P activity, tRNA binding activity
CAALFM_C108680CA	C1_08680C_A		orf19.12189	orf19.4726	2225.78	-0.0838663	0.115216	0.727906	0.466671	0.897212	Ortholog(s) have 1-phosphatidylinositol 4-kinase activator activity, calcium ion binding, enzyme activator activity
CAALFM_C400700CA	C4_00700C_A		orf19.11648	orf19.4172	3606.32	-0.0628292	0.0863246	0.727825	0.466721	0.897212	Has domain(s) with predicted hydrolase activity and role in metabolic process
CAALFM_C105190CA	C1_05190C_A		orf19.446.1	orf19.446.1	1751.61	-0.092566	0.127185	0.727805	0.466733	0.897212	Protein with a NADH-ubiquinone oxidoreductase B18 subunit domain; gene has intron
CAALFM_C701950WA	C7_01950W_A		orf19.13879	orf19.6526	660.012	-0.116909	0.160748	0.727284	0.467052	NA	Ortholog(s) have nuclear periphery localization
CAALFM_CR05740CA	CR_05740C_A	PTC4	orf19.13959	orf19.6638	7011.13	0.0546405	0.0751363	-0.727218	0.467092	0.897248	Type PP2C serine/threonine phosphatase; localized to mitochondria; mutation causes sensitivity to sodium, potassium and azole drugs; decreased expression in hyphae compared to yeast-form cells
CAALFM_C603890CA	C6_03890C_A	SKI8	orf19.13187	orf19.5764	2799.86	0.0695275	0.0956193	-0.727128	0.467147	0.897248	Ortholog(s) have role in cellular protein-containing complex assembly, nuclear-transcribed mRNA catabolic process, 3'-5' exonucleolytic nonsense-mediated decay and nuclear-transcribed mRNA catabolic process, more
CAALFM_C106990CA	C1_06990C_A	tL(UAA)4		tL(UAA)4	11.897	-0.856199	1.17778	0.726961	0.46725	NA	tRNA-Leu, predicted by tRNAscan-SE; UAA anticodon
CAALFM_C505300WA	C5_05300W_A	RIB5	orf19.11507	orf19.4024	7540.51	0.059282	0.0816628	-0.725936	0.467878	0.897967	Putative riboflavin synthase; fungal-specific (no human or murine homolog); farnesol-downregulated; protein present in exponential and stationary growth phase yeast cultures
CAALFM_C208660CA	C2_08660C_A		orf19.11093	orf19.3610	1427.99	0.0970172	0.133671	-0.72579	0.467967	0.897967	Protein of unknown function; upregulation correlates with clinical development of fluconazole resistance; regulated by Sef1, Sfu1, and Hap43
CAALFM_C105560WA	C1_05560W_A	RIB4	orf19.410.3	orf19.410.3	17310.2	0.0508437	0.0700764	-0.725547	0.468117	0.897967	Lumazine synthase (6,7-dimethyl-8-ribityllumazine synthase, DMRL synthase); catalyzes the penultimate step in the synthesis of riboflavin; Hap43-induced; rat catheter and Spider biofilm repressed
CAALFM_CR01290CA	CR_01290C_A	CWH43	orf19.10735	orf19.3225	12865.5	0.0624102	0.0860912	-0.724931	0.468494	0.89823	Putative sensor/transporter protein with a predicted role in cell wall biogenesis; possibly an essential gene, disruptants not obtained by UAU1 method; flow model and rat catheter biofilm repressed
CAALFM_CR06720WA	CR_06720W_A	NMD3	orf19.8325	orf19.706	1034.15	-0.165637	0.228599	0.724576	0.468712	0.89823	Putative nonsense-mediated mRNA decay protein; repressed in core stress response; repressed by prostaglandins
CAALFM_C403030CA	C4_03030C_A	NAN1	orf19.10203	orf19.2688	699.383	-0.195359	0.269884	0.723862	0.46915	NA	Putative U3 snoRNP protein; Hap43p-induced gene; physically interacts with TAP-tagged Nop1p
CAALFM_C503670CA	C5_03670C_A		orf19.6679	orf19.6679	931.948	0.10443	0.144329	-0.723555	0.469339	0.89823	Has domain(s) with predicted metal ion binding activity
CAALFM_C109240CA	C1_09240C_A		orf19.12247	orf19.4783	943.51	0.112958	0.156241	-0.722977	0.469694	0.89823	Protein of unknown function; induced during chlamydospore formation in both C. albicans and C. dubliniensis
CAALFM_C404660CA	C4_04660C_A		orf19.11296	orf19.3815	12572.7	-0.0534272	0.0739485	0.722492	0.469992	0.89823	Ortholog(s) have thiol-dependent deubiquitinase activity and role in protein deubiquitination
CAALFM_CR08530CA	CR_08530C_A	tL(CAA)4		tL(CAA)4	24.8699	0.555932	0.769541	-0.72242	0.470036	NA	tRNA-Leu, predicted by tRNAscan-SE; CAA anticodon
CAALFM_C208110WA	C2_08110W_A	RAD57	orf19.9720	orf19.2174	2391.73	-0.0852587	0.118022	0.722394	0.470052	0.89823	Putative DNA recombination and repair protein; induced by interaction with macrophage; transcript is regulated by Nrg1, Mig1, and Tup1; essential protein; S. cerevisiae ortholog is essential
CAALFM_C205950CA	C2_05950C_A	TES15	orf19.12682	orf19.5215	3968.74	0.0761546	0.105492	-0.721899	0.470356	0.89823	Putative acyl-CoA thioesterase; Hap43-repressed; Spider biofilm induced
CAALFM_C105780WA	C1_05780W_A	RSC9	orf19.10010	orf19.2473	4256.6	0.0634846	0.0879769	-0.721605	0.470537	0.89823	Component of the RSC chromatin remodeling complex; decreased transcription is observed upon fluphenazine treatment or in an azole-resistant strain that overexpresses CDR1 and CDR2
CAALFM_C502910CA	C5_02910C_A	GYP8	orf19.11790	orf19.4315	2449.46	0.0749055	0.103804	-0.721603	0.470538	0.89823	Ortholog(s) have GTPase activator activity, role in vesicle-mediated transport and cytoplasm localization
CAALFM_C406300CA	C4_06300C_A	PGA42	orf19.10425	orf19.2907	131.601	0.295149	0.409042	-0.721561	0.470564	NA	Putative GPI-anchored adhesin-like protein; decreased transcription is observed in azole-resistant strains that overexpress CDR1 and CDR2 or MDR1
CAALFM_C109950CA	C1_09950C_A		orf19.12326	orf19.4862	1706.25	0.0852487	0.118154	-0.721505	0.470599	0.89823	Putative integral membrane protein; S. cerevisiae ortholog Tvp23 localizes to late Golgi vesicles; rat catheter biofilm induced
CAALFM_CR02620CA	CR_02620C_A		orf19.10339	orf19.2821	5552.85	0.0602051	0.0834677	-0.721298	0.470726	0.89823	Protein of unknown function; Hap43-repressed gene; repressed by nitric oxide
CAALFM_CR01500WA	CR_01500W_A	PIN4	orf19.10069	orf19.2534	7414.67	-0.0619689	0.0859431	0.721046	0.470881	0.89823	Protein with similarity to S. cerevisiae Pin4p; transposon mutation affects filamentous growth
CAALFM_CR08460WA	CR_08460W_A	TPM2	orf19.6414.3	orf19.6414.3	19338.6	-0.0650571	0.0902367	0.72096	0.470934	0.89823	Putative tropomyosin isoform 2; regulated by Gcn4; repressed by amino acid starvation; macrophage-induced; protein levels decrease in stationary cells; Hap43-induced; rat catheter and Spider biofilm repressed
CAALFM_C305760WA	C3_05760W_A		orf19.7357	orf19.7357	4412.97	0.0686077	0.0951823	-0.720804	0.47103	0.89823	Ortholog(s) have phosphopantothenate--cysteine ligase activity, role in acetyl-CoA biosynthetic process from pantothenate, coenzyme A biosynthetic process and CoA-synthesizing protein complex, cytoplasm, nucleus localization
CAALFM_C100920WA	C1_00920W_A		orf19.13433	orf19.6012	4027.38	0.0732224	0.101694	-0.720023	0.471511	0.898768	Ortholog(s) have phosphatidylinositol-4,5-bisphosphate binding, phosphatidylserine binding activity and role in endocytosis, site selection
CAALFM_C107770WA	C1_07770W_A	FGR6-3	orf19.4712	orf19.4712	93.292	-0.317314	0.441182	0.719236	0.471995	NA	Protein lacking an ortholog in S. cerevisiae; member of a family encoded by FGR6-related genes in the RB2 repeat sequence; transposon mutation affects filamentous growth
CAALFM_C204130WA	C2_04130W_A		orf19.8428	orf19.808	4458.47	-0.0599081	0.0833029	0.71916	0.472042	0.899403	Ortholog(s) have role in histone deacetylation, negative regulation of chromatin silencing at telomere and negative regulation of ribosomal DNA heterochromatin assembly, more
CAALFM_C301950CA	C3_01950C_A		orf19.9222	orf19.1653	5331.67	0.0578629	0.0805321	-0.718507	0.472445	0.89979	Has domain(s) with predicted integral component of membrane localization
CAALFM_C503630CA	C5_03630C_A		orf19.6675	orf19.6675	159.834	-0.22349	0.311115	0.718352	0.47254	NA	Protein of unknown function; from Assembly 19; removed from Assembly 20; restored based on comparative genome analysis; F-12/CO2 early biofilm induced
CAALFM_CR05840WA	CR_05840W_A		orf19.13949	orf19.6628	671.756	0.116608	0.162531	-0.717451	0.473096	NA	Protein of unknown function; rat catheter biofilm repressed
CAALFM_C301400WA	C3_01400W_A	END3	orf19.9278	orf19.1711	4479.59	0.0814116	0.113514	-0.717197	0.473253	0.900697	Regulated by Gcn4p; induced in response to amino acid starvation (3-aminotriazole treatment)
CAALFM_C304750WA	C3_04750W_A		orf19.13356	orf19.5935	2448.35	0.0700026	0.0976203	-0.71709	0.473318	0.900697	Ortholog of C. dubliniensis CD36 : Cd36_84710, C. parapsilosis CDC317 : CPAR2_807470, C. auris B8441 : B9J08_001731 and Candida tenuis NRRL Y-1498 : CANTEDRAFT_136475
CAALFM_C208150WA	C2_08150W_A		orf19.9715	orf19.2169	8.5802	-0.939816	1.31325	0.715643	0.474212	NA	Ortholog of C. dubliniensis CD36 : Cd36_22330, C. parapsilosis CDC317 : CPAR2_805720, Candida tropicalis MYA-3404 : CTRG_01814 and Candida albicans WO-1 : CAWG_05906
CAALFM_C601100WA	C6_01100W_A	SEC9	orf19.7764	orf19.117	9993.63	-0.0553777	0.0773857	0.715606	0.474234	0.901169	t-SNARE protein required for secretory vesicle-membrane fusion
CAALFM_CR02070CA	CR_02070C_A	ADH5	orf19.10139	orf19.2608	110488	0.0432449	0.0604314	-0.715604	0.474236	0.901169	Putative alcohol dehydrogenase; regulated by white-opaque switch; fluconazole-induced; antigenic in murine infection; regulated by Nrg1, Tup1; Hap43, macrophage repressed, flow model biofilm induced; Spider biofilm induced
CAALFM_C102110CA	C1_02110C_A	HGT2	orf19.11152	orf19.3668	234777	0.0541625	0.0756963	-0.715524	0.474286	0.901169	Putative MFS glucose transporter; 20 member C. albicans glucose transporter family; 12 probable membrane-spanning segments; expressed in rich medium with 2% glucose; rat catheter and Spider biofilm induced
CAALFM_C203590CA	C2_03590C_A	CAP4	orf19.8480	orf19.861	1848.66	-0.0811051	0.11337	0.7154	0.474362	0.901169	Predicted bZip transcription factor; possibly an essential gene, disruptants not obtained by UAU1 method
CAALFM_C111710CA	C1_11710C_A		orf19.8740	orf19.1148	22.632	0.576758	0.806582	-0.715065	0.474569	NA	Ortholog of C. dubliniensis CD36 : Cd36_11020 and Candida albicans WO-1 : CAWG_00266
CAALFM_C604580WA	C6_04580W_A	HXK1	orf19.9701	orf19.2154	4578.19	0.0677741	0.094798	-0.714932	0.474651	0.90134	N-acetylglucosamine (GlcNAc) kinase; involved in GlcNAc utilization; required for wild-type hyphal growth and mouse virulence; GlcNAc-induced transcript; induced by alpha pheromone in SpiderM medium
CAALFM_C101060WA	C1_01060W_A	MBF1	orf19.10804	orf19.3294	30059.9	0.0678306	0.094925	-0.71457	0.474875	0.901386	Putative transcriptional coactivator; caspofungin repressed; involved in virulence
CAALFM_C205670CA	C2_05670C_A		orf19.14168	orf19.6879	470.658	-0.133541	0.18692	0.714429	0.474962	NA	Ortholog(s) have tRNA-intron endonuclease activity, role in tRNA-type intron splice site recognition and cleavage and tRNA-intron endonuclease complex localization
CAALFM_C602470WA	C6_02470W_A		orf19.12962	orf19.5516	6992.94	0.0641261	0.0898097	-0.714022	0.475214	0.901652	Ortholog(s) have role in SRP-dependent cotranslational protein targeting to membrane and signal recognition particle, endoplasmic reticulum targeting localization
CAALFM_C501610WA	C5_01610W_A		orf19.13676	orf19.6297	159.125	-0.305217	0.427463	0.714021	0.475214	NA	Ortholog(s) have pseudouridine synthase activity, role in mRNA pseudouridine synthesis, tRNA pseudouridine synthesis and cytoplasm, nucleus localization
CAALFM_C108460CA	C1_08460C_A	UPC2	orf19.8021	orf19.391	23716.7	-0.0683997	0.0959516	0.712856	0.475935	0.902441	Zn2-Cys6 transcript factor; regulator of ergosterol biosynthetic genes and sterol uptake; binds ERG2 promoter; induced by ergosterol depletion, by azoles, anaerobicity; macrophage/pseudohyphal-repressed; flow model biofilm induced
CAALFM_CR03590CA	CR_03590C_A		orf19.11861	orf19.4383	461.188	0.149034	0.20909	-0.712775	0.475985	NA	Ortholog(s) have DNA 5'-adenosine monophosphate hydrolase activity, DNA-3'-diphospho-5'-guanosine diphosphatase, GMP binding, double-stranded DNA binding, guanosine binding and mismatched DNA binding, more
CAALFM_C303100CA	C3_03100C_A		orf19.7939	orf19.307	3641.35	-0.0603501	0.0846776	0.712705	0.476028	0.902441	Ortholog(s) have transcription coactivator activity, transcription coregulator activity and role in chromatin organization, histone acetylation, transcription by RNA polymerase II
CAALFM_C102840WA	C1_02840W_A	PDE2	orf19.10489	orf19.2972	3619.16	0.077313	0.108555	-0.712204	0.476338	0.902457	High affinity cyclic nucleotide phosphodiesterase; moderates signaling by cAMP; required for virulence, switching, cell wall, hyphal, not pseudohyphal growth; expressed shortly after hyphal induction; rat catheter and Spider biofilm induced
CAALFM_C602440CA	C6_02440C_A	PRP45	orf19.12959	orf19.5513	433.657	-0.13903	0.195324	0.711792	0.476594	NA	Protein required for pre-mRNA splicing; Spider biofilm induced
CAALFM_C111180CA	C1_11180C_A			snR64	13.2003	0.743367	1.04516	-0.711246	0.476932	NA	C/D box small nucleolar RNA (snoRNA)
CAALFM_C209930WA	C2_09930W_A		orf19.8939	orf19.1359	2194.96	0.0832111	0.116998	-0.711218	0.476949	0.902457	Ortholog(s) have protein-containing complex binding activity, role in sporulation resulting in formation of a cellular spore, ubiquitin-dependent ERAD pathway and extrinsic component of membrane, nucleus localization
CAALFM_C603920WA	C6_03920W_A	SNF4	orf19.5769	orf19.5768	11030.5	0.052757	0.0742123	-0.710893	0.477151	0.902457	Putative subunit of the AMP-activated Snf1p kinase; ortholog of S. cerevisiae Snf4; caspofungin repressed; transposon mutation affects filamentation
CAALFM_C603540WA	C6_03540W_A		orf19.13143	orf19.5720	5954.43	0.0659956	0.0928532	-0.710752	0.477238	0.902457	Predicted membrane transporter, member of the monocarboxylate porter (MCP) family, major facilitator superfamily (MFS); ketoconazole or caspofungin repressed; Spider biofilm induced
CAALFM_CR06830CA	CR_06830C_A	SIW14	orf19.9408	orf19.1850	1771.92	-0.0760659	0.107061	0.710492	0.477399	0.902457	Putative protein phosphatase of the PTP family (tyrosine-specific), similar to S. cerevisiae Siw14p; mutant shows virulence defect; Hap43p-repressed gene
CAALFM_C101770WA	C1_01770W_A	MAK32	orf19.12023	orf19.4548	1859.54	-0.080045	0.112666	0.710461	0.477418	0.902457	Putative protein involved in the structural stability of L-A double-stranded RNA-containing particles; downregulated upon adherence to polystyrene
CAALFM_C401660WA	C4_01660W_A		orf19.12097	orf19.4627	5012.82	0.0579807	0.0816124	-0.71044	0.477431	0.902457	Ortholog(s) have structural constituent of nuclear pore activity
CAALFM_C111940CA	C1_11940C_A		orf19.12736	orf19.5271	252.257	0.178534	0.251443	-0.710039	0.47768	NA	Protein of unknown function; Hap43-induced gene
CAALFM_C403640CA	C4_03640C_A	tD(GUC)4		tD(GUC)4	7.37687	1.18886	1.67549	-0.70956	0.477977	NA	tRNA-Asp, predicted by tRNAscan-SE; GUC anticodon
CAALFM_C306260CA	C3_06260C_A		orf19.7406	orf19.7406	814.549	-0.122525	0.172794	0.709083	0.478273	NA	Ortholog of C. dubliniensis CD36 : Cd36_86220, C. parapsilosis CDC317 : CPAR2_404490, C. auris B8441 : B9J08_000040 and Candida tenuis NRRL Y-1498 : CANTEDRAFT_94473
CAALFM_C502380WA	C5_02380W_A		orf19.11721	orf19.4246	20482.5	0.0466351	0.065781	-0.708944	0.478359	0.9037	Protein with similarity to S. cerevisiae Ykr070w; Tn mutation affects filamentation; Hog1-repressed; colony morphology-related gene regulation by Ssn6p; induced during cell wall regeneration; possibly essential
CAALFM_C303470WA	C3_03470W_A		orf19.7978	orf19.345	346.317	0.151739	0.214081	-0.70879	0.478455	NA	Succinate semialdehyde dehydrogenase; for utilization of gamma-aminobutyrate (GABA) as a nitrogen source; part of 4-aminobutyrate and glutamate degradation pathways; rat catheter biofilm induced
CAALFM_CR03270WA	CR_03270W_A	VHT1	orf19.9933	orf19.2397	2222.74	-0.270258	0.381323	0.708736	0.478488	0.9037	Predicted membrane transporter, involved in biotin import; member of the anion:cation symporter (ACS) family, major facilitator superfamily (MFS); biotin-dependent transcription regulated by Vhr1p; amphotericin B, caspofungin repressed
CAALFM_CR00990WA	CR_00990W_A		orf19.10769	orf19.3259	3131.09	0.0629282	0.0889068	-0.7078	0.47907	0.904165	Ortholog(s) have peptidase activity, role in protein targeting to ER, signal peptide processing and endoplasmic reticulum, signal peptidase complex localization
CAALFM_C206740WA	C2_06740W_A		orf19.10658	orf19.3148	1166.87	-0.110301	0.155899	0.707514	0.479247	0.904165	Protein of unknown function; possibly an essential gene, disruptants not obtained by UAU1 method
CAALFM_CR10810CA	CR_10810C_A		orf19.7672	orf19.7672	2131.14	0.0712265	0.100691	-0.707375	0.479333	0.904165	Ortholog(s) have protein-containing complex binding activity and role in endoplasmic reticulum unfolded protein response, regulation of retrograde protein transport, ER to cytosol, ubiquitin-dependent ERAD pathway
CAALFM_C200810CA	C2_00810C_A		orf19.9591	orf19.2043	991.168	0.0976745	0.138206	-0.706733	0.479732	0.904211	Has domain(s) with predicted ATP binding, ATPase, iron-sulfur cluster binding activity and role in iron-sulfur cluster assembly
CAALFM_C204000CA	C2_04000C_A		orf19.8443	orf19.823	36.7365	0.514277	0.72786	-0.70656	0.47984	NA	Protein of unknown function; Spider biofilm induced
CAALFM_C303870CA	C3_03870C_A	SAP9	orf19.14190	orf19.6928	29671.8	-0.0545665	0.0772475	0.706385	0.479949	0.904211	Secreted aspartyl protease; roles in adhesion, cell surface integrity; induced by antifungal drugs, stationary phase, or in white-phase cells; farnesol-downregulated in biofilm; autocatalytic processing; GPI-anchor; Spider biofilm induced
CAALFM_C109160WA	C1_09160W_A	AOX1	orf19.4774	orf19.4774	990.307	-0.097655	0.138249	0.706372	0.479957	0.904211	Alternative oxidase; low abundance; constitutively expressed; one of two isoforms (Aox1p and Aox2p); involved in a cyanide-resistant respiratory pathway present in plants, protists, and some fungi, absent in S. cerevisiae; Hap43p-repressed
CAALFM_C501470CA	C5_01470C_A		orf19.4141	orf19.4142	659.212	0.121007	0.171344	-0.706224	0.480049	NA	Putative transporter; decreased transcription is observed upon fluphenazine treatment
CAALFM_C400820WA	C4_00820W_A		orf19.11635	orf19.4159	546.695	-0.164499	0.233027	0.705922	0.480237	NA	Ortholog(s) have magnesium ion transmembrane transporter activity, role in magnesium ion export from mitochondrion, magnesium ion transport and mitochondrial inner membrane localization
CAALFM_C700560CA	C7_00560C_A	THG1	orf19.7063	orf19.7063	244.844	0.183461	0.259931	-0.705807	0.480308	NA	tRNA guanylyltransferase, with role in tRNA modification; catalyzes reverse (3'-5') nucleotide polymerization
CAALFM_C501000CA	C5_01000C_A		orf19.9526	orf19.1970	3374.28	0.0654956	0.0928042	-0.705739	0.48035	0.904576	Putative vacuole biogenesis protein
CAALFM_C700150WA	C7_00150W_A		orf19.7108	orf19.7108	6570.79	-0.0562603	0.0797697	0.705284	0.480634	0.904734	D-ribulose-5-phosphate 3-epimerase; stationary phase enriched protein
CAALFM_C202530WA	C2_02530W_A		orf19.9150	orf19.1577	16.4773	0.651688	0.925602	-0.704069	0.48139	NA	Has domain(s) with predicted DNA-binding transcription factor activity, sequence-specific DNA binding, zinc ion binding activity and role in regulation of transcription, DNA-templated
CAALFM_C703240WA	C7_03240W_A		orf19.12596	orf19.5131	15970	-0.0494048	0.0702225	0.703547	0.481715	0.906061	Ortholog of S. cerevisiae Gid7, a GID complex protein; involved in proteasome-dependent catabolite inactivation of fructose-1,6-bisphosphatase; Hap43-repressed gene
CAALFM_C701040CA	C7_01040C_A		orf19.7010	orf19.7010	1732.29	0.0786274	0.111765	-0.703508	0.481739	0.906061	Ortholog(s) have ubiquitin ligase complex localization
CAALFM_C202900WA	C2_02900W_A	ERI1	orf19.13236	orf19.5814	428.418	0.139431	0.198198	-0.703492	0.481749	NA	Protein of unknown function; Spider biofilm induced
CAALFM_C503210CA	C5_03210C_A		orf19.10180	orf19.2657	15.5731	-0.67615	0.961355	0.70333	0.48185	NA	Protein of unknown function
CAALFM_CR10610CA	CR_10610C_A		orf19.7644	orf19.7644	392.153	0.152672	0.217217	-0.702856	0.482145	NA	Ortholog(s) have ubiquitin protein ligase activity, role in anaphase-promoting complex-dependent catabolic process, protein ubiquitination and anaphase-promoting complex localization
CAALFM_C210310CA	C2_10310C_A	KIP2	orf19.9315	orf19.1747	656.134	-0.117973	0.167961	0.702382	0.482441	NA	Putative kinesin-related motor protein involved in mitotic spindle positioning; repressed by alpha pheromone in SpiderM medium; periodic mRNA expression, peak at cell-cycle G2/M phase
CAALFM_C503160WA	C5_03160W_A	MED14	orf19.11825	orf19.4348	3872.73	-0.0599004	0.0853051	0.70219	0.482561	0.90723	RNA polymerase II mediator complex subunit
CAALFM_C103580WA	C1_03580W_A		orf19.3059.1	orf19.3059.1	4.07134	1.6279	2.31945	-0.701848	0.482774	NA	ORF added to Assembly 21 based on comparative genome analysis; overlaps orf19.3059.2, which is annotated as a blocked reading frame
CAALFM_C504450CA	C5_04450C_A		orf19.3931.1	orf19.3931.1	44.3937	0.476762	0.679429	-0.701709	0.482861	NA	Pseudogene; added to Assembly 21 based on comparative genome analysis
CAALFM_C501310WA	C5_01310W_A		orf19.9493	orf19.1938	428.205	0.146691	0.209232	-0.701091	0.483246	NA	Ortholog of S.pombe SPCC825.05c; a predicted splicing coactivator; transcription repressed in azole-resistant strain overexpressing CDR1 and CDR2; induced by benomyl treatment
CAALFM_C104420CA	C1_04420C_A	URA6	orf19.12662	orf19.5195	7004.56	-0.0558894	0.0797623	0.7007	0.48349	0.907244	Ortholog(s) have adenylate kinase activity, uridylate kinase activity, role in 'de novo' pyrimidine nucleobase biosynthetic process, nucleobase-containing compound metabolic process and cytoplasm, nucleus localization
CAALFM_C106830WA	C1_06830W_A			snR44b	203.352	-0.192087	0.274154	0.700656	0.483518	NA	H/ACA box small nucleolar RNA (snoRNA)
CAALFM_CR05610CA	CR_05610C_A	SRR1	orf19.13265	orf19.5843	5525.37	-0.0609296	0.086992	0.700404	0.483675	0.907244	Two-component system response regulator; involved in stress response; Plc1-regulated; upregulated in cyr1 null mutant; flow model biofilm induced; Spider biofilm induced
CAALFM_C301210CA	C3_01210C_A		orf19.1731	orf19.1730	4734.47	-0.08288	0.118338	0.700365	0.483699	0.907244	HMG-box protein; Spider biofilm repressed
CAALFM_C109120WA	C1_09120W_A	IPT1	orf19.4770	orf19.4769	1759.21	0.0828724	0.118332	-0.700336	0.483717	0.907244	Inositol phosphoryl transferase; catalyzes the synthesis of the most abundant sphingolipid, mannose-(inositol-P)2-ceramide, M(IP)2C, from MIPC; required for wild-type membrane localization of Cdr1; Spider biofilm induced
CAALFM_C500220WA	C5_00220W_A	ROT2	orf19.8589	orf19.974	11602.7	0.0498066	0.0711691	-0.699835	0.48403	0.907244	Alpha-glucosidase II, catalytic subunit, required for N-linked protein glycosylation and normal cell wall synthesis; alkaline downregulated
CAALFM_CR10300WA	CR_10300W_A	PUP1	orf19.7605	orf19.7605	17732.4	0.049631	0.0709586	-0.699435	0.48428	0.907244	Putative beta 2 subunit of the 20S proteasome; macrophage/pseudohyphal-repressed; Spider biofilm repressed
CAALFM_C200580CA	C2_00580C_A	SMF3	orf19.9616	orf19.2069	10397	0.0616437	0.0881589	-0.699234	0.484406	0.907244	Putative vacuolar iron transporter; alkaline upregulated; caspofungin repressed; induced by Mnl1 under weak acid stress; Hap43-repressed
CAALFM_C203740WA	C2_03740W_A	tF(GAA)2		tF(GAA)2	3.49041	1.348	1.92994	-0.698467	0.484885	NA	tRNA-Phe, predicted by tRNAscan-SE; GAA anticodon; has atypical tertiary T15A48 basepair (rather than R15Y48 basepair)
CAALFM_C307890WA	C3_07890W_A	TIM8	orf19.6183	orf19.6183	787.54	-0.116384	0.166765	0.697892	0.485245	NA	Predicted mitochondrial intermembrane space protein with role in protein import into mitochondrial inner membrane and cytosol
CAALFM_C603770CA	C6_03770C_A	ORM1	orf19.13174	orf19.5751	8927.82	0.0485082	0.0695133	-0.697825	0.485286	0.907244	Putative endoplasmic reticulum membrane protein; Hap43p-repressed gene; mutation confers hypersensitivity to aureobasidin A
CAALFM_CR10320WA	CR_10320W_A		orf19.7608	orf19.7608	0.969613	-3.37642	4.83963	0.697661	0.485389	NA	Protein of unknown function; fluconazole-repressed; Spider biofilm induced
CAALFM_C112920CA	C1_12920C_A		orf19.12388	orf19.4922	2782.91	0.0669734	0.0960205	-0.69749	0.485496	0.907244	Ortholog(s) have Golgi apparatus localization
CAALFM_C402800WA	C4_02800W_A	RPC53	orf19.10230	orf19.2715	230.365	-0.188443	0.270179	0.697474	0.485506	NA	Ortholog(s) have RNA polymerase III activity, role in tRNA transcription by RNA polymerase III and RNA polymerase III complex localization
CAALFM_C203630WA	C2_03630W_A		orf19.8475	orf19.855	76.3087	-0.358895	0.514689	0.697305	0.485612	NA	Ortholog of C. dubliniensis CD36 : Cd36_18340, Candida tenuis NRRL Y-1498 : CANTEDRAFT_124631, Debaryomyces hansenii CBS767 : DEHA2D04356g and Pichia stipitis Pignal : PICST_34839
CAALFM_CR06670WA	CR_06670W_A	CFL11	orf19.8320	orf19.701	26.9851	-0.529071	0.758802	0.697245	0.48565	NA	Superoxide-generating NADPH oxidase, produces extracellular burst of reactive oxygen species at growing cell tips during hyphal morphogenesis; regulated by Cdc42p
CAALFM_CR01060WA	CR_01060W_A	LAG1	orf19.10759	orf19.3249	3447.49	-0.0632359	0.0906989	0.697207	0.485674	0.907244	Putative ceramide synthase component; Hap43p-repressed gene; amphotericin B repressed
CAALFM_C100110WA	C1_00110W_A	CCT8	orf19.13518	orf19.6099	10816.1	-0.0525776	0.075417	0.697159	0.485703	0.907244	Chaperonin-containing T-complex subunit; role in hyphal morphogenesis, particularly starvation-induced; essential; expression in S. cerevisiae inhibits Ras2-mediated pathways; CCT8 and TRP1 overlap; Spider biofilm repressed
CAALFM_C100800CA	C1_00800C_A	ERG2	orf19.13447	orf19.6026	433.882	0.145889	0.209263	-0.697157	0.485704	NA	C-8 sterol isomerase; enzyme of ergosterol biosynthesis; converts fecosterol to episterol; mutant is hypersensitive to multiple drugs; ketoconazole-induced; flow model and Spider biofilm repressed
CAALFM_CR06190CA	CR_06190C_A			snR61	65.32	-0.375309	0.538356	0.69714	0.485715	NA	C/D box small nucleolar RNA (snoRNA)
CAALFM_CR09750CA	CR_09750C_A		orf19.7547	orf19.7547	6164.13	0.0653802	0.0938571	-0.696593	0.486058	0.907244	Ortholog(s) have phosphatidylinositol-3-phosphate binding, ubiquitin protein ligase activity, ubiquitin-protein transferase activity
CAALFM_C303290CA	C3_03290C_A	NPR2	orf19.7960	orf19.328	1843.68	-0.0794811	0.114108	0.696544	0.486088	0.907244	Putative urea transporter; induced during infection of murine kidney, compared to growth in vitro; has murine homolog
CAALFM_C103050WA	C1_03050W_A		orf19.10513	orf19.2996	2794.17	0.0729419	0.104727	-0.696498	0.486117	0.907244	Ortholog of S. cerevisiae : ECM30, C. glabrata CBS138 : CAGL0M00924g, C. dubliniensis CD36 : Cd36_02850, C. parapsilosis CDC317 : CPAR2_110240 and C. auris B8441 : B9J08_004952
CAALFM_CR03130WA	CR_03130W_A		orf19.9950	orf19.2412	1594.59	0.0770125	0.110591	-0.696371	0.486197	0.907244	Ortholog(s) have role in late endosome to vacuole transport via multivesicular body sorting pathway and Vps55/Vps68 complex, late endosome localization
CAALFM_C208580WA	C2_08580W_A		orf19.11104	orf19.3621	125.8	0.264618	0.380164	-0.696063	0.48639	NA	Possible pseudogene; similar to Ywp1p; ORF extended upstream from the initiating Met of orf19.3621 has a stop codon in the region corresponding to the Ywp1p signal peptide; disruption causes no apparent phenotype; no expression detected
CAALFM_C103990WA	C1_03990W_A		orf19.11954	orf19.4474	3094.27	0.0804388	0.115583	-0.695937	0.486468	0.907244	Ortholog(s) have proteasome binding activity and role in cellular response to arsenic-containing substance, proteasome-mediated ubiquitin-dependent protein catabolic process
CAALFM_C106440CA	C1_06440C_A		orf19.13645	orf19.6266	2372.31	0.0815593	0.117238	-0.695675	0.486632	0.907244	Protein of unknown function; Spider biofilm induced
CAALFM_C106590CA	C1_06590C_A		orf19.13630	orf19.6252	5077.75	-0.0623624	0.0896473	0.695642	0.486653	0.907244	Ortholog(s) have RNA polymerase II complex binding activity
CAALFM_C111090CA	C1_11090C_A		orf19.9843	orf19.2307	3179.48	0.0670576	0.0964048	-0.695583	0.48669	0.907244	Ortholog(s) have role in mRNA 3'-end processing, mRNA polyadenylation, pre-mRNA cleavage required for polyadenylation and mRNA cleavage and polyadenylation specificity factor complex, nucleus localization
CAALFM_C505190WA	C5_05190W_A	PCL5	orf19.11495	orf19.4012	5656.37	0.0724534	0.1042	-0.695334	0.486846	0.907244	Putative cyclin for Pho85 kinase; Gcn4-induced; suppresses toxicity of C. albicans Gcn4 overproduction in S. cerevisiae via increased Pho85-dependent phosphorylation and degradation of Gcn4; rat catheter and Spider biofilm induced
CAALFM_CR00150CA	CR_00150C_A	POT1	orf19.7520	orf19.7520	20697	0.0535494	0.0770401	-0.695085	0.487002	0.907244	Putative peroxisomal 3-oxoacyl CoA thiolase; transcript regulated by Nrg1 and Mig1; farnesol regulated; Hap43-repressed
CAALFM_C406710WA	C4_06710W_A		orf19.10651	orf19.3139	3029.83	-0.0819083	0.11784	0.695083	0.487003	0.907244	Putative NADP-dependent oxidoreductase; Hap43-repressed; induced by benomyl treatment; oxidative stress-induced via Cap1; rat catheter biofilm repressed
CAALFM_CR09830WA	CR_09830W_A		orf19.7554	orf19.7554	832.049	-0.110976	0.159721	0.694809	0.487175	0.907244	Transporter; similar to the Sit1 siderophore transporter; induced by nitric oxide independent of Yhb1; repressed during chlamydospore formation in C. albicans and C. dubliniensis; rat catheter biofilm repressed
CAALFM_C401900CA	C4_01900C_A	MDH1-1	orf19.12072	orf19.4602	105868	-0.0442632	0.0637544	0.694277	0.487508	0.907273	Predicted malate dehydrogenase precursor; macrophage-induced transcript; protein present in exponential and stationary growth phase yeast cultures; Spider biofilm repressed
CAALFM_C207620WA	C2_07620W_A		orf19.9419	orf19.1863	89.6839	-0.306037	0.440856	0.694188	0.487564	NA	Has domain(s) with predicted guanyl-nucleotide exchange factor activity, role in regulation of Rho protein signal transduction and intracellular anatomical structure localization
CAALFM_C305020WA	C3_05020W_A		orf19.13392	orf19.5971	2182.01	0.0747107	0.107638	-0.694094	0.487623	0.907273	Ortholog of S. cerevisiae : MTC6, C. glabrata CBS138 : CAGL0I01892g, C. dubliniensis CD36 : Cd36_84990, C. parapsilosis CDC317 : CPAR2_405620 and C. auris B8441 : B9J08_004462
CAALFM_CR09150WA	CR_09150W_A		orf19.7311	orf19.7311	353.897	0.167783	0.241853	-0.693739	0.487846	NA	Protein of unknown function; Spider biofilm induced
CAALFM_C401120CA	C4_01120C_A		orf19.12147	orf19.4678	1033.82	0.123781	0.178561	-0.693213	0.488176	0.907273	Predicted triglyceride lipase; Spider biofilm induced
CAALFM_C501550CA	C5_01550C_A		orf19.11625	orf19.4149	2515.06	0.0744441	0.1074	-0.69315	0.488215	0.907273	Predicted protein of unknown function; overlaps orf19.4149.1
CAALFM_C207610CA	C2_07610C_A		orf19.9420	orf19.1864	8243.49	0.0548621	0.0791741	-0.69293	0.488353	0.907273	Ortholog(s) have role in proteasome-mediated ubiquitin-dependent protein catabolic process, rescue of stalled ribosome, ribosome-associated ubiquitin-dependent protein catabolic process and RQC complex localization
CAALFM_C114210CA	C1_14210C_A	IML2	orf19.7229	orf19.7229	40188.6	-0.046364	0.0669161	0.692868	0.488393	0.907273	Protein of unknown function; early-stage flow model biofilm induced; Hap43-repressed; Spider biofilm repressed
CAALFM_C108650CA	C1_08650C_A	FAD1	orf19.12186	orf19.4723	4406.18	0.0590881	0.0853831	-0.692035	0.488915	0.907871	Ortholog(s) have FMN adenylyltransferase activity, role in FAD biosynthetic process and cytoplasm localization
CAALFM_C303350WA	C3_03350W_A	tE(UUC)1		tE(UUC)1	89.3528	-0.290116	0.419637	0.69135	0.489346	NA	tRNA-Glu, predicted by tRNAscan-SE; UUC anticodon
CAALFM_CR00130CA	CR_00130C_A		orf19.7522	orf19.7522	10555.1	0.0573688	0.0830725	-0.690587	0.489825	0.909005	Protein with a pyridoxal phosphate-dependent transferase domain; Hap43-repressed; mutation confers hypersensitivity to amphotericin B; Spider biofilm repressed
CAALFM_C105930CA	C1_05930C_A		orf19.2456	orf19.2455	6198.54	-0.0532847	0.0771768	0.690425	0.489927	0.909005	Ortholog(s) have glutathione hydrolase activity, omega peptidase activity, peptidase activity, role in glutathione catabolic process and cytoplasm, glutathione hydrolase complex, nuclear periphery localization
CAALFM_C406170CA	C4_06170C_A		orf19.10437	orf19.2920	1865.44	-0.0833224	0.120867	0.689375	0.490587	0.909439	Ortholog(s) have role in ribosome biogenesis and cytosol localization
CAALFM_C503880CA	C5_03880C_A		orf19.8703	orf19.1106	247.033	0.188399	0.273312	-0.689316	0.490624	NA	Protein with Mob2p-dependent hyphal regulation; fluconazole-induced
CAALFM_CR10450CA	CR_10450C_A	SPT3	orf19.7622	orf19.7622	2257.04	0.0692608	0.100485	-0.689263	0.490658	0.909439	Functional homolog of S. cerevisiae Spt3p; required for virulence in mouse systemic infection; homozygous null mutant is hyperfilamentous
CAALFM_C204120CA	C2_04120C_A		orf19.8429	orf19.809	524.931	-0.19128	0.27758	0.689099	0.490761	NA	Ortholog(s) have rRNA binding activity, role in maturation of LSU-rRNA from tricistronic rRNA transcript (SSU-rRNA, 5.8S rRNA, LSU-rRNA) and nucleolus, preribosome localization
CAALFM_CR01680CA	CR_01680C_A	CDC4	orf19.10091	orf19.2559	8952.64	0.0510024	0.0740384	-0.688864	0.490909	0.909439	F-box subunit of SCF(CDC4) ubiquitin ligase; functional homolog of S. cerevisiae Cdc4; mutation/depletion causes hyperfilamentation; Sol1 is a substrate of SCF-Cdc4; Spider biofilm induced
CAALFM_CR03080CA	CR_03080C_A		orf19.9956	orf19.2418	501.173	-0.172577	0.250604	0.688647	0.491046	NA	Ortholog of C. dubliniensis CD36 : Cd36_28190, C. parapsilosis CDC317 : CPAR2_802530, Candida tenuis NRRL Y-1498 : CANTEDRAFT_109615 and Debaryomyces hansenii CBS767 : DEHA2A12650g
CAALFM_C500790CA	C5_00790C_A		orf19.8214	orf19.581	19284.9	0.0537192	0.0780404	-0.688351	0.491232	0.909439	Putative RNA-binding protein; transcript is upregulated in an RHE model of oral candidiasis
CAALFM_C405920CA	C4_05920C_A	PGA49	orf19.11882	orf19.4404	2205.05	0.0700684	0.101803	-0.688274	0.49128	0.909439	Putative GPI-anchored protein
CAALFM_C602170CA	C6_02170C_A	SWD3	orf19.10961	orf19.3457	948.367	0.0997539	0.144962	-0.688138	0.491366	0.909439	Ortholog(s) have histone methyltransferase activity (H3-K4 specific) activity and role in chromatin silencing at telomere, histone H3-K4 methylation, regulation of meiotic DNA double-strand break formation, telomere maintenance
CAALFM_C105920WA	C1_05920W_A		orf19.9993	orf19.2457	56.6629	0.354958	0.51634	-0.68745	0.491799	NA	Protein of unknown function; induced during chlamydospore formation in both C. albicans and C. dubliniensis; Spider biofilm induced
CAALFM_C406820CA	C4_06820C_A	CZF1	orf19.10639	orf19.3127	1822.19	-0.0822965	0.119792	0.686995	0.492086	0.909565	Transcription factor; regulates white-opaque switch; hyphal growth regulator; expression in S. cerevisiae causes dominant-negative inhibition of pheromone response; required for yeast cell adherence to silicone; Spider biofilm induced
CAALFM_C403810WA	C4_03810W_A		orf19.5036	orf19.1297	3519.73	0.0612265	0.0891309	-0.686929	0.492128	0.909565	Ortholog(s) have phosphatidylinositol-3-phosphate binding activity and role in autophagy of mitochondrion, cytoplasm to vacuole transport by the Cvt pathway, early endosome to Golgi transport, macroautophagy
CAALFM_C601440CA	C6_01440C_A	FRP5	orf19.10944	orf19.3440	141.443	-0.237204	0.345325	0.686902	0.492145	NA	Protein with a GPR1/FUN34/yaaH family domain; flucytosine repressed
CAALFM_C405650WA	C4_05650W_A		orf19.8834	orf19.1250	662.042	-0.146701	0.213599	0.686805	0.492206	NA	Ortholog(s) have role in maturation of SSU-rRNA from tricistronic rRNA transcript (SSU-rRNA, 5.8S rRNA, LSU-rRNA) and nucleolus localization
CAALFM_C701510WA	C7_01510W_A		orf19.13931	orf19.6578	9275.85	-0.0806624	0.117489	0.686553	0.492364	0.909565	Predicted membrane transporter; vesicular neurotransmitter (VNT) family, major facilitator superfamily (MFS); repressed in core caspofungin response; induced in oralpharyngeal candidasis; Spider biofilm induced
CAALFM_C200860CA	C2_00860C_A		orf19.9586	orf19.2038	443.636	0.161008	0.234527	-0.686523	0.492384	NA	Protein of unknown function; Spider biofilm induced
CAALFM_C602460CA	C6_02460C_A		orf19.12961	orf19.5515	2896.97	-0.0780237	0.113693	0.686269	0.492544	0.909565	Ortholog(s) have mRNA binding, ribosome binding activity and role in mitochondrial respiratory chain complex III assembly, positive regulation of mitochondrial translation
CAALFM_C204500WA	C2_04500W_A		orf19.11978	orf19.4502	10288.4	-0.0595941	0.0868583	0.686107	0.492646	0.909565	Ortholog(s) have ATPase, DNA binding, TBP-class protein binding activity
CAALFM_C307060WA	C3_07060W_A	FESUR1	orf19.14086	orf19.6794	16204.5	0.0473988	0.069112	-0.685825	0.492823	0.909565	Putative ubiquinone reductase; transcriptionally induced by interaction with macrophage; alkaline downregulated; repressed by nitric oxide; clade-associated gene expression; Hap43p-repressed gene
CAALFM_CR05300CA	CR_05300C_A	MNN21	orf19.8625	orf19.1011	17378.7	-0.0447881	0.0653235	0.685634	0.492944	0.909565	Ortholog(s) have alpha-1,2-mannosyltransferase activity, role in protein glycosylation and Golgi apparatus localization
CAALFM_C207880WA	C2_07880W_A	APM4	orf19.9740	orf19.2194	2674.1	-0.0665959	0.0971925	0.685195	0.493221	0.909565	Cargo-binding subunit of the clathrin associated protein complex (AP-2), involved in endocytosis; regulates polarized growth through endocytic recycling of chitin synthase Chs3p
CAALFM_CR03180WA	CR_03180W_A		orf19.9944	orf19.2406	3417.32	-0.0713533	0.104141	0.685162	0.493242	0.909565	Ortholog(s) have GTP binding, GTPase activity
CAALFM_CR09090CA	CR_09090C_A		orf19.7305	orf19.7305	1619.13	0.0771682	0.11279	-0.684177	0.493864	0.910341	Ortholog of C. dubliniensis CD36 : Cd36_34510, Candida tropicalis NEW ASSEMBLY : CTRG1_05938, Candida tropicalis MYA-3404 : CTRG_05938 and Candida albicans WO-1 : CAWG_02183
CAALFM_C604370WA	C6_04370W_A		orf19.8698	orf19.1096	2569.55	0.0732876	0.107193	-0.6837	0.494165	0.910471	Has domain(s) with predicted ion channel activity, voltage-gated chloride channel activity, role in chloride transport, transmembrane transport and membrane localization
CAALFM_C400920CA	C4_00920C_A		orf19.12172	orf19.4702	345.015	-0.169205	0.247572	0.683459	0.494317	NA	Possible similarity to mutator-like element (MULE) transposase; flow model biofilm induced; expression regulated during planktonic growth
CAALFM_C109030CA	C1_09030C_A	COX5	orf19.12223	orf19.4759	22877.6	-0.0480747	0.0703434	0.683429	0.494336	0.910471	Cytochrome oxidase subunit V; putative upstream CCAAT box regulatory element; macrophage/pseudohyphal-induced; repressed by nitric oxide; intron in 5'-UTR; Hap43p-dependent repression in low iron medium
CAALFM_C601870CA	C6_01870C_A		orf19.10898	orf19.3395	3073.26	0.0956423	0.140223	-0.682071	0.495194	0.910695	Predicted MFS membrane transporter, member of the drug:proton antiporter (12 spanner) (DHA1) family; induced by nitric oxide, oxidative stress, alpha pheromone; fungal-specific; Hap43-repressed; Spider biofilm induced
CAALFM_C702210WA	C7_02210W_A		orf19.13846	orf19.6493	58.3935	0.383039	0.561642	-0.681999	0.49524	NA	Ortholog of C. dubliniensis CD36 : Cd36_72020 and Candida albicans WO-1 : CAWG_05570
CAALFM_C108640WA	C1_08640W_A	RTG1	orf19.12185	orf19.4722	2864.32	-0.0681275	0.0998977	0.681973	0.495256	0.910695	RNA polymerase II transcription factor involved in regulation of galactose catabolism genes; as result of transcriptional rewiring, performs role analogous to Gal4p in S. cerevisiae; involved in regulation of sphingolipid homeostasis
CAALFM_C106040WA	C1_06040W_A	RTT101	orf19.2441	orf19.2440	1881.92	0.0726754	0.106599	-0.681767	0.495386	0.910695	Putative cullin subunit of E3 ubiquitin ligase complex, involved in response to DNA damage; induced by alpha pheromone in SpiderM medium
CAALFM_CR09270CA	CR_09270C_A	CBP1	orf19.7323	orf19.7323	10588.4	0.047358	0.0694941	-0.681467	0.495576	0.910695	Corticosteroid binding protein; transcription induced at late log-phase or upon adherence to polystyrene; not induced by corticosterone; contains a possible NAD/FAD binding region; regulated by Nrg1, Tup1; Spider biofilm induced
CAALFM_C201860CA	C2_01860C_A		orf19.9072	orf19.1495	829.944	0.110897	0.162938	-0.68061	0.496119	NA	Ortholog(s) have role in L-methionine salvage from methylthioadenosine
CAALFM_C205530CA	C2_05530C_A		orf19.11067	orf19.3583	5208.33	-0.0542276	0.0796808	0.680561	0.496149	0.910695	Ortholog(s) have role in protein export from nucleus, regulation of chromatin silencing at telomere, ribosomal small subunit export from nucleus and cytosol, nucleus localization
CAALFM_C101930WA	C1_01930W_A		orf19.4530.1	orf19.4530.1	12488.4	-0.0488401	0.071791	0.68031	0.496308	0.910695	Protein of unknown function; regulated by Nrg1, Tup1; Spider and flow model biofilm induced
CAALFM_C106910CA	C1_06910C_A		orf19.13601	orf19.6220	4627.01	0.0541903	0.0796777	-0.680119	0.496429	0.910695	Ortholog(s) have role in positive regulation of transcription elongation from RNA polymerase II promoter and CCR4-NOT core complex localization
CAALFM_C704100CA	C7_04100C_A	MED9	orf19.7165	orf19.7165	998.421	0.102831	0.151331	-0.679515	0.496812	0.910695	RNA polymerase II mediator complex subunit; Hap43p-repressed gene
CAALFM_C502500CA	C5_02500C_A		orf19.11738	orf19.4262	9465.27	-0.0567484	0.0835541	0.679181	0.497023	0.910695	Ortholog(s) have mRNA binding activity and role in cellular protein-containing complex localization, establishment of mitochondrion localization, nuclear-transcribed mRNA catabolic process, deadenylation-dependent decay
CAALFM_C209150WA	C2_09150W_A	MIT1	orf19.11558	orf19.4077	12242.3	-0.0560066	0.0825476	0.678476	0.49747	0.910695	Mannosylinositol phosphorylceramide (MIPC) synthase catalytic subunit; sphingolipid biosynthesis; fluconazole, caspofungin induced; macrophage-repressed; Spider biofilm induced
CAALFM_C600360CA	C6_00360C_A		orf19.8789	orf19.1198	1785.9	-0.083348	0.122881	0.678285	0.497591	0.910695	Predicted mitochondrial intermembrane space protein of unknown function; possibly an essential gene, disruptants not obtained by UAU1 method
CAALFM_C209100CA	C2_09100C_A		orf19.11551	orf19.4068	2242.92	-0.0703447	0.103714	0.67826	0.497607	0.910695	Protein of unknown function; flow model biofilm induced
CAALFM_CR04000WA	CR_04000W_A	RPT4	orf19.8112	orf19.482	16363.6	0.0539188	0.0795295	-0.677973	0.497789	0.910695	26S proteasome regulatory subunit; regulated by Gcn2p and Gcn4p; protein level decreases in stationary phase cultures
CAALFM_C303260WA	C3_03260W_A		orf19.7957	orf19.325	6348.76	-0.053117	0.0783618	0.677842	0.497872	0.910695	Putative mRNA cleavage and polyadenlylation factor; heterozygous null mutant exhibits hypersensitivity to parnafungin and cordycepin in the C. albicans fitness test
CAALFM_C104230WA	C1_04230W_A	RPN13	orf19.8660	orf19.1058	5117.65	0.0645352	0.0952559	-0.677493	0.498093	0.910695	Subunit of the 19S regulatory base of the proteasome
CAALFM_CR05880WA	CR_05880W_A		orf19.13947	orf19.6626	563.704	-0.116081	0.17138	0.677335	0.498194	NA	Predicted homeodomain-containing protein; possible transcription factor; possibly transcriptionally regulated upon hyphal formation
CAALFM_C402300WA	C4_02300W_A	HOS3	orf19.10288	orf19.2772	6348.42	-0.0613601	0.0906366	0.676991	0.498412	0.910695	Histone deacetylase; similar to S. cerevisiae Hos3p; greater expression and longer mRNA in white cells, compared to opaque cells; has conserved deacetylation motif
CAALFM_C301690WA	C3_01690W_A		orf19.9244	orf19.1675	3325.63	0.062014	0.0916301	-0.676786	0.498541	0.910695	Ortholog(s) have role in positive regulation of catalytic activity
CAALFM_CR07310WA	CR_07310W_A		orf19.13556	orf19.6137	601.632	-0.115022	0.170024	0.676506	0.49872	NA	Has domain(s) with predicted ATP binding, nucleic acid binding activity
CAALFM_C105030CA	C1_05030C_A	PSF2	orf19.7718	orf19.57	1717.32	-0.0819983	0.121212	0.676486	0.498732	0.910695	Ortholog(s) have role in DNA-dependent DNA replication, double-strand break repair via break-induced replication, mitotic DNA replication
CAALFM_CR02180WA	CR_02180W_A	PHO113	orf19.3754	orf19.2619	1765.48	0.0776558	0.114803	-0.676428	0.498769	0.910695	Putative constitutive acid phosphatase; Rim101-repressed; DTT-extractable; N-glycosylated; possibly an essential gene, disruptants not obtained by UAU1 method
CAALFM_CR01630CA	CR_01630C_A		orf19.10084	orf19.2552	558.702	0.116355	0.172037	-0.676337	0.498827	NA	Protein similar to S. cerevisiae Pmr1p; amphotericin B induced; previously merged with orf19.2553; unmerged from orf19.2553 in a revision of Assembly 21
CAALFM_C305680WA	C3_05680W_A		orf19.7347	orf19.7347	2054.34	0.069568	0.102871	-0.676265	0.498873	0.910695	Ortholog(s) have ubiquitin-protein transferase activity, role in protein monoubiquitination, protein polyubiquitination, ubiquitin-dependent ERAD pathway and endoplasmic reticulum membrane localization
CAALFM_C700550CA	C7_00550C_A	GLN4	orf19.7064	orf19.7064	6728.46	-0.0593322	0.0877583	0.676087	0.498986	0.910695	Putative tRNA-Gln synthetase; genes encoding ribosomal subunits, translation factors, tRNA synthetases are downregulated upon phagocytosis by murine macrophage; protein present in exponential and stationary growth phase yeast cultures
CAALFM_C703150WA	C7_03150W_A		orf19.12605	orf19.5140	237.809	0.195529	0.289345	-0.675765	0.49919	NA	Protein of unknown function; rat catheter and Spider biofilm induced
CAALFM_CR06910WA	CR_06910W_A	BUD5	orf19.9401	orf19.1842	2284.37	0.0664808	0.0984129	-0.675529	0.49934	0.910695	Predicted GTP/GDP exchange factor for Rsr1; rat catheter biofilm induced
CAALFM_C502020CA	C5_02020C_A		orf19.10678	orf19.3169	4404.92	-0.0571472	0.084612	0.675402	0.49942	0.910695	Ortholog(s) have role in establishment of mitotic sister chromatid cohesion, protein import into nucleus
CAALFM_C306080WA	C3_06080W_A	REV3	orf19.7390	orf19.7389	3002.25	-0.0615611	0.0911497	0.675385	0.499431	0.910695	Ortholog(s) have DNA-directed DNA polymerase activity, role in error-free translesion synthesis, error-prone translesion synthesis and mitochondrion, zeta DNA polymerase complex localization
CAALFM_C406460CA	C4_06460C_A		orf19.10406	orf19.2888	978.909	0.0967063	0.143242	-0.675127	0.499595	0.910695	Ortholog(s) have role in cellular protein-containing complex assembly, early endosome to Golgi transport and Golgi apparatus, TRAPPII protein complex localization
CAALFM_C502280CA	C5_02280C_A		orf19.11709	orf19.4234	1306.86	0.0897694	0.133198	-0.673956	0.500339	0.910695	Protein of unknown function; Hap43-induced gene; Ctr86 ortholog in S. cerveisiae is essential; Spider biofilm induced
CAALFM_C401080WA	C4_01080W_A	RAT1	orf19.12150	orf19.4681	6178.87	0.0681787	0.101181	-0.673827	0.500421	0.910695	5'-->3' exoribonuclease; similar to S. cerevisiae nuclear exoribonuclease Rat1p; suppresses S. cerevisiae kem1 mutant slow growth, mating defect, and haploid invasive growth defect
CAALFM_C204490WA	C2_04490W_A		orf19.11979	orf19.4503	2327.15	-0.0952958	0.141496	0.673486	0.500638	0.910695	Similar to HMG-box variant of S. pombe; Spider biofilm repressed
CAALFM_C703840WA	C7_03840W_A		orf19.7198	orf19.7198	2697.05	0.066511	0.0988317	-0.672973	0.500964	0.910695	CCR4-NOT complex component; involved in controlling mRNA initiation, elongation and degradation; rat catheter biofilm induced
CAALFM_C500670CA	C5_00670C_A	HMS1	orf19.8536	orf19.921	7472.75	-0.048442	0.072029	0.672535	0.501243	0.910695	hLh domain Myc-type transcript factor; required for morphogenesis induced by elevated temperature or Hsp90 compromise; acts downstream of Pcl1; Spider biofilm induced
CAALFM_C300030CA	C3_00030C_A		orf19.12924	orf19.5469	3015.03	0.0675775	0.100534	-0.672185	0.501466	0.910695	Protein with a predicted DEAD-like DNA/RNA helicase domain; shows colony morphology-related gene regulation by Ssn6; overlaps orf19.5472; Spider biofilm repressed
CAALFM_C206230WA	C2_06230W_A		orf19.12941	orf19.5486	5484.33	-0.0564396	0.0839983	0.671913	0.501639	0.910695	Putative endoribonuclease; heterozygous null mutant exhibits hypersensitivity to parnafungin and cordycepin in the C. albicans fitness test
CAALFM_C206530WA	C2_06530W_A		orf19.7700	orf19.29	438.731	0.139279	0.207313	-0.67183	0.501692	NA	Ortholog of S. cerevisiae Tah11, a DNA replication licensing factor required for pre-replication complex assembly; rat catheter, flow model and Spider biofilm induced
CAALFM_C100860WA	C1_00860W_A		orf19.13441	orf19.6020	1565.39	0.0953251	0.141897	-0.671792	0.501716	0.910695	Ortholog(s) have Atg8 ligase activity
CAALFM_C210290WA	C2_10290W_A	SLR1	orf19.9319	orf19.1750	26503.9	0.0577415	0.0859808	-0.671563	0.501862	0.910695	Protein similar to mammalian SR-like RNA splicing factor; involved in filamentous growth and virulence; gene has intron; Spider biofilm repressed
CAALFM_C504970CA	C5_04970C_A	PPR1	orf19.11469	orf19.3986	723.805	0.105185	0.15663	-0.671552	0.501869	NA	Transcription factor with zinc cluster DNA-binding motif involved in regulation of purine catabolism; has similarity to S. cerevisiae Ppr1p, which is a transcription factor involved in the regulation of uracil biosynthesis genes
CAALFM_C403750CA	C4_03750C_A		orf19.8883	orf19.1303	883.235	0.103443	0.154149	-0.671056	0.502185	0.910695	Ortholog(s) have translation release factor activity, role in mitochondrial translation, mitochondrial translational termination, translational termination and mitochondrial inner membrane, mitochondrion localization
CAALFM_C200970CA	C2_00970C_A	UBP13	orf19.9575	orf19.2026	9741.97	-0.0516365	0.0769655	0.670904	0.502281	0.910695	Ortholog of S. cerevisiae Ubp13; putative ubiquitin carboxyl-terminal hydrolase; flow model biofilm induced; rat catheter biofilm repressed
CAALFM_C604500CA	C6_04500C_A	TSM1	orf19.2136	orf19.2135	10432	-0.0455415	0.0678883	0.67083	0.502329	0.910695	Putative transcription initiation factor TFIID subunit; transcript is upregulated in clinical isolates from HIV+ patients with oral candidiasis; Nrg1-regulated
CAALFM_C701920WA	C7_01920W_A	CDC34	orf19.13882	orf19.6529	29529.7	-0.0420416	0.0626763	0.670773	0.502365	0.910695	Putative ubiquitin-protein ligase; transcript regulated by Nrg1 and Tup1, and by Gcn2 and Gcn4; rat catheter biofilm induced
CAALFM_C204220CA	C2_04220C_A	TAF14	orf19.8418	orf19.798	8317.65	-0.0472442	0.0704667	0.670448	0.502572	0.910695	YEATS domain-containing protein involved in transcription regulation; TFIIF and TFIID subunit; detects crotonylated lysine residues in histone H3; macrophage-induced protein; possibly required for yeast cell adherence to silicone substrate
CAALFM_CR02630CA	CR_02630C_A		orf19.10340	orf19.2822	614.598	0.112658	0.168071	-0.670302	0.502665	NA	Essential component of the conserved oligomeric Golgi complex; role in fusion of transport vesicles to Golgi compartments; rat catheter biofilm repressed
CAALFM_C200300CA	C2_00300C_A	CKB1	orf19.9650	orf19.2102	1066.71	-0.096062	0.143342	0.670158	0.502757	0.910695	Regulatory subunit of protein kinase CK2 (casein kinase II), beta subunit; null mutants are hypersensitive to caspofungin and hydrogen peroxide medium
CAALFM_C500380WA	C5_00380W_A		orf19.8567	orf19.952	718.084	0.105214	0.157134	-0.669581	0.503125	NA	Has domain(s) with predicted DNA binding activity
CAALFM_C208390WA	C2_08390W_A		orf19.9007	orf19.1433	16647.4	-0.0440684	0.0658248	0.66948	0.503189	0.910695	Protein of unknown function; Hap43-repressed; colony morphology-related gene regulation by Ssn6; Spider biofilm induced
CAALFM_C302190CA	C3_02190C_A		orf19.9193	orf19.1625	4480.11	-0.0550219	0.0821968	0.669392	0.503246	0.910695	Putative ubiquinone oxidoreductase; repressed by nitric oxide; Hap43p-repressed
CAALFM_C100020CA	C1_00020C_A		orf19.13533	orf19.6114	1337.77	0.107655	0.16084	-0.669332	0.503284	0.910695	Protein of unknown function; transcript detected on high-resolution tiling arrays
CAALFM_C201150WA	C2_01150W_A	PEX12	orf19.9560	orf19.2009	8412.97	-0.0513346	0.0766992	0.669298	0.503305	0.910695	Ortholog(s) have ubiquitin protein ligase activity, role in protein import into peroxisome matrix, protein monoubiquitination and integral component of peroxisomal membrane, peroxisomal importomer complex localization
CAALFM_C204970WA	C2_04970W_A	ABP2	orf19.11013	orf19.3529	425.139	0.138905	0.207543	-0.669283	0.503315	NA	Putative alpha-actinin-like protein; induced by alpha pheromone in SpiderM medium
CAALFM_C702010CA	C7_02010C_A		orf19.13871	orf19.6518	551.032	0.120485	0.180106	-0.668966	0.503517	NA	Predicted aldehyde dehydrogenase [NAD(P)+]; Spider biofilm induced
CAALFM_C502210WA	C5_02210W_A		orf19.11703	orf19.4228	6222.79	-0.057909	0.0866543	0.668276	0.503957	0.911272	Protein with a role in insertion of tail-anchored proteins into the ER membrane; Spider biofilm repressed
CAALFM_C601620WA	C6_01620W_A		orf19.10929	orf19.3425	3759.36	-0.0602462	0.0901718	0.668126	0.504053	0.911272	RING/FYVE/PHD zinc finger protein; Spider biofilm induced
CAALFM_C113660WA	C1_13660W_A	RAD54	orf19.12471	orf19.5004	2701.22	-0.0733512	0.109832	0.667852	0.504228	0.911272	Putative DNA-dependent ATPase involved in DNA repair; induced under hydroxyurea treatment; plays an essential role during mitotic growth; mutants display aberrant cell and nuclear morphology
CAALFM_C702290WA	C7_02290W_A		orf19.13836	orf19.6482	432.604	0.130313	0.19522	-0.667518	0.504441	NA	Protein of unknown function; induced by nitric oxide independent of Yhb1p; regulated by Sef1, Sfu1, and Hap43; rat catheter biofilm induced
CAALFM_C604440CA	C6_04440C_A		orf19.9676	orf19.2129	2059.15	-0.0714448	0.107141	0.666832	0.50488	0.912086	Ortholog of S. cerevisiae Spo71; a meiosis-specific protein required for spore wall formation during sporulation in S. cerevisiae; possibly an essential gene, disruptants not obtained by UAU1 method
CAALFM_C107510WA	C1_07510W_A		orf19.10312	orf19.2794	795.592	0.117947	0.176983	-0.666433	0.505134	NA	Putative non-specific single-domain racemase; regulated by Gcn4p; repressed in response to amino acid starvation (3-AT treatment); alkaline upregulated; macrophage-induced protein
CAALFM_C200560WA	C2_00560W_A		orf19.9618	orf19.2071	3.52207	1.88124	2.82947	-0.664873	0.506131	NA	Protein of unknown function; induced by alpha pheromone in SpiderM medium
CAALFM_C402680CA	C4_02680C_A		orf19.10245	orf19.2731	46.634	0.387212	0.582566	-0.664667	0.506263	NA	Ortholog of Debaryomyces hansenii CBS767 : DEHA2E16016g, Pichia stipitis Pignal : PICST_38487, Candida tropicalis NEW ASSEMBLY : CTRG1_00248 and Spathaspora passalidarum NRRL Y-27907 : SPAPADRAFT_58603
CAALFM_C501490CA	C5_01490C_A		orf19.11620	orf19.4144	7710.2	-0.0504767	0.0759968	0.664196	0.506565	0.914766	Predicted protein kinase; clade-associated gene expression
CAALFM_C305600WA	C3_05600W_A	ATO6	orf19.6995	orf19.6995	630.487	0.135716	0.204401	-0.663967	0.506711	NA	Putative fungal-specific transmembrane protein
CAALFM_C403180WA	C4_03180W_A	NCP1	orf19.10187	orf19.2672	24278.4	0.043308	0.0652749	-0.663471	0.507029	0.915239	NADPH-cytochrome P450 reductase, acts with Erg11p in sterol 14 alpha-demethylation in ergosterol biosynthesis; subject to hypoxic regulation; ketoconazole-induced; caspofungin repressed
CAALFM_C114470WA	C1_14470W_A		orf19.7265	orf19.7265	6157.21	0.0664748	0.10025	-0.663087	0.507275	0.915318	Putative zinc-finger domain protein with a predicted role in pre-mRNA splicing; Hap43-repressed; Spider biofilm repressed
CAALFM_C306350WA	C3_06350W_A		orf19.7420	orf19.7420	241.843	0.168566	0.254313	-0.662828	0.507441	NA	Ortholog(s) have transcription coactivator activity, role in RNA polymerase II preinitiation complex assembly, positive regulation of transcription by RNA polymerase II and core mediator complex localization
CAALFM_C503430WA	C5_03430W_A		orf19.10161	orf19.2638	23.2119	0.584669	0.883027	-0.662119	0.507895	NA	Protein of unknown function; Spider biofilm induced
CAALFM_C107540CA	C1_07540C_A	BBC1	orf19.10309	orf19.2791	28987.2	0.0444572	0.0671601	-0.661959	0.507997	0.916053	Putative SH3-domain-containing protein
CAALFM_C400560CA	C4_00560C_A	MMM1	orf19.11664	orf19.4187	2637.25	0.0689648	0.104264	-0.661446	0.508326	0.916053	Subunit of ER-mitochondrion tether ERMES complex, required for evasion of host immune response
CAALFM_C205010WA	C2_05010W_A	tT(AGU)4		tT(AGU)4	5.04416	1.25157	1.89245	-0.661353	0.508386	NA	tRNA-Thr, predicted by tRNAscan-SE; AGU anticodon
CAALFM_C102740CA	C1_02740C_A		orf19.10480	orf19.2963	612.214	0.11096	0.167803	-0.661249	0.508453	NA	Has domain(s) with predicted NAD+ binding activity
CAALFM_C604510CA	C6_04510C_A		orf19.9684	orf19.2137	1715.99	-0.082078	0.124148	0.661128	0.50853	0.916053	Has domain(s) with predicted ATP binding, ligase activity, forming carbon-nitrogen bonds activity, role in tRNA processing and cytoplasm localization
CAALFM_C110830WA	C1_10830W_A	BIG1	orf19.9870	orf19.2334	3816.27	0.057368	0.0868271	-0.660715	0.508795	0.916053	Endoplasmic reticulum (ER) protein; ortholog of S. cerevisiae Big1; required for beta-1,6-glucan synthesis, filamentation, adhesion, and virulence; rat catheter biofilm repressed
CAALFM_C700800CA	C7_00800C_A	YAE1	orf19.7037	orf19.7037	903.556	0.108555	0.164351	-0.660508	0.508928	0.916053	Ortholog(s) have protein-macromolecule adaptor activity, role in protein maturation by [4Fe-4S] cluster transfer and Yae1-Lto1 complex localization
CAALFM_C501410CA	C5_01410C_A		orf19.11608	orf19.4131	8462.79	0.0473998	0.0717991	-0.660173	0.509143	0.916053	Ortholog(s) have EMC complex localization
CAALFM_C402520CA	C4_02520C_A		orf19.10263	orf19.2749	2410.24	0.0674771	0.102235	-0.660022	0.509239	0.916053	BTB/POZ domain protein; induced by Mnl1 under weak acid stress; flow model biofilm induced; Spider biofilm induced
CAALFM_C303670WA	C3_03670W_A		orf19.14214	orf19.6952	4451.96	-0.0539528	0.0817556	0.659928	0.5093	0.916053	Ortholog(s) have DNA binding, chromatin binding, histone deacetylase activity, role in gene silencing by RNA, histone deacetylation, negative regulation of transcription by RNA polymerase II and HDA1 complex, cytosol, nucleus localization
CAALFM_C100690WA	C1_00690W_A	RIC1	orf19.13457	orf19.6036	3863.63	-0.0590975	0.0896758	0.659013	0.509888	0.916708	Ortholog of S. cerevisiae Ric1 guanyl-nucleotide exchange factor; mutant is viable; rat catheter biofilm repressed
CAALFM_C603860CA	C6_03860C_A	PGA61	orf19.13185	orf19.5762	40.0581	-0.424886	0.644956	0.658782	0.510036	NA	Putative GPI-anchored protein
CAALFM_C504280CA	C5_04280C_A	GLN3	orf19.11393	orf19.3912	7983.64	-0.0537879	0.081654	0.65873	0.510069	0.916708	GATA transcription factor, involved in regulation of nitrogen starvation-induced filamentous growth; regulates transcription of Mep2 ammonium permease; regulated by Gcn2 and Gcn4; mRNA binds She3; Spider biofilm induced
CAALFM_C501300CA	C5_01300C_A		orf19.9494	orf19.1939	387.365	-0.161835	0.245978	0.657926	0.510586	NA	Ortholog(s) have mRNA 3'-UTR binding activity, role in regulation of mRNA stability, regulation of phosphate metabolic process and cytoplasm localization
CAALFM_C600510CA	C6_00510C_A	RAD52	orf19.11684	orf19.4208	3059.88	-0.0591835	0.0899734	0.657788	0.510674	0.917422	Required for homologous DNA recombination, repair of UV- or MMS-damaged DNA, telomere length, UV-induced LOH; constitutive expression, MMS-induced; weakly complements S. cerevisiae rad52 mutant; slow growth, increased white-to-opaque switch
CAALFM_C405990WA	C4_05990W_A	tS(UGA)2		tS(UGA)2	0.831373	3.19034	4.85128	-0.657629	0.510777	NA	tRNA-Ser, predicted by tRNAscan-SE; UGA anticodon
CAALFM_C702250WA	C7_02250W_A		orf19.13841	orf19.6488	0.831373	3.19034	4.85128	-0.657629	0.510777	NA	Ortholog of C. dubliniensis CD36 : Cd36_72050, C. parapsilosis CDC317 : CPAR2_301140, Candida tenuis NRRL Y-1498 : CANTEDRAFT_135055 and Debaryomyces hansenii CBS767 : DEHA2E07678g
CAALFM_C601020WA	C6_01020W_A		orf19.104	orf19.104	249.669	-0.187982	0.285857	0.657606	0.510792	NA	Protein of unknown function; induced by alpha pheromone in SpiderM medium
CAALFM_C603650CA	C6_03650C_A	POP2	orf19.13156	orf19.5734	5494.21	-0.0528804	0.0804698	0.657145	0.511087	0.917422	Component of the Ccr4-Pop2 mRNA deadenylase; heterozygous null mutant exhibits resistance to parnafungin and cordycepin in the C. albicans fitness test
CAALFM_C110460WA	C1_10460W_A		orf19.8603	orf19.988	8898.45	0.0566315	0.0862072	-0.656923	0.51123	0.917422	Protein of unknown function; oral infection upregulated gene; upregulated in strains from HIV+ patients with oral candidiasis; mutants have reduced ability to damage oral epithelial cells; transcript possibly regulated upon hyphal formation
CAALFM_C113630WA	C1_13630W_A	CYB2	orf19.12467	orf19.5000	15654.8	0.0446376	0.067957	-0.65685	0.511277	0.917422	Putative cytochrome b2 precursor; induced in high iron; alkaline repressed; colony morphology-related gene regulation by Ssn6; Hap43-repressed; pider biofilm induced
CAALFM_C301970CA	C3_01970C_A		orf19.9220	orf19.1651	85.754	-0.312017	0.475328	0.656426	0.51155	NA	Ortholog of C. dubliniensis CD36 : Cd36_81960, Pichia stipitis Pignal : psti_CGOB_00163, Candida tropicalis NEW ASSEMBLY : CTRG1_02378 and Candida tropicalis MYA-3404 : CTRG_02378
CAALFM_C405830WA	C4_05830W_A		orf19.8854	orf19.1268	140.773	-0.228785	0.348573	0.656347	0.511601	NA	Protein of unknown function; transcript detected on high-resolution tiling arrays; rat catheter biofilm induced
CAALFM_C402690WA	C4_02690W_A		orf19.10244	orf19.2730	1776.13	-0.0751647	0.114525	0.656314	0.511622	0.917678	Has domain(s) with predicted zinc ion binding activity
CAALFM_CR01240CA	CR_01240C_A	BOI2	orf19.10740	orf19.3230	7229.81	-0.0484513	0.0738862	0.655756	0.511981	0.917712	Putative SH3-domain-containing protein; mutation confers hypersensitivity to toxic ergosterol analog; Spider biofilm induced
CAALFM_C502490CA	C5_02490C_A	TIF5	orf19.11737	orf19.4261	2038.13	-0.0933138	0.142346	0.655542	0.512119	0.917712	Putative translation initiation factor; repressed upon phagocytosis by murine macrophage; Spider biofilm repressed
CAALFM_C600940CA	C6_00940C_A		orf19.7741	orf19.95	403.311	0.137006	0.209119	-0.655157	0.512367	NA	Ortholog of S. cerevisiae : PRM5, C. dubliniensis CD36 : Cd36_60980, C. parapsilosis CDC317 : CPAR2_603060, C. auris B8441 : B9J08_003420 and Candida tenuis NRRL Y-1498 : CANTEDRAFT_113703
CAALFM_C200830CA	C2_00830C_A	RSC4	orf19.9589	orf19.2041	3403.5	-0.0610099	0.0931275	0.655123	0.512389	0.917712	Component of the RSC chromatin remodeling complex
CAALFM_C401170CA	C4_01170C_A	BMT9	orf19.4674	orf19.4673	2925.2	0.0599129	0.0914869	-0.654879	0.512545	0.917712	Beta-mannosyltransferase, 9-gene family that includes characterized genes BMT1, BMT2, BMT3, and BMT4 with roles in beta-1,2-mannosylation of cell wall phosphopeptidomannan; regulated by Sef1, Sfu1, Hap43; rat catheter biofilm repressed
CAALFM_C301510WA	C3_01510W_A		orf19.9265	orf19.1698	3689.47	0.0574107	0.0876887	-0.65471	0.512654	0.917712	Ortholog(s) have phosphatidate phosphatase activity, role in cellular lipid metabolic process and actin cortical patch localization
CAALFM_C501750CA	C5_01750C_A	MTLA2	orf19.3200	orf19.3200	69.1849	-0.300637	0.459903	0.653697	0.513307	NA	Master regulator (activator) of a-type mating; has HMG domain, which is predicted to bind DNA; gene has intron; not related to S. cerevisiae MATa2; a/alpha mating type may increase virulence, provides competitive advantage
CAALFM_C407110CA	C4_07110C_A	PDA1	orf19.3096	orf19.3097	96185.2	-0.0392735	0.0600929	0.653547	0.513404	0.918463	Putative pyruvate dehydrogenase alpha chain; fluconazole-induced; protein present in exponential and stationary growth phase yeast cultures; Hap43-induced; Spider biofilm repressed
CAALFM_C114490CA	C1_14490C_A	SAM35	orf19.7267	orf19.7267	1420.73	0.0760824	0.116436	-0.653429	0.513479	0.918463	Predicted component of the sorting and assembly machinery (SAM complex) of the mitochondrial outer membrane, involved in protein import into mitochondria
CAALFM_C604240WA	C6_04240W_A		orf19.8683	orf19.1082	128.013	-0.256685	0.392967	0.653197	0.513629	NA	Protein with an Alba DNA/RNA-binding protein domain; Spider biofilm induced
CAALFM_C404530CA	C4_04530C_A	PHR1	orf19.11310	orf19.3829	2079.54	0.0674365	0.103282	-0.652938	0.513796	0.918666	Cell surface glycosidase; may act on cell-wall beta-1,3-glucan prior to beta-1,6-glucan linkage; role in systemic, not vaginal virulence (neutral, not low pH); high pH or filamentation induced; Bcr1-repressed in RPMI a/a biofilm
CAALFM_C114190CA	C1_14190C_A		orf19.7227	orf19.7227	730.001	-0.102373	0.156856	0.652658	0.513977	NA	Protein phosphatase inhibitor; Hap43-repressed; homozygous Tn insertion decreases colony wrinkling but does not block hyphal growth in liquid media; mutation confers hypersensitivity to toxic ergosterol analog; Spider biofilm induced
CAALFM_C701320WA	C7_01320W_A		orf19.6912	orf19.6912	4713.13	0.0571159	0.0876046	-0.651974	0.514418	0.918721	Putative ethanolamine kinase
CAALFM_C108740CA	C1_08740C_A	SEC24	orf19.12194	orf19.4732	44023.3	0.045484	0.0698303	-0.651351	0.51482	0.918721	Protein with a possible role in ER to Golgi transport; induced upon yeast-hyphal switch; sumoylation target; Spider biofilm repressed
CAALFM_C400150CA	C4_00150C_A	PEX5	orf19.13085	orf19.5640	36645.5	-0.0416504	0.0639811	0.65098	0.515059	0.918721	Pex5p family protein; required for PTS1-mediated peroxisomal protein import, fatty acid beta-oxidation; similar to S. cerevisiae Pas10p peroxisomal targeting receptor; macrophage/pseudohyphal-repressed; Hap43p-repressed
CAALFM_CR07260CA	CR_07260C_A		orf19.13561	orf19.6142	43.2277	0.383174	0.588674	-0.650911	0.515104	NA	Ortholog(s) have double-stranded DNA binding activity, role in reciprocal meiotic recombination and condensed nuclear chromosome localization
CAALFM_C105980WA	C1_05980W_A		orf19.9983	orf19.2447	2381.31	0.0702137	0.107908	-0.650679	0.515254	0.918721	Putative Type II phosphatidylinositol 4-kinase; Ssr1-repressed; flow model biofilm repressed
CAALFM_CR09230CA	CR_09230C_A		orf19.7321	orf19.7321	3050.34	-0.0628498	0.0966132	0.65053	0.51535	0.918721	Ortholog(s) have role in re-entry into mitotic cell cycle after pheromone arrest and endoplasmic reticulum localization
CAALFM_CR07730WA	CR_07730W_A	HGT14	orf19.2633	orf19.2633	1825.82	0.0696664	0.107119	-0.650366	0.515456	0.918721	Putative MFS glucose transporter; 20 member C. albicans glucose transporter family; 12 probable membrane-spanning segments; expressed in rich medium with 2% glucose; rat catheter and flow model biofilm induced
CAALFM_C703290CA	C7_03290C_A	RBR3	orf19.1346	orf19.5124	3907.76	0.0606794	0.0934193	-0.649538	0.515991	0.918721	Cell wall adhesin-like protein; repressed by Rim101; possibly an essential gene, disruptants not obtained by UAU1 method
CAALFM_C601770WA	C6_01770W_A	RAD18	orf19.10910	orf19.3407	909.415	-0.0957231	0.147404	0.649392	0.516085	0.918721	Putative transcription factor with zinc finger DNA-binding motif; Hap43p-repressed gene
CAALFM_C206000WA	C2_06000W_A	LAS1	orf19.11602	orf19.4120	561.543	0.123102	0.189659	-0.649071	0.516293	NA	Putative bud formation and morphogenesis protein; mutation confers hypersensitivity to 5-fluorocytosine (5-FC), 5-fluorouracil (5-FU); macrophage-induced; Spider biofilm induced
CAALFM_C107220WA	C1_07220W_A		orf19.11925	orf19.4445	21391.1	0.0442716	0.0682229	-0.648926	0.516386	0.918721	Protein of unknown function; Plc1p-regulated; expression induced early upon infection of reconstituted human epithelium (RHE), while expression of the C. dubliniensis ortholog is not; mutant is viable; Spider biofilm induced
CAALFM_C207010WA	C2_07010W_A		orf19.9797	orf19.2257	11352	-0.0493879	0.0761246	0.648776	0.516483	0.918721	Predicted ER protein involved in ER-nucleus signaling; Spider biofilm repressed
CAALFM_C501500CA	C5_01500C_A	ZCF20	orf19.11621	orf19.4145	3382.53	0.0620191	0.0956069	-0.648688	0.51654	0.918721	Zn(II)2Cys6 transcription factor orthologous to S. cerevisiae Hap1; regulated by Sef1, Sfu1; Hap43-induced; Spider biofilm induced
CAALFM_C406650WA	C4_06650W_A		orf19.10385	orf19.2867	10038	-0.044178	0.0681372	0.648369	0.516747	0.918721	Ortholog(s) have cargo adaptor activity, phosphatidylinositol-3-phosphate binding activity
CAALFM_CR04650WA	CR_04650W_A		orf19.1738.1	orf19.1738.1	1313.99	-0.0831424	0.12828	0.648133	0.516899	0.918721	Protein involved in microtubule morphogenesis; required for protection from excess free beta-tubulin; possibly involved the beta-tubulin folding; Spider biofilm repressed
CAALFM_C101820CA	C1_01820C_A		orf19.12017	orf19.4542	1472.02	-0.095309	0.147066	0.648068	0.516941	0.918721	Ortholog(s) have cyclin-dependent protein kinase activating kinase regulator activity, cyclin-dependent protein serine/threonine kinase activator activity, cyclin-dependent protein serine/threonine kinase regulator activity
CAALFM_C100620WA	C1_00620W_A	MOB2	orf19.13465	orf19.6044	3196.69	-0.057286	0.0884138	0.64793	0.51703	0.918721	Mob1/phocein domain protein of RAM signaling network; cell wall integrity; role in cell separation, cortical actin polarization; required for hyphal growth; phosphorylated by Cdc28 on hyphal induction; activates Cbk1; mRNA binds She3
CAALFM_C700860WA	C7_00860W_A	SSR1	orf19.7030	orf19.7030	20667.3	0.0648446	0.100178	-0.647297	0.51744	0.918721	Beta-glucan associated ser/thr rich cell-wall protein with a role in cell wall structure; GPI anchor; highly mutable due to internal Ser-Ala tandem repeats; detected at germ tube plasma membrane; repressed in cells treated with Congo Red;
CAALFM_C104120CA	C1_04120C_A		orf19.8647	orf19.1045	386.292	0.14637	0.226138	-0.647258	0.517465	NA	Putative U2 snRNP protein; Hap43p-induced gene; mutation confers hypersensitivity to 5-fluorocytosine (5-FC), 5-fluorouracil (5-FU), and tubercidin (7-deazaadenosine)
CAALFM_C702920WA	C7_02920W_A		orf19.12636	orf19.5169	6970.29	0.0663842	0.102565	-0.647239	0.517477	0.918721	Has domain(s) with predicted carbon-nitrogen ligase activity, with glutamine as amido-N-donor, hydrolase activity
CAALFM_C201840CA	C2_01840C_A	RAD7	orf19.9070	orf19.1493	3354.84	0.0584038	0.0902691	-0.646996	0.517634	0.918721	Protein similar to S. cerevisiae Rad7p, which is a subunit of the Nucleotide Excision Repair Factor 4; induced under hydroxyurea treatment
CAALFM_C111690WA	C1_11690W_A		orf19.8743	orf19.1150	2385.24	-0.0649959	0.100469	0.646924	0.517681	0.918721	GATA-like transcription factor; oral infection induced; mutant has reduced capacity to damage oral epithelial cells; regulated by Gcn2 and Gcn4; Spider biofilm induced
CAALFM_C306180CA	C3_06180C_A	TSA1	orf19.7417	orf19.7417	13.9673	0.670192	1.03684	-0.646382	0.518032	NA	TSA/alkyl hydroperoxide peroxidase C (AhPC) family protein; similar to thiol-dependent peroxidases of oxidative stress signaling; antigenic; hyphal surface, nucleus; yeast-form nucleus, cytoplasm; biofilm, phagocytosis, peroxide induced
CAALFM_C703710CA	C7_03710C_A	PLC1	orf19.5506	orf19.5506	2553.19	0.0675403	0.104526	-0.646161	0.518175	0.918731	Phosphoinositide-specific phospholipase C (PI-PLC), delta-form; essential; roles in stress resistance, hyphal growth; upregulated in biofilm; predicted N-linked glycosylation; lacks conserved EF-hand domain
CAALFM_C200370WA	C2_00370W_A	PDR6	orf19.9641	orf19.2094	5246.09	-0.049927	0.0772963	0.645917	0.518333	0.918731	Putative pleiotropic drug resistance regulatory protein 6; transcript regulated by Nrg1; induced by alpha pheromone in SpiderM medium
CAALFM_C304170WA	C3_04170W_A		orf19.13282	orf19.5860	116.784	0.233673	0.361822	-0.645823	0.518394	NA	Predicted ORF from Assembly 19; removed from Assembly 20; subsequently reinstated in Assembly 21 based on comparative genome analysis
CAALFM_C113370WA	C1_13370W_A		orf19.12428	orf19.4963	103.857	-0.318642	0.493535	0.645633	0.518517	NA	Ortholog(s) have protein carrier activity, unfolded protein binding activity, role in ribosomal large subunit biogenesis and cytoplasm, nucleus localization
CAALFM_C601760WA	C6_01760W_A	SEC12	orf19.10912	orf19.3409	13604	-0.0515807	0.0799217	0.64539	0.518674	0.918731	Putative guanyl-nucleotide exchange factor; induced in high iron; Hap43-repressed
CAALFM_CR03510WA	CR_03510W_A		orf19.11872	orf19.4394	384.161	0.132856	0.205866	-0.645354	0.518698	NA	Protein of unknown function; induced by alpha pheromone in SpiderM medium
CAALFM_C603390WA	C6_03390W_A		orf19.13073	orf19.5628	1000.16	0.112535	0.174423	-0.645184	0.518808	0.918731	Mitochondrial dicarboxylate transporter; possibly an essential gene, disruptants not obtained by UAU1 method
CAALFM_C701960WA	C7_01960W_A		orf19.13878	orf19.6525	4217.93	-0.0547777	0.0849101	0.645126	0.518846	0.918731	S. cerevisiae ortholog Inp1 is a peripheral membrane protein of peroxisomes involved in peroxisomal inheritance; induced by Mnl1 under weak acid stress
CAALFM_C104790WA	C1_04790W_A		orf19.8383	orf19.763	2196.91	-0.0681353	0.105677	0.644749	0.51909	0.918731	Small subunit of the heterodimeric cap binding complex; component of the spliceosomal commitment complex; Spider biofilm repressed
CAALFM_C405790WA	C4_05790W_A		orf19.8850	orf19.1265	2296.82	0.0644288	0.0999325	-0.644723	0.519106	0.918731	Ortholog(s) have role in cytoplasm to vacuole transport by the Cvt pathway, early endosome to Golgi transport, intra-Golgi vesicle-mediated transport, macroautophagy, regulation of GTPase activity
CAALFM_C304880WA	C3_04880W_A	PIN3	orf19.13377	orf19.5956	12934.1	-0.0456288	0.0708964	0.643598	0.519836	0.919558	Putative SH3-domain-containing protein; predicted role in actin cytoskeleton organization; Spider biofilm repressed
CAALFM_C406390WA	C4_06390W_A	SOU1	orf19.10414	orf19.2896	473.128	-0.130477	0.202763	0.643495	0.519903	NA	Enzyme involved in utilization of L-sorbose; has sorbitol dehydrogenase, fructose reductase, and sorbose reductase activities; NAD-binding site motif; transcriptional regulation affected by chromosome 5 copy number; Hap43p-induced gene
CAALFM_CR06180WA	CR_06180W_A	ARC40	orf19.11354	orf19.3873	12145	0.0479685	0.0745611	-0.643345	0.52	0.919558	Protein similar to S. cerevisiae Arc40; involved in actin filament organization in S. cerevisiae; transposon mutation affects filamentous growth; rat catheter and Spider biofilm repressed
CAALFM_C107580CA	C1_07580C_A	PRY1	orf19.10303	orf19.2787	12.2568	0.706861	1.09971	-0.642771	0.520373	NA	Pry family pathogenesis-related protein; extracellular; opaque specific transcript; repressed by alpha pheromone in SpiderM medium; possibly essential, disruptants not obtained by UAU1 method; Spider biofilm induced
CAALFM_C203830WA	C2_03830W_A		orf19.8458	orf19.839	3114.76	-0.0613407	0.0954354	0.642746	0.520389	0.919558	Putative endoribonuclease; induced by nitric oxide independent of Yhb1p; mutation confers hypersensitivity to aureobasidin A
CAALFM_C702600CA	C7_02600C_A		orf19.9908	orf19.2372	18442.8	-0.0588198	0.0915437	0.642532	0.520528	0.919558	Pol protein of retrotransposon Tca2; separated by a stop codon from Gag protein orf19.2371; likely translated as single polyprotein with Gag, reverse transcriptase, protease, and integrase; rat catheter biofilm repressed
CAALFM_C105070CA	C1_05070C_A	GPI7	orf19.60	orf19.4064	3266.75	0.0644216	0.100277	-0.642438	0.520589	0.919558	Protein involved in attachment of GPI-linked proteins to cell wall; member of major facilitator superfamily; phosphodiesterase/nucleotide pyrophosphatase domain; similar to S. cerevisiae Gpi7p
CAALFM_C100030CA	C1_00030C_A		orf19.13532	orf19.6113	196.682	0.186276	0.289987	-0.642359	0.52064	NA	Protein of unknown function; transcript detected on high-resolution tiling arrays
CAALFM_C502990WA	C5_02990W_A		orf19.11799	orf19.4324	651.498	-0.103641	0.161503	0.641727	0.521051	NA	Has domain(s) with predicted NADH dehydrogenase (ubiquinone) activity, role in mitochondrial respiratory chain complex I assembly and membrane localization
CAALFM_CR00400CA	CR_00400C_A	SWC4	orf19.7492	orf19.7492	5220.72	-0.0557083	0.0868941	0.641106	0.521454	0.919599	Subunit of the NuA4 histone acetyltransferase complex
CAALFM_C108660CA	C1_08660C_A		orf19.4724	orf19.4724	706.964	-0.112728	0.175858	0.641015	0.521513	NA	Ortholog(s) have RNA binding activity, role in spliceosomal complex assembly and U2-type prespliceosome localization
CAALFM_CR05640CA	CR_05640C_A		orf19.13971	orf19.6650	613.935	0.127757	0.19934	-0.640901	0.521587	NA	Ortholog of C. dubliniensis CD36 : Cd36_30990, C. parapsilosis CDC317 : CPAR2_204660, C. auris B8441 : B9J08_005117 and Candida tenuis NRRL Y-1498 : CANTEDRAFT_104939
CAALFM_C111330CA	C1_11330C_A	SMT3	orf19.8287	orf19.670	13525.3	0.0508843	0.0794014	-0.640849	0.521621	0.919599	SUMO, small ubiquitin-like protein; Smt3p-conjugated proteins localize to septation site and mother side of bud neck; C. albicans septins appear not to be Smt3p-modified, in contrast to S. cerevisiae septins
CAALFM_C306500WA	C3_06500W_A	UBA1	orf19.7438	orf19.7438	40520.1	0.0394617	0.0615889	-0.640727	0.5217	0.919599	Ubiquitin-activating enzyme; protein level decreases in stationary phase cultures
CAALFM_C406870WA	C4_06870W_A	RPT5	orf19.10635	orf19.3123	20541.7	0.0518448	0.0809205	-0.640689	0.521725	0.919599	26S proteasome regulatory subunit; transcript regulated by Nrg1 and Mig1; regulated by Gcn2 and Gcn4; protein level decreases in stationary phase
CAALFM_C405280WA	C4_05280W_A	USO1	orf19.1294	orf19.2629	8408.74	-0.0534523	0.0834418	0.640594	0.521787	0.919599	Ortholog(s) have role in Golgi vesicle docking, SNARE complex assembly, endoplasmic reticulum to Golgi vesicle-mediated transport and ER to Golgi transport vesicle membrane, Golgi membrane localization
CAALFM_C111910WA	C1_11910W_A		orf19.12741	orf19.5276	542.581	0.115298	0.180018	-0.640482	0.521859	NA	Putative nuclear pore-associated protein; Hap43p-induced gene; induced upon low-level peroxide stress; possibly an essential gene, disruptants not obtained by UAU1 method
CAALFM_C401390WA	C4_01390W_A	HAP3	orf19.12116	orf19.4647	98.8067	0.257623	0.402264	-0.640432	0.521892	NA	Predicted CCAAT-binding transcription factor that regulates respiration; Cap2-dependent induction in low iron; opaque specific, alkaline, ciclopirox olamine induced; regulated by Sef1, Sfu1, Hap43; Bcr1-regulated in RPMI a/a biofilms
CAALFM_C300060WA	C3_00060W_A	TLO7	orf19.12922	orf19.5467	87.9273	-0.273215	0.426882	0.640025	0.522157	NA	Member of a family of telomere-proximal genes of unknown function; may be spliced in vivo; rat catheter biofilm repressed
CAALFM_CR07210WA	CR_07210W_A	ARC15	orf19.13570	orf19.6151	3519.4	0.060379	0.0943459	-0.639975	0.522189	0.919599	Putative ARP2/3 complex subunit; mutation confers hypersensitivity to cytochalasin D
CAALFM_C203220CA	C2_03220C_A	STP4	orf19.8527	orf19.909	3545.97	-0.0633801	0.0990805	0.639682	0.522379	0.919599	C2H2 transcription factor; induced in core caspofungin response; colony morphology-related gene regulation by Ssn6; induced by 17-beta-estradiol, ethynyl estradiol; rat catheter and Spider biofilm induced
CAALFM_C307350WA	C3_07350W_A		orf19.14048	orf19.6756	5435.14	0.049916	0.0780595	-0.639461	0.522523	0.919599	Ortholog(s) have Golgi apparatus localization
CAALFM_C305970CA	C3_05970C_A	HAL3	orf19.7378	orf19.7378	7500.89	-0.047102	0.073664	0.639417	0.522552	0.919599	Putative phosphopantothenoylcysteine decarboxylase, binds to protein phosphatase Ppz1p and regulates its activity
CAALFM_C406000WA	C4_06000W_A	ALG1	orf19.11888	orf19.4410	1406.43	0.0822045	0.12859	-0.639278	0.522642	0.919599	Protein similar to S. cerevisiae Alg1p, a mannosyltransferase involved in N-linked protein glycosylation; likely to be essential for growth, based on an insertional mutagenesis strategy
CAALFM_C200110WA	C2_00110W_A		orf19.9466	orf19.1910	1477.29	-0.0771049	0.120701	0.638809	0.522947	0.919778	Predicted NADH-dependent flavin oxidoreductase; Hap43-repressed gene
CAALFM_CR02970CA	CR_02970C_A		orf19.10376	orf19.2857	6092.06	-0.0501582	0.0785704	0.638385	0.523223	0.919802	Ortholog(s) have DNA helicase activity, DNA translocase activity
CAALFM_CR05540CA	CR_05540C_A		orf19.13270	orf19.5848	7130.46	0.0493281	0.0772969	-0.638163	0.523367	0.919802	RING-type zinc finger protein; upregulated during oral infection; mutants have reduced ability to damage oral epithelial cells; Spider and flow model biofilm induced
CAALFM_C113770CA	C1_13770C_A		orf19.12481	orf19.5014	490.05	-0.130571	0.204664	0.637978	0.523488	NA	Has domain(s) with predicted nucleic acid binding activity
CAALFM_C704270CA	C7_04270C_A	UFE1	orf19.7141	orf19.7141	3787.22	0.0538098	0.0843935	-0.637606	0.52373	0.920083	Protein interacting with Sec20p, possibly involved in retrograde transport between the Golgi and the endoplasmic reticulum; functional homolog of S. cerevisiae Ufe1p, which is an ER t-SNARE that mediates the retrograde traffic
CAALFM_C105260CA	C1_05260C_A	SDH1	orf19.8070	orf19.440	4785.33	-0.0562305	0.0882535	0.637148	0.524028	0.92025	Putative mitochondrial succinate dehydrogenase; macrophage/pseudohyphal-induced; repressed by nitric oxide
CAALFM_CR09680CA	CR_09680C_A	RTA4	orf19.6595	orf19.6595	432.759	0.134755	0.211617	-0.636784	0.524265	NA	Protein similar to S. cerevisiae Rsb1p, involved in fatty acid transport; transposon mutation affects filamentous growth; alkaline downregulated; caspofungin induced; possibly an essential gene; Hap43p-repressed
CAALFM_C403910WA	C4_03910W_A	FGR28	orf19.9164	orf19.1596	1092.85	0.0857207	0.13464	-0.636664	0.524344	0.920447	Protein lacking an ortholog in S. cerevisiae; transposon mutation affects filamentous growth; possibly an essential gene, disruptants not obtained by UAU1 method
CAALFM_C203970WA	C2_03970W_A		orf19.8447	orf19.827	1775.16	-0.0736018	0.115694	0.636175	0.524662	0.92065	Ortholog of C. dubliniensis CD36 : Cd36_18620, C. parapsilosis CDC317 : CPAR2_212480, C. auris B8441 : B9J08_004484 and Candida tenuis NRRL Y-1498 : CANTEDRAFT_115371
CAALFM_C501510WA	C5_01510W_A	SMD3	orf19.11622	orf19.4146	1084.21	-0.0834056	0.131182	0.635799	0.524907	0.920722	Putative core snRNP protein; induced upon adherence to polystyrene
CAALFM_C704050WA	C7_04050W_A	HLJ1	orf19.7175	orf19.7175	3359.63	-0.0619541	0.097529	0.635238	0.525273	0.921007	Putative HSP40 co-chaperone; repressed during the mating process
CAALFM_C108730WA	C1_08730W_A		orf19.12193	orf19.4731	2535.04	-0.0613304	0.0966362	0.634652	0.525655	0.921073	Ortholog(s) have role in cytoplasm to vacuole transport by the Cvt pathway, intra-Golgi vesicle-mediated transport and Golgi transport complex localization
CAALFM_C306020WA	C3_06020W_A	MNN9	orf19.7383	orf19.7383	3460.61	0.059003	0.0930303	-0.634235	0.525928	0.921073	Protein of N-linked outer-chain mannan biosynthesis; mutant has defective cell wall; required for wild-type hyphal growth; mutant is hygromycin B sensitive and vanadate resistant; has N-terminal membrane-spanning segment (positions 18-34)
CAALFM_C103210CA	C1_03210C_A	CDC12	orf19.10531	orf19.3013	7803.57	-0.0521071	0.0821934	0.633957	0.526109	0.921073	Septin; essential for viability; forms ring at sites of cell division and also forms filaments in mature chlamydospore; filamentous growth induced; regulated by Nrg1, Tup1, tyrosol and cell density; rat catheter biofilm repressed
CAALFM_C110400CA	C1_10400C_A	FGR41	orf19.12376	orf19.4910	6614.01	0.051825	0.0817538	-0.633916	0.526136	0.921073	Putative GPI-anchored adhesin-like protein; transposon mutation affects filamentous growth; Spider biofilm repressed
CAALFM_CR07330WA	CR_07330W_A	SMX4	orf19.6135.1	orf19.6135.1	898.628	0.0953541	0.150603	-0.633149	0.526636	0.921073	Component of heteroheptameric complexes (Lsm1p, Lsm8p) involved in RNA processing and decay; flucytosine induced
CAALFM_C702100WA	C7_02100W_A		orf19.13860	orf19.6507	11237.6	-0.0455622	0.0719693	0.633079	0.526682	0.921073	Putative curved DNA-binding protein orthologous to S. pombe Cdb4; stationary phase enriched protein; rat catheter and Spider biofilm repressed
CAALFM_C306640WA	C3_06640W_A		orf19.7453	orf19.7453	484.001	-0.11665	0.184331	0.632828	0.526846	NA	Ortholog of Candida albicans WO-1 : CAWG_02974
CAALFM_CR04570CA	CR_04570C_A	CDC10	orf19.8183	orf19.548	6047.56	-0.0574072	0.0907688	0.632455	0.527089	0.921073	Septin, required for wild-type cell, hyphal, or chlamydospore morphology; role in virulence and kidney tissue invasion in mouse infection; forms ring at sites of cell division and filaments in mature chlamydospore; Spider biofilm repressed
CAALFM_C602510CA	C6_02510C_A	ASG7	orf19.12966	orf19.5520	80.8506	0.308783	0.488972	-0.631493	0.527718	NA	a-cell specific protein of unknown function; two predicted transmembrane domains; member of conserved Mcm1 regulon; induced by alpha pheromone in SpiderM medium
CAALFM_C600670WA	C6_00670W_A	CDC14	orf19.11669	orf19.4192	2080.69	-0.0638769	0.101211	0.631125	0.527959	0.921073	Protein involved in exit from mitosis and morphogenesis; ortholog of S. cerevisiae Cdc14p, which is a dual-specificity phosphatase and cell-cycle regulator; suppresses S. cerevisiae cdc15-lyt1, dbf2-2, and (partially) tem1 mutant phenotypes
CAALFM_C307470WA	C3_07470W_A	EVP1	orf19.14033	orf19.6741	648.134	0.100558	0.159449	-0.630661	0.528262	NA	Putative plasma membrane protein; predicted role in cell wall integrity; regulated by Nrg1, Tup1; induced during chlamydospore formation in both C. albicans and C. dubliniensis
CAALFM_C209230CA	C2_09230C_A	KIS1	orf19.11565	orf19.4084	15747.1	-0.0418897	0.0664481	0.630412	0.528425	0.921073	Snf1p complex scaffold protein; similar to S. cerevisiae Gal83p and Sip2p with regions of similarity to Sip1p (ASC and KIS domain); interacts with Snf4p; mutants are hypersensitive to caspofungin and hydrogen peroxide; Hap43p-repressed gene
CAALFM_C209250WA	C2_09250W_A		orf19.11567	orf19.4086	2467.33	-0.0720242	0.114284	0.630219	0.528551	0.921073	Has domain(s) with predicted protein tyrosine phosphatase activity
CAALFM_CR01770CA	CR_01770C_A		orf19.10106	orf19.2574	6697.31	-0.0486668	0.0772337	0.630123	0.528614	0.921073	Ortholog(s) have AP-1 adaptor complex binding activity, role in clathrin-coated vesicle cargo loading and extrinsic component of membrane localization
CAALFM_C204370WA	C2_04370W_A		orf19.11992	orf19.4517	2322.56	0.0793458	0.125956	-0.629949	0.528728	0.921073	Protein of unknown function; Hap43-induced gene
CAALFM_CR02390WA	CR_02390W_A		orf19.11212	orf19.3728	14661.3	-0.0465566	0.0739192	0.629831	0.528805	0.921073	Ortholog(s) have protein phosphatase 1 binding, protein phosphatase regulator activity and role in chromosome segregation, regulation of phosphoprotein phosphatase activity
CAALFM_C502000CA	C5_02000C_A	ACH1	orf19.10681	orf19.3171	42200.3	0.0547424	0.0869286	-0.62974	0.528865	0.921073	Acetyl-coA hydrolase; acetate utilization; nonessential; soluble protein in hyphae; antigenic in human; induced on polystyrene adherence; farnesol-, ketoconazole-induced; no human or murine homolog; stationary phase-enriched protein
CAALFM_CR10280WA	CR_10280W_A		orf19.7603	orf19.7603	1139.92	-0.0906559	0.143976	0.629661	0.528916	0.921073	Protein with a predicted role in cytochrome c oxidase assembly; rat catheter biofilm induced
CAALFM_C300690CA	C3_00690C_A	SWD1	orf19.12843	orf19.5388	3424.06	-0.0685845	0.108939	0.629568	0.528977	0.921073	Ortholog(s) have histone methyltransferase activity (H3-K4 specific) activity
CAALFM_C209820WA	C2_09820W_A		orf19.8948	orf19.1368	3752.81	-0.0827595	0.131466	0.629513	0.529013	0.921073	Protein of unknown function; flow model biofilm induced; Spider biofilm induced
CAALFM_C200080CA	C2_00080C_A	FAV3	orf19.9470	orf19.1914	1135.56	-0.0823199	0.130823	0.629245	0.529189	0.921073	Putative alpha-1,6-mannanase; induced by mating factor in MTLa/MTLa opaque cells
CAALFM_C703180CA	C7_03180C_A	HHO1	orf19.5137.1	orf19.5137.1	19827.2	-0.0428147	0.0680499	0.629166	0.52924	0.921073	Putative histone H1; farnesol regulated; Hap43-induced; contains 5' UTR intron; Spider biofilm repressed
CAALFM_C106430CA	C1_06430C_A		orf19.13646	orf19.6267	23.7911	0.499902	0.794716	-0.629033	0.529328	NA	Ortholog of C. dubliniensis CD36 : Cd36_06020, C. parapsilosis CDC317 : CPAR2_803380, C. auris B8441 : B9J08_000606, Candida tenuis NRRL Y-1498 : CANTEDRAFT_91858 and Pichia stipitis Pignal : PICST_30337
CAALFM_C307850WA	C3_07850W_A		orf19.6180	orf19.6180	7161.72	0.0584904	0.092996	-0.628956	0.529378	0.921073	Protein similar to Pichia anomala YDL054c and S. cerevisiae Ydl054cp; transmembrane regions predicted; Hap43p-repressed gene
CAALFM_C112800WA	C1_12800W_A		orf19.13698	orf19.6342	70.7831	-0.285811	0.454463	0.628898	0.529416	NA	Ortholog of C. dubliniensis CD36 : Cd36_11980, C. parapsilosis CDC317 : CPAR2_201330, C. auris B8441 : B9J08_003701 and Candida tenuis NRRL Y-1498 : CANTEDRAFT_114815
CAALFM_C205900WA	C2_05900W_A		orf19.12679	orf19.5212	68.0143	-0.323817	0.515411	0.628268	0.529828	NA	Ortholog(s) have SUMO transferase activity, chromatin binding activity and role in homologous chromosome pairing at meiosis, protein sumoylation, reciprocal meiotic recombination, synaptonemal complex assembly
CAALFM_CR08910CA	CR_08910C_A	RPN7	orf19.7287	orf19.7286	16807.4	0.0474366	0.0755765	-0.627664	0.530224	0.921315	Subunit of the proteasome regulatory particle; regulated by Gcn2p and Gcn4p; protein present in exponential and stationary growth phase yeast cultures
CAALFM_C111240CA	C1_11240C_A	CHO1	orf19.8294	orf19.677	11002.6	0.0540348	0.0861056	-0.627541	0.530305	0.921315	Putative phosphatidylserine synthase; ortholog of S. cerevisiae CHO1; transposon mutation affects filamentous growth; regulated by Nrg1, Tup1
CAALFM_CR03670WA	CR_03670W_A		orf19.11844	orf19.4366	558.832	0.112874	0.17987	-0.627529	0.530312	NA	Ortholog of C. dubliniensis CD36 : Cd36_28870, Candida tropicalis NEW ASSEMBLY : CTRG1_00731, Candida tropicalis MYA-3404 : CTRG_00731 and Candida albicans WO-1 : CAWG_01703
CAALFM_C703760WA	C7_03760W_A		orf19.5502	orf19.5502	1007.77	0.0856932	0.136603	-0.627315	0.530453	0.921315	Ortholog of C. dubliniensis CD36 : Cd36_73420, C. auris B8441 : B9J08_004732, Debaryomyces hansenii CBS767 : DEHA2A05456g and Pichia stipitis Pignal : PICST_30999
CAALFM_C114100WA	C1_14100W_A	YPT52	orf19.7216	orf19.7216	3262.45	0.070422	0.112402	-0.626518	0.530975	0.921315	Rab-family GTPase involved in vacuolar trafficking, colocolizes with Vps1p and Ypt53p in late endosome
CAALFM_C104180WA	C1_04180W_A		orf19.8654	orf19.1052	40026.8	-0.0496211	0.0792425	0.626194	0.531188	0.921315	Predicted histone H2B; Hap43-induced gene; Spider biofilm repressed
CAALFM_CR08670CA	CR_08670C_A		orf19.13801	orf19.6443	1768.25	0.0854149	0.136471	-0.625884	0.531391	0.921315	Protein with an enoyl-CoA hydratase related domain; Spider biofilm induced
CAALFM_C501620CA	C5_01620C_A	VPS22	orf19.13675	orf19.6296	971.735	0.116236	0.185736	-0.625814	0.531437	0.921315	ESCRT-II complex protein with a role in multivesicular body (MVB) trafficking; required for processing of Rim8p; Hap43p-repressed gene
CAALFM_C401300WA	C4_01300W_A		orf19.12127	orf19.4657	23538.8	0.0428359	0.0684572	-0.625733	0.53149	0.921315	Ortholog(s) have phosphoprotein phosphatase activity
CAALFM_C503030WA	C5_03030W_A		orf19.4330	orf19.4330	1017.35	0.0865228	0.138284	-0.625689	0.531519	0.921315	Ortholog of C. dubliniensis CD36 : Cd36_52790, Candida tropicalis NEW ASSEMBLY : CTRG1_05968, Candida tropicalis MYA-3404 : CTRG_05968 and Candida albicans WO-1 : CAWG_04684
CAALFM_CR07000CA	CR_07000C_A	POL2	orf19.9901	orf19.2365	9747.85	-0.0513656	0.082101	0.62564	0.531551	0.921315	DNA polymerase epsilon; transcript induced by interaction with macrophage; transcript is regulated by Tup1; periodic mRNA expression, peak at cell-cycle G1/S phase
CAALFM_C503290CA	C5_03290C_A		orf19.2650.1	orf19.2650.1	615.917	-0.123186	0.197089	0.625026	0.531954	NA	Mitochondrial ribosomal protein of the small subunit; Spider biofilm repressed
CAALFM_C209490WA	C2_09490W_A	PHO13	orf19.8983	orf19.1405	913.343	0.0883943	0.141477	-0.624797	0.532104	0.921921	Putative 4-nitrophenylphosphatase; Hap43p-repressed gene; transcription is regulated upon yeast-hyphal switch
CAALFM_C111490CA	C1_11490C_A	BTA1	orf19.8764	orf19.1171	59.0061	0.351236	0.562405	-0.624526	0.532282	NA	Ortholog of C. dubliniensis CD36 : Cd36_10780, C. parapsilosis CDC317 : CPAR2_208080, C. auris B8441 : B9J08_003841 and Candida tenuis NRRL Y-1498 : CANTEDRAFT_120956
CAALFM_C502230WA	C5_02230W_A	PRE4	orf19.11705	orf19.4230	16889.5	0.0445128	0.0713081	-0.624231	0.532476	0.922211	20S proteasome subunit (beta7); protein present in exponential and stationary growth phase yeast cultures
CAALFM_C307240WA	C3_07240W_A		orf19.14069	orf19.6777	75.9264	-0.299049	0.479398	0.623801	0.532758	NA	Ortholog of Candida albicans WO-1 : CAWG_03032
CAALFM_C109710CA	C1_09710C_A		orf19.12298	orf19.4835	1567.53	-0.128254	0.205674	0.623581	0.532903	0.922407	Ortholog(s) have role in endonucleolytic cleavage in 5'-ETS of tricistronic rRNA transcript (SSU-rRNA, 5.8S rRNA and LSU-rRNA), more
CAALFM_C405440CA	C4_05440C_A		orf19.9366	orf19.1800	7038.72	0.0508868	0.0816964	-0.622877	0.533365	0.922407	Protein of unknown function; Spider biofilm induced
CAALFM_CR04220CA	CR_04220C_A		orf19.8141	orf19.510	1310.38	0.0746217	0.119806	-0.622852	0.533381	0.922407	Protein of unknown function; Spider biofilm induced
CAALFM_C604060WA	C6_04060W_A		orf19.8806	orf19.1217	3319.72	0.054333	0.0872372	-0.622819	0.533403	0.922407	Ortholog(s) have ribosomal large subunit binding, ubiquitin-protein transferase activity
CAALFM_C302010CA	C3_02010C_A		orf19.9216	orf19.1647	138.324	0.205192	0.329713	-0.622335	0.533721	NA	Ortholog(s) have role in ascospore wall assembly
CAALFM_C702850WA	C7_02850W_A		orf19.12644	orf19.5177	6137.33	-0.0536118	0.0861485	0.622319	0.533732	0.922572	Ortholog of Candida albicans WO-1 : CAWG_05627
CAALFM_C406400CA	C4_06400C_A	VMA8	orf19.10413	orf19.2895	8796.54	0.0501357	0.080597	-0.622054	0.533906	0.922572	Putative vacuolar H+-ATPase subunit; regulated by Nrg1 and Mig1; transcript increases in populations of cells exposed to fluconazole over multiple generations; rat catheter and Spider biofilm repressed
CAALFM_C300480CA	C3_00480C_A	DOT5	orf19.12872	orf19.5417	11855.3	0.041357	0.06654	-0.621536	0.534247	0.922625	Putative nuclear thiol peroxidase; alkaline downregulated; sumoylation target; Spider and flow model biofilm induced
CAALFM_C107050CA	C1_07050C_A		orf19.13579	orf19.6199	1164.77	0.080642	0.129777	-0.621388	0.534345	0.922625	Ortholog(s) have 5'-3' DNA helicase activity and DNA helicase A complex, nuclear replisome localization
CAALFM_C307260CA	C3_07260C_A	ECM29	orf19.6772	orf19.6773	18676.1	0.0405129	0.0652563	-0.620828	0.534713	0.922858	Putative scaffold protein; assists in association of the proteasome core particle with the regulatory particle; ortholog of S. cerevisiae Ecm29; transposon mutation affects filamentous growth; flow model biofilm repressed
CAALFM_C501080CA	C5_01080C_A	GDS1	orf19.9519	orf19.1963	12687.7	-0.0449623	0.072454	0.620564	0.534887	0.922858	Putative mitochondrial protein; Hap43-repressed gene; Spider biofilm induced
CAALFM_C205590CA	C2_05590C_A		orf19.14161	orf19.6872	2634.4	0.058857	0.0949704	-0.619741	0.535429	0.922919	Putative protein of unknown function; Hap43p-repressed gene
CAALFM_C505000CA	C5_05000C_A		orf19.11474	orf19.3991	2748.27	-0.0579565	0.0935402	0.61959	0.535528	0.922919	Ortholog(s) have acylglycerol lipase activity, role in cellular lipid metabolic process and cytoplasm, nucleus localization
CAALFM_CR00830WA	CR_00830W_A		orf19.10782	orf19.3272	266.44	-0.153677	0.248068	0.619495	0.53559	NA	Ortholog(s) have chaperone binding activity, role in box C/D snoRNP assembly, protein folding and R2TP complex localization
CAALFM_C407260WA	C4_07260W_A		orf19.10585	orf19.3073	0.735081	-2.97629	4.80522	0.619386	0.535662	NA	Protein of unknown function
CAALFM_CR08660WA	CR_08660W_A	PRP8	orf19.13800	orf19.6442	7263.7	-0.0553643	0.0893865	0.619381	0.535665	0.922919	Protein similar to S. cerevisiae Prp8, a component of the U4/U6-U5 snRNP complex; repressed by alpha pheromone in SpiderM medium
CAALFM_C304050WA	C3_04050W_A	tA(AGC)2		tA(AGC)2	0.750825	-3.00496	4.85564	0.618861	0.536008	NA	tRNA-Ala, predicted by tRNAscan-SE; AGC anticodon
CAALFM_C305490CA	C3_05490C_A	tV(AAC)6		tV(AAC)6	0.750825	-3.00496	4.85564	0.618861	0.536008	NA	tRNA-Val, predicted by tRNAscan-SE; AAC anticodon
CAALFM_CR05370WA	CR_05370W_A			TER1	834.163	0.0956487	0.154565	-0.618826	0.536031	0.922919	Telomerase RNA; provides the template for the telomerase reverse transcriptase TERT/EST2
CAALFM_C600320CA	C6_00320C_A	DNA2	orf19.8783	orf19.1192	1426.43	-0.0720679	0.116553	0.618326	0.53636	0.922919	Protein similar to S. cerevisiae Dna2p, which is a DNA replication factor involved in DNA repair; induced under hydroxyurea treatment
CAALFM_C202830CA	C2_02830C_A	SGT2	orf19.13245	orf19.5823	17606.2	0.0448383	0.0725417	-0.618104	0.536507	0.922919	Putative small tetratricopeptide repeat (TPR)-containing protein; protein abundance is affected by URA3 expression in the CAI-4 strain background; Mig1-regulated
CAALFM_CR10230WA	CR_10230W_A		orf19.7598	orf19.7598	8998.22	-0.044075	0.0713094	0.618082	0.536521	0.922919	Ortholog(s) have histone acetyltransferase activity, role in histone acetylation, replication-born double-strand break repair via sister chromatid exchange and Ada2/Gcn5/Ada3 transcription activator complex localization
CAALFM_CR08190WA	CR_08190W_A		orf19.13736	orf19.6379	451.863	-0.127235	0.205862	0.618059	0.536537	NA	Ortholog of C. dubliniensis CD36 : Cd36_33820, C. parapsilosis CDC317 : CPAR2_206210, C. auris B8441 : B9J08_003843 and Candida tenuis NRRL Y-1498 : CANTEDRAFT_92567
CAALFM_C210780CA	C2_10780C_A	PSO2	orf19.12822	orf19.5362	168.164	0.187379	0.303435	-0.617525	0.536889	NA	Putative DNA cross-link repair protein; expressed in opaque or white MTLa/MTLa or MTLalpha/MTLalpha, but not MTLa/MTLalpha cells; telomere-proximal gene; mutation does not affect white-to-opaque phenotypic switching
CAALFM_C402290WA	C4_02290W_A	LAB5	orf19.10290	orf19.2774	7398.62	0.0555178	0.0899038	-0.617524	0.536889	0.922919	Ortholog(s) have role in protein lipoylation
CAALFM_C206680WA	C2_06680W_A	FRP3	orf19.8810	orf19.1224	34992.8	0.0450508	0.0729831	-0.617278	0.537051	0.922919	Putative ammonium transporter; upregulated in the presence of human neutrophils; fluconazole-downregulated; repressed by nitric oxide; Spider biofilm induced; rat catheter biofilm repressed
CAALFM_C702420CA	C7_02420C_A		orf19.6468	orf19.6469	1250.1	-0.0765446	0.124026	0.617166	0.537125	0.922919	Predicted ORF in retrotransposon Tca11 with similarity to the Gag-Pol region of retrotransposons, which encodes nucleocapsid-like protein, reverse transcriptase, protease, and integrase
CAALFM_C200540WA	C2_00540W_A		orf19.9620	orf19.2073	7256.94	-0.0465736	0.0755056	0.616823	0.537351	0.922919	Protein with a multidrug and toxin extrusion protein domain; induced by Mnl1 under weak acid stress
CAALFM_C501950CA	C5_01950C_A	RIM21	orf19.10686	orf19.3176	3541.22	-0.0570536	0.0924996	0.616799	0.537367	0.922919	Plasma membrane pH-sensor involved in the Rim101 pH response pathway; required for processing and activation of Rim101 and for alkaline pH-induced hyphal growth; Spider biofilm induced
CAALFM_C203890WA	C2_03890W_A		orf19.8456	orf19.836	634.149	-0.103198	0.167387	0.616525	0.537548	NA	Protein likely to be essential for growth, based on an insertional mutagenesis strategy
CAALFM_C301670WA	C3_01670W_A		orf19.9246	orf19.1677	5456.2	0.048919	0.0793845	-0.616229	0.537743	0.923214	Protein of unknown function; transcript detected on high-resolution tiling arrays
CAALFM_C209500WA	C2_09500W_A		orf19.8982	orf19.1404	460.657	-0.196126	0.318534	0.615714	0.538083	NA	Predicted tRNA dihydrouridine synthase; Spider biofilm induced
CAALFM_C405190CA	C4_05190C_A	EDC3	orf19.14148	orf19.6858	1135.61	0.0793947	0.128995	-0.615486	0.538234	0.923221	Protein with mRNA binding activity, involved in regulation of activity of putative metacaspase Mca1p
CAALFM_C303090WA	C3_03090W_A	USO5	orf19.7938	orf19.306	938.786	-0.0891366	0.144908	0.615125	0.538472	0.923221	Kinesin-associated protein; forms heterodimer with Kar3; involved in spindle formation; transcription is induced upon filamentous growth and in response to alpha pheromone in SpiderM medium
CAALFM_CR03490WA	CR_03490W_A	DEM1	orf19.11870	orf19.4392	1620.66	-0.0720495	0.117251	0.614491	0.538891	0.923221	Putative mitochondrial exonuclease; alpha-factor induced
CAALFM_C303610WA	C3_03610W_A	FUR4	orf19.7993	orf19.360	269.629	0.152	0.247374	-0.614455	0.538915	NA	Putative uracil permease
CAALFM_C110580CA	C1_10580C_A		orf19.9389	orf19.1830	814.921	0.0908732	0.147975	-0.614114	0.53914	NA	Protein of unknown function; Hap43-induced; rat catheter and Spider biofilm induced
CAALFM_C210430CA	C2_10430C_A	FGR29	orf19.12776	orf19.5316	972.637	-0.100939	0.164373	0.614087	0.539158	0.923221	Protein lacking an ortholog in S. cerevisiae; transposon mutation affects filamentous growth; rat catheter biofilm repressed
CAALFM_C303880CA	C3_03880C_A	PEP8	orf19.14189	orf19.6927	6933.32	0.047	0.0765405	-0.614055	0.539179	0.923221	Protein similar to S. cerevisiae Pep8p, which is involved in retrograde transport; transposon mutation affects filamentous growth
CAALFM_C402540WA	C4_02540W_A	RGT1	orf19.10261	orf19.2747	5810.6	0.0545409	0.0888617	-0.613772	0.539366	0.923221	Zn(II)2Cys6 transcription factor; transcriptional repressor involved in the regulation of glucose transporter genes; ortholog of S. cerevisiae Rgt1; mutants display decreased colonization of mouse kidneys
CAALFM_CR07470WA	CR_07470W_A		orf19.13537	orf19.6118	1592.29	-0.0868345	0.141484	0.613743	0.539385	0.923221	Putative guanine nucleotide dissociation stimulator; transcription is positively regulated by Tbf1p
CAALFM_C305280CA	C3_05280C_A		orf19.13428	orf19.6007	1834.54	0.0671395	0.109395	-0.613738	0.539389	0.923221	Predicted fatty acid acyl transferase-related protein domain; repressed by prostaglandins
CAALFM_C401130CA	C4_01130C_A		orf19.4677	orf19.4677	746.415	0.094908	0.154764	-0.613242	0.539716	NA	Putative protein of unknown function, transcript is upregulated in clinical isolates from HIV+ patients with oral candidiasis; Spider biofilm induced
CAALFM_C504480CA	C5_04480C_A		orf19.3932.1	orf19.3932.1	229.368	0.160723	0.262177	-0.613032	0.539855	NA	Has domain(s) with predicted nucleic acid binding, nucleotide binding activity
CAALFM_C401760WA	C4_01760W_A		orf19.12087	orf19.4617	9369.97	0.0464362	0.0757751	-0.612816	0.539998	0.923221	Predicted peptide alpha-N-acetyltransferase; flow model biofilm induced
CAALFM_C502400WA	C5_02400W_A		orf19.11723	orf19.4248	9616.01	-0.0508062	0.0829063	0.612815	0.539999	0.923221	Ortholog of S. cerevisiae YLR118C (alias Apt1); acyl-protein thioesterase responsible for depalmitoylation of Gpa1 in S. cerevisiae; regulated by Gcn4; repressed in response to amino acid starvation (3AT); rat catheter biofilm repressed
CAALFM_CR07290WA	CR_07290W_A	FRE7	orf19.13558	orf19.6139	1990.38	0.0695816	0.113557	-0.612748	0.540043	0.923221	Copper-regulated cupric reductase; repressed by ciclopirox olamine or 17-beta-estradiol; induced by alkaline conditions or interaction with macrophage; Spider biofilm induced
CAALFM_C209660WA	C2_09660W_A		orf19.8966	orf19.1388	151.419	0.212042	0.346093	-0.612674	0.540092	NA	Putative 66S pre-ribosomal particle component; Hap43-induced; F-12/CO2 early biofilm induced
CAALFM_C209950WA	C2_09950W_A	FCY21	orf19.8937	orf19.1357	25906.4	0.0448968	0.0733131	-0.612398	0.540274	0.923221	High affinity, high capacity, hypoxanthine-adenine-guanine-cytosine/H+ symporter; similar to S. cerevisiae Fcy2; mutation confers resistance to 5-fluorocytosine (5-FC); flow model biofilm induced
CAALFM_C108440CA	C1_08440C_A		orf19.8019	orf19.389	147.879	-0.203811	0.332828	0.612362	0.540298	NA	Protein of unknown function; Hap43-induced gene
CAALFM_CR06690CA	CR_06690C_A		orf19.8322	orf19.703	3000.98	-0.0608299	0.0994567	0.611621	0.540788	0.923221	Ortholog(s) have 2',3'-cyclic-nucleotide 3'-phosphodiesterase activity and role in cyclic nucleotide metabolic process
CAALFM_C111970CA	C1_11970C_A		orf19.12734	orf19.5269	1010.95	-0.0894631	0.146274	0.611615	0.540792	0.923221	Ortholog of C. dubliniensis CD36 : Cd36_11210, C. parapsilosis CDC317 : CPAR2_805180, C. auris B8441 : B9J08_002727 and Candida tenuis NRRL Y-1498 : CANTEDRAFT_116279
CAALFM_CR05120WA	CR_05120W_A	SAP155	orf19.8256	orf19.642	9757.82	0.0431164	0.0704982	-0.611596	0.540805	0.923221	Regulatory subunit of PP2A-like protein phosphatase Sit4p, involved in cell wall maintenance, regulation of hyphal growth, and virulence
CAALFM_C100290WA	C1_00290W_A	POL93	orf19.6078	orf19.6078	3264.87	-0.059324	0.0970697	0.611149	0.541101	0.923378	Predicted ORF in retrotransposon Tca8 with similarity to the Pol region of retrotransposons encoding reverse transcriptase, protease and integrase; downregulated in response to ciclopirox olamine; F-12/CO2 early biofilm induced
CAALFM_C305290CA	C3_05290C_A		orf19.13429	orf19.6008	736.029	-0.0926559	0.151714	0.610727	0.54138	NA	S. cerevisiae ortholog YLL032C interacts with ribosomes; repressed by alpha pheromone in SpiderM medium
CAALFM_C111810WA	C1_11810W_A	CAS1	orf19.3491	orf19.1135	6122.27	-0.0454678	0.0745069	0.61025	0.541696	0.924046	Putative transcription factor with Ku70/Ku80 beta-barrel DNA-binding motif; involved in telomerase regulation and telomere protection; mutation causes marginal increase in caspofungin sensitivity
CAALFM_C303000WA	C3_03000W_A		orf19.7928	orf19.296	0.72721	-2.96174	4.85778	0.609691	0.542067	NA	Ortholog of C. dubliniensis CD36 : Cd36_82980, C. parapsilosis CDC317 : CPAR2_102360, Candida tenuis NRRL Y-1498 : cten_CGOB_00165 and Debaryomyces hansenii CBS767 : DEHA2G00990g
CAALFM_C200450CA	C2_00450C_A	CDH1	orf19.9631	orf19.2084	3898.03	0.0537372	0.0881795	-0.609407	0.542255	0.924651	Protein involved in regulation of mitosis; similar to S. cerevisiae Cdh1, which is an APC/C component; transcriptionally induced by Mnl1 under weak acid stress
CAALFM_C306880WA	C3_06880W_A		orf19.14105	orf19.6813	81.0955	-0.33129	0.54366	0.60937	0.542279	NA	Protein of unknown function; Hap43-induced gene
CAALFM_C205450CA	C2_05450C_A	MDJ2	orf19.11058	orf19.3574	481.413	-0.111366	0.18286	0.609025	0.542508	NA	Predicted component of the mitochondrial import motor; involved in protein import into mitochondrial matrix; early-stage flow model biofilm induced
CAALFM_CR08160WA	CR_08160W_A	PTC5	orf19.13733	orf19.6376	13237	-0.0430422	0.070725	0.608585	0.542799	0.925231	Mitochondrial protein phosphatase of the Type 2C-related family (serine/threonine-specific), involved in drug response and cadmium tolerance
CAALFM_C207580WA	C2_07580W_A		orf19.9423	orf19.1867	1869.46	-0.0859263	0.141381	0.607766	0.543343	0.925534	Putative malate permease; induced during macrophage infection; regulated by Gcn2 and Gcn4; putative peroxisome targeting signal; Hap43-repressed; Spider biofilm induced
CAALFM_C108700WA	C1_08700W_A		orf19.4729	orf19.4728	11733.2	-0.0422147	0.0694663	0.607701	0.543386	0.925534	Ortholog(s) have role in histone deacetylation and Set3 complex localization
CAALFM_C207470WA	C2_07470W_A	YCS4	orf19.9439	orf19.1883	6012.57	-0.0454319	0.0748405	0.60705	0.543818	0.925769	Putative condensin complex subunit; cell-cycle regulated periodic mRNA expression
CAALFM_CR10210WA	CR_10210W_A	PGA12	orf19.7597	orf19.7597	15.508	0.593509	0.977821	-0.606971	0.54387	NA	Putative GPI-anchored protein
CAALFM_C204420WA	C2_04420W_A	IFA4	orf19.11986	orf19.4510	1343.53	0.0722045	0.118977	-0.606877	0.543933	0.925769	Protein of unknown function; oxidative stress-induced via Cap1
CAALFM_C300990CA	C3_00990C_A		orf19.10039	orf19.2503	33.2056	0.401914	0.66293	-0.60627	0.544336	NA	Ortholog of S. cerevisiae : YGL138C, C. glabrata CBS138 : CAGL0H08910g, C. dubliniensis CD36 : Cd36_80910, C. parapsilosis CDC317 : CPAR2_102230 and C. auris B8441 : B9J08_002616
CAALFM_C208860WA	C2_08860W_A		orf19.7854	orf19.223	16293.6	-0.0393027	0.0648431	0.60612	0.544435	0.926276	Putative serine/threonine protein kinase; Hap43-repressed; induced by prostaglandins; possibly an essential gene, disruptants not obtained by UAU1 method; flow model biofilm induced; Spider biofilm induced
CAALFM_C104460CA	C1_04460C_A		orf19.14128	orf19.6838	5839.99	-0.0510341	0.0842872	0.605479	0.544861	0.926546	Putative protein of unknown function, transcript upregulated in clinical isolates from HIV+ patients with oral candidiasis; Spider biofilm induced
CAALFM_C500560WA	C5_00560W_A		orf19.2225	orf19.933	7173.41	0.0626547	0.103547	-0.605085	0.545122	0.926546	Ortholog(s) have ubiquitin conjugating enzyme activity, ubiquitin protein ligase activity, ubiquitin-protein transferase activity
CAALFM_C204450WA	C2_04450W_A		orf19.11983	orf19.4507	196.743	-0.189258	0.312814	0.605017	0.545168	NA	Protein of unknown function; Hap43-repressed; rat catheter biofilm repressed
CAALFM_C602190CA	C6_02190C_A		orf19.10963	orf19.3459	4140.92	0.0627397	0.103783	-0.604527	0.545493	0.926546	Putative serine/threonine/tyrosine (dual-specificity) kinase; disruptants not obtained by UAU1 method
CAALFM_C602550WA	C6_02550W_A		orf19.12970	orf19.5524	234.039	0.157168	0.260189	-0.604054	0.545808	NA	Ortholog of C. dubliniensis CD36 : Cd36_62790, C. parapsilosis CDC317 : CPAR2_601680, C. auris B8441 : B9J08_001637 and Candida tenuis NRRL Y-1498 : cten_CGOB_00252
CAALFM_CR01750CA	CR_01750C_A	SEC4	orf19.10103	orf19.2571	10535.1	0.0456422	0.0755636	-0.604024	0.545828	0.926546	Small GTPase of Rab family; role in post-Golgi secretion; possible C-terminal palmitoylation; downregulated on adherence to polystyrene; localizes to the Spitzenkorper during hyphal growth; functional homolog of S. cerevisiae Sec4p
CAALFM_CR06120WA	CR_06120W_A	RPL7	orf19.11348	orf19.3867	850.917	-0.0887248	0.146893	0.604009	0.545837	0.926546	Ribosomal protein L7; repressed upon phagocytosis by murine macrophages; Hap43-induced; rat catheter and Spider biofilm induced
CAALFM_C204160WA	C2_04160W_A		orf19.8423	orf19.805	1928.86	-0.0771325	0.12775	0.603777	0.545992	0.926546	Putative protein of unknown function; possibly mitochondrial; Hap43-repressed; Spider biofilm repressed
CAALFM_C104930CA	C1_04930C_A		orf19.8371	orf19.751	522.639	0.109687	0.181684	-0.603725	0.546027	NA	Ortholog of C. dubliniensis CD36 : Cd36_04660, Candida tropicalis NEW ASSEMBLY : CTRG1_04484, Candida tropicalis MYA-3404 : CTRG_04484 and Candida albicans WO-1 : CAWG_00904
CAALFM_C602540CA	C6_02540C_A		orf19.12969	orf19.5523	1025.03	-0.0802044	0.132861	0.603673	0.546061	0.926546	Ortholog of C. dubliniensis CD36 : Cd36_62780, C. parapsilosis CDC317 : CPAR2_601690, C. auris B8441 : B9J08_001638 and Candida tenuis NRRL Y-1498 : CANTEDRAFT_113271
CAALFM_C701360CA	C7_01360C_A		orf19.6917	orf19.6917	88.8074	0.321536	0.532764	-0.603525	0.54616	NA	Putative heat shock protein with a zinc finger motif; required for protein import into mitochondria in S. cerevisiae; Spider biofilm induced
CAALFM_CR08560CA	CR_08560C_A	UBC9	orf19.13782	orf19.6424	6149.35	-0.0465567	0.0771795	0.603227	0.546358	0.926546	Ortholog(s) have SUMO conjugating enzyme activity, SUMO transferase activity and role in DNA repair, mitotic spindle elongation, protein sumoylation, regulation of mitotic chromosome condensation
CAALFM_C305800WA	C3_05800W_A		orf19.7361	orf19.7361	958.73	0.106628	0.176797	-0.603111	0.546435	0.926546	Ortholog(s) have tRNA-intron endonuclease activity, role in tRNA-type intron splice site recognition and cleavage and mitochondrial outer membrane, tRNA-intron endonuclease complex localization
CAALFM_C210330CA	C2_10330C_A		orf19.9312	orf19.1745	1169.06	0.0870417	0.14456	-0.602116	0.547097	0.927321	Protein of unknown function; Hap43-repressed gene
CAALFM_C503950WA	C5_03950W_A		orf19.10728	orf19.3216	640.354	0.115438	0.191758	-0.602001	0.547174	NA	Similar to Rab GTPase activators; Hap43p-induced gene
CAALFM_C702910WA	C7_02910W_A	ENA21	orf19.12637	orf19.5170	7334.52	0.0515742	0.0857338	-0.601562	0.547466	0.927538	Predicted P-type ATPase sodium pump; Gcn4p-regulated; flucytosine, amphotericin B, or ketoconazole-induced; osmotic stress-induced; overlaps orf19.5170.1, which is annotated as a blocked reading frame; Spider biofilm induced
CAALFM_C403620CA	C4_03620C_A	CDR3	orf19.1312	orf19.1313	1036.71	0.0915275	0.152214	-0.601309	0.547634	0.927538	Transporter of the Pdr/Cdr family of the ATP-binding cassette superfamily; transports phospholipids out-to-in; expressed in opaque-phase cells; induced by macrophage interaction; fluconazole-repressed; Spider biofilm induced
CAALFM_CR03630WA	CR_03630W_A	IFF3	orf19.11839	orf19.4361	1006.77	-0.0928795	0.154549	0.60097	0.54786	0.927573	Putative GPI-anchored protein
CAALFM_C204340CA	C2_04340C_A		orf19.11995	orf19.4520	562.898	0.108956	0.181539	-0.600182	0.548385	NA	Putative gluconokinase; rat catheter biofilm induced
CAALFM_C602360WA	C6_02360W_A	NIP7	orf19.10982	orf19.3478	239.906	-0.18329	0.305602	0.599765	0.548663	NA	Putative nucleolar protein with role in ribosomal assembly; hyphal-induced; Hap43-induced; Spider biofilm induced
CAALFM_C502480WA	C5_02480W_A		orf19.11734	orf19.4258	2252.64	-0.0695597	0.116044	0.599426	0.548889	0.928751	Puttaive pre-mRNA polyadenylation factor; heterozygous null mutant exhibits hypersensitivity to parnafungin and cordycepin in the C. albicans fitness test
CAALFM_C502030WA	C5_02030W_A	RPN8	orf19.10677	orf19.3168	16492.8	0.0384163	0.0641115	-0.599211	0.549032	0.928751	Putative regulatory subunit of the 26S proteasome; mutation confers hypersensitivity to amphotericin B; regulated by Mig1, Gcn2 and Gcn4; Spider biofilm repressed
CAALFM_C102310CA	C1_02310C_A		orf19.11172	orf19.3688	378.687	-0.124669	0.208097	0.599093	0.549111	NA	Ortholog(s) have chromatin DNA binding activity and role in cell wall mannoprotein biosynthetic process, positive regulation of transcription by RNA polymerase II, telomere maintenance, telomere maintenance via recombination
CAALFM_C112240CA	C1_12240C_A		orf19.12703	orf19.5239	3678.39	0.0509979	0.0851498	-0.59892	0.549226	0.928751	Predicted alanine-tRNA ligase; oxidative stress-induced via Cap1
CAALFM_C304440CA	C3_04440C_A		orf19.5895	orf19.5894	144.348	0.216149	0.361045	-0.598677	0.549389	NA	Ortholog of S. cerevisiae : YEL023C, C. glabrata CBS138 : CAGL0I03168g, C. dubliniensis CD36 : Cd36_84380, C. auris B8441 : B9J08_005504 and Candida tenuis NRRL Y-1498 : CANTEDRAFT_101635
CAALFM_C604120CA	C6_04120C_A		orf19.4557	orf19.4557	2526.53	-0.0703336	0.117544	0.598358	0.549601	0.928751	Ortholog(s) have microtubule binding activity and role in mitotic spindle assembly checkpoint signaling, protein localization to kinetochore, sister chromatid biorientation
CAALFM_C703140WA	C7_03140W_A		orf19.12606	orf19.5141	215.161	-0.159531	0.266644	0.598291	0.549646	NA	Ortholog of Candida albicans WO-1 : CAWG_05647
CAALFM_CR00980CA	CR_00980C_A	CAB3	orf19.10770	orf19.3260	13092.1	-0.0465393	0.0778357	0.597917	0.549895	0.928751	Putative phosphopantothenoylcysteine decarboxylase, binds to protein phosphatase Ppz1p and regulates its activity
CAALFM_C208910CA	C2_08910C_A		orf19.7848	orf19.216	6360.43	0.0473265	0.0791711	-0.597775	0.54999	0.928751	Protein with a metallo-dependent phosphatase domain; ketoconazole-induced; upregulation correlates with clinical development of fluconazole resistance
CAALFM_C202660WA	C2_02660W_A		orf19.13263	orf19.5841	1148.09	0.0852788	0.142661	-0.597773	0.549991	0.928751	Ortholog of C. dubliniensis CD36 : Cd36_17700, C. parapsilosis CDC317 : CPAR2_212340, C. auris B8441 : B9J08_003086 and Candida tenuis NRRL Y-1498 : CANTEDRAFT_101113
CAALFM_C303980CA	C3_03980C_A		orf19.10330	orf19.2812	331.799	0.139465	0.233561	-0.597125	0.550424	NA	Protein of unknown function; Spider biofilm induced
CAALFM_C300430WA	C3_00430W_A	EST3	orf19.12878	orf19.5423	298.57	0.139579	0.233822	-0.596946	0.550543	NA	Telomerase subunit; required for telomere maintenance in vivo; separable roles in telomerase activity and processivity; not required for catalytic activity in vitro; related to mammalian Tpp1p
CAALFM_CR04680CA	CR_04680C_A		orf19.9304	orf19.1736	365.662	0.133984	0.224754	-0.596134	0.551086	NA	Protein of unknown function; transcript detected on high-resolution tiling arrays
CAALFM_CR01150CA	CR_01150C_A	CTF18	orf19.10749	orf19.3239	3027.33	-0.056486	0.0947765	0.595992	0.55118	0.930293	Protein with a predicted role in sister chromatid cohesion; cell-cycle regulated periodic mRNA expression
CAALFM_CR10820WA	CR_10820W_A		orf19.7673	orf19.7673	730.272	-0.0987857	0.165778	0.595892	0.551247	NA	Ortholog(s) have mRNA binding activity, role in mRNA splicing, via spliceosome and U1 snRNP, U2-type prespliceosome, U4/U6 x U5 tri-snRNP complex, U5 snRNP, commitment complex, cytosol, nucleus localization
CAALFM_C402940WA	C4_02940W_A	ABP1	orf19.10214	orf19.2699	40495.6	0.0409721	0.0688902	-0.594745	0.552014	0.930293	Ortholog of S. cerevisiae Abp1; actin-binding protein of the cortical actin cytoskeleton; caspofungin induced; protein only detected in stationary phase yeast-form cultures; Spider biofilm repressed
CAALFM_CR07510WA	CR_07510W_A		orf19.10152	orf19.2621	951.537	-0.0826917	0.139099	0.594481	0.552191	0.930293	Ortholog(s) have U1 snRNP, U2 snRNP, U2-type prespliceosome, U4/U6 x U5 tri-snRNP complex, U5 snRNP, post-mRNA release spliceosomal complex, spliceosomal complex localization
CAALFM_C108050WA	C1_08050W_A	NUO4	orf19.12543	orf19.5077	6029.46	-0.0535269	0.0900425	0.594463	0.552203	0.930293	Subunit of mitochondrial respiratory chain complex I; Hap43-repressed gene; repressed by nitric oxide
CAALFM_C207830WA	C2_07830W_A	FLC3	orf19.9744	orf19.2198	2216.53	0.0619395	0.104236	-0.594223	0.552363	0.930293	Protein involved in heme uptake; putative FAD transporter, similar to S. cerevisiae Flc3p
CAALFM_C304070CA	C3_04070C_A	CDR11	orf19.2802	orf19.918	32988.3	0.037714	0.063474	-0.594165	0.552402	0.930293	Putative transporter of PDR subfamily of ABC family; Gcn4-regulated; induced by Rim101 at pH 8; Spider biofilm induced
CAALFM_C104630CA	C1_04630C_A		orf19.8405	orf19.783	4754.68	0.0563656	0.0948777	-0.594088	0.552454	0.930293	Ortholog(s) have role in endocytosis, phospholipid translocation, retrograde vesicle-mediated transport, Golgi to endoplasmic reticulum, vacuole organization
CAALFM_C600660CA	C6_00660C_A		orf19.11670	orf19.4193	1012.5	-0.0904352	0.152261	0.593947	0.552548	0.930293	Ortholog(s) have Arp2/3 complex binding activity, role in actin filament debranching, negative regulation of Arp2/3 complex-mediated actin nucleation and actin cortical patch, cytoplasm localization
CAALFM_C403860CA	C4_03860C_A		orf19.12508	orf19.5041	1058.79	0.0843537	0.142201	-0.5932	0.553047	0.930409	Ortholog of C. dubliniensis CD36 : Cd36_43600, C. parapsilosis CDC317 : CPAR2_403780, Candida tenuis NRRL Y-1498 : CANTEDRAFT_93767 and Debaryomyces hansenii CBS767 : DEHA2G16984g
CAALFM_C209680WA	C2_09680W_A		orf19.8964	orf19.1386	1526.06	-0.0733869	0.123747	0.593039	0.553155	0.930409	Ortholog(s) have SNAP receptor activity and role in endoplasmic reticulum to Golgi vesicle-mediated transport, retrograde vesicle-mediated transport, Golgi to endoplasmic reticulum, vesicle fusion
CAALFM_CR07120CA	CR_07120C_A		orf19.7682	orf19.9	1416.82	-0.0699575	0.117988	0.592923	0.553233	0.930409	Ortholog of C. dubliniensis CD36 : Cd36_32700, C. parapsilosis CDC317 : CPAR2_204280, C. auris B8441 : B9J08_000471 and Candida tenuis NRRL Y-1498 : CANTEDRAFT_113831
CAALFM_C601540CA	C6_01540C_A			snR189d	3.94258	-1.10068	1.85694	0.592742	0.553354	NA	Putative H/ACA box small nucleolar RNA (snoRNA)
CAALFM_C307620CA	C3_07620C_A	RIT1	orf19.14019	orf19.6727	597.694	-0.132739	0.223943	0.592733	0.55336	NA	Putative initiator tRNA methionine ribosyltransferase; fungal-specific (no human or murine homolog)
CAALFM_CR08300CA	CR_08300C_A		orf19.13754	orf19.6396	37959.1	-0.0562857	0.0950279	0.592307	0.553645	0.930493	Putative patatin-like phospholipase; similar to S. cerevisiae Nte1p, which is predicted to be a membrane protein; antigenic during human oral infection; Hap43p-repressed gene
CAALFM_C503370CA	C5_03370C_A		orf19.10165	orf19.2642	233.6	-0.150834	0.254706	0.592191	0.553723	NA	Ortholog(s) have myosin II heavy chain binding activity, role in mitotic actomyosin contractile ring disassembly and cellular bud neck contractile ring, incipient cellular bud site, myosin II complex localization
CAALFM_C204800CA	C2_04800C_A	MDM10	orf19.7814	orf19.184	1955.84	0.063059	0.106525	-0.591963	0.553875	0.930493	Predicted component of the mitochondrial sorting and assembly machinery (SAM complex) and ER-mitochondria encounter structure (ERMES) complex with a role in protein import into mitochondria
CAALFM_C500600CA	C5_00600C_A		orf19.8544	orf19.929	92.1969	-0.2895	0.489385	0.591559	0.554146	NA	Protein of unknown function; rat catheter biofilm repressed
CAALFM_CR01000CA	CR_01000C_A	SLN1	orf19.10766	orf19.3256	3697.04	-0.0544254	0.0920735	0.591109	0.554448	0.930493	Histidine kinase involved in a two-component signaling pathway that regulates cell wall biosynthesis; mutants are sensitive to growth on H2O2 medium; rat catheter and Spider biofilm induced
CAALFM_C404920WA	C4_04920W_A		orf19.11267	orf19.3787	1970.58	0.0622762	0.10542	-0.590742	0.554693	0.930493	Ortholog(s) have chromatin DNA binding activity
CAALFM_CR03790CA	CR_03790C_A	KRE1	orf19.11855	orf19.4377	65.1158	-0.284175	0.481277	0.59046	0.554883	NA	Cell wall glycoprotein; beta glucan synthesis; increases glucan content in S. cerevisiae kre1, complements killer toxin sensitivity; caspofungin induced; Spider/rat catheter/flow model biofilm induced; Bcr1-repressed in RPMI a/a biofilms
CAALFM_CR08510WA	CR_08510W_A	PGA13	orf19.13778	orf19.6420	874.494	-0.0999071	0.169233	0.590354	0.554954	0.930493	GPI-anchored cell wall protein involved in cell wall synthesis; required for normal cell surface properties; induced in oralpharyngeal candidasis; Spider biofilm induced; Bcr1-repressed in RPMI a/a biofilms
CAALFM_C104360CA	C1_04360C_A		orf19.5201.1	orf19.5201.1	13626.4	0.0574489	0.097366	-0.59003	0.555171	0.930493	Has domain(s) with predicted ATPase inhibitor activity, role in negative regulation of ATPase activity, negative regulation of nucleotide metabolic process and mitochondrion localization
CAALFM_C110310WA	C1_10310W_A		orf19.4902	orf19.4901	1484.23	0.0787689	0.133529	-0.589901	0.555257	0.930493	Predicted methyltransferase; Spider biofilm induced
CAALFM_CR04290WA	CR_04290W_A	HAP31	orf19.8148	orf19.517	507.964	-0.11057	0.187449	0.589866	0.55528	NA	Putative CCAAT-binding transcription factor; regulates CYC1; required for resistance to rapamycin, copper; induced in high iron; repressed in low iron; Sef1, Sfu1, and Hap43 regulated; rat catheter and Spider biofilm induced
CAALFM_C400710WA	C4_00710W_A		orf19.11647	orf19.4171	11456.3	0.0421992	0.0715499	-0.589787	0.555334	0.930493	Has domain(s) with predicted ATP binding activity
CAALFM_C202170WA	C2_02170W_A		orf19.9108	orf19.1533	764.069	0.0992055	0.168266	-0.589574	0.555476	NA	Possible vacuolar protein; Hap43-induced gene
CAALFM_C108590CA	C1_08590C_A	ERG1	orf19.8036	orf19.406	61539.4	-0.0497303	0.0843858	0.589321	0.555646	0.930493	Squalene epoxidase, epoxidation of squalene to 2,3(S)-oxidosqualene; ergosterol biosynthesis; allylamine antifungal drug target; NADH reducing cofactor but S. cerevisiae Erg1 uses NADPH; flow model biofilm induced; Spider biofilm repressed
CAALFM_C302630CA	C3_02630C_A		orf19.7886	orf19.254	4394.55	-0.073078	0.124025	0.589219	0.555715	0.930493	Protein of unknown function; Hog1p-repressed; Spider biofilm induced
CAALFM_C402860WA	C4_02860W_A		orf19.10225	orf19.2710	5617.81	-0.056254	0.0955131	0.588966	0.555884	0.930493	Ortholog(s) have enzyme activator activity and role in chromosome segregation
CAALFM_C406470WA	C4_06470W_A		orf19.10405	orf19.2887	4996.17	-0.0490958	0.083445	0.588361	0.55629	0.930493	Ortholog in S. cerevisiae is localizedto the bud, mating projection tip, and associates with ribosomes; Spider biofilm induced
CAALFM_CR10420WA	CR_10420W_A		orf19.7619	orf19.7619	2675.23	-0.0741449	0.126025	0.588335	0.556308	0.930493	Protein with a mitochondrial distribution and morphology domain; possibly an essential gene, disruptants not obtained by UAU1 method; rat catheter and Spider biofilm induced
CAALFM_C603620CA	C6_03620C_A		orf19.13152	orf19.5730	4216.87	-0.0523079	0.0889176	0.588274	0.556348	0.930493	Putative phenylacrylic acid decarboxylase; clade-associated gene expression
CAALFM_CR00460CA	CR_00460C_A		orf19.7488	orf19.7488	151.228	-0.215199	0.365922	0.5881	0.556465	NA	Component of the SSU processome; predicted role in pre-18S rRNA processing; Spider biofilm induced
CAALFM_C106220CA	C1_06220C_A		orf19.9386	orf19.1827	48.3806	0.337548	0.573993	-0.588069	0.556486	NA	Protein of unknown function; flow model biofilm induced; induced by alpha pheromone in SpiderM medium
CAALFM_C703050WA	C7_03050W_A		orf19.12623	orf19.5156	2638.9	0.0637607	0.108461	-0.587868	0.556621	0.930493	Protein similar to S. cerevisiae Phs1p, which is required for growth; has six putative membrane-spanning regions
CAALFM_C206030WA	C2_06030W_A		orf19.11599	orf19.4117	3644.57	0.0606665	0.10328	-0.587398	0.556936	0.930493	Ortholog of C. dubliniensis CD36 : Cd36_20450, C. parapsilosis CDC317 : CPAR2_104160, C. auris B8441 : B9J08_001214 and Candida tenuis NRRL Y-1498 : CANTEDRAFT_95516
CAALFM_C111050WA	C1_11050W_A		orf19.9846	orf19.2310	43.4112	-0.350173	0.59648	0.587065	0.55716	NA	Predicted single-stranded nucleic acid binding protein; flow model biofilm induced
CAALFM_CR05980WA	CR_05980W_A		orf19.8088	orf19.457	19021	0.0368706	0.062807	-0.587045	0.557173	0.930493	Ortholog(s) have Lys63-specific deubiquitinase activity, thiol-dependent deubiquitinase activity
CAALFM_C210730WA	C2_10730W_A		orf19.12813	orf19.5353	140.777	0.204347	0.348104	-0.587029	0.557184	NA	Ortholog of C. dubliniensis CD36 : Cd36_24630, C. parapsilosis CDC317 : CPAR2_407790, Candida tropicalis MYA-3404 : CTRG_02045, Candida albicans WO-1 : CAWG_06134 and Candida metapsilosis : CMET_2127
CAALFM_C703500WA	C7_03500W_A		orf19.6683	orf19.6707	1158.63	-0.0741856	0.126452	0.586672	0.557424	0.930493	Predicted vacuolar protein with a calcineurin-like phosphoesterase domain; repressed by alpha pheromone in SpiderM medium
CAALFM_C102030CA	C1_02030C_A		orf19.11997	orf19.4522	1314.9	0.0704828	0.120153	-0.586607	0.557468	0.930493	Ortholog(s) have role in cellular response to DNA damage stimulus
CAALFM_C401610CA	C4_01610C_A			snR76	12.643	0.634843	1.08272	-0.586343	0.557645	NA	C/D box small nucleolar RNA (snoRNA)
CAALFM_C700370WA	C7_00370W_A	DCC1	orf19.7083	orf19.7083	416.088	-0.11912	0.20318	0.586277	0.557689	NA	Protein with a predicted role in sister chromatid cohesion and telomere length maintenance; cell-cycle regulated periodic mRNA expression
CAALFM_C406540WA	C4_06540W_A	MNN4	orf19.10399	orf19.2881	2602.42	-0.0728781	0.124392	0.585874	0.55796	0.930493	Regulator of mannosylphosphorylation of N-linked mannans to cell wall proteins; no role in virulence or normal interaction with macrophages; mutant induces inflammatory cytokines in dendritic cells; rat catheter and Spider biofilm induced
CAALFM_C602430WA	C6_02430W_A		orf19.12956	orf19.5510	1196.02	-0.0778699	0.132913	0.585872	0.557962	0.930493	Ortholog(s) have role in chromatin silencing at telomere, negative regulation of transcription from RNA polymerase II promoter by pheromones and CHRAC localization
CAALFM_C108990CA	C1_08990C_A	KEX2	orf19.12219	orf19.4755	6692.84	0.0430626	0.0735109	-0.5858	0.55801	0.930493	Subtilisin-like protease (proprotein convertase); processes aspartyl proteinase Sap2; required for hyphal growth and wild-type virulence in mice; required for maturation of candidalysin Ece1p
CAALFM_C209640WA	C2_09640W_A	PMI1	orf19.8968	orf19.1390	6652.17	-0.0430604	0.0735292	0.585623	0.558129	0.930493	Phosphomannose isomerase; cell wall biosynthesis enzyme; drug target; functional homolog of S. cerevisiae, E. coli phosphomannose isomerase; Gcn4-regulated; induced on adherence to polystyrene, phagocytosis; 3-AT, Spider biofilm repressed
CAALFM_C601170WA	C6_01170W_A	CIC1	orf19.7771	orf19.124	161.853	-0.229438	0.391823	0.585564	0.558168	NA	Putative proteasome-interacting protein; rat catheter biofilm induced
CAALFM_C109810WA	C1_09810W_A		orf19.12309	orf19.4846	1152.4	-0.0742765	0.126871	0.585449	0.558246	0.930493	GlcNAc-induced protein
CAALFM_CR00870CA	CR_00870C_A		orf19.10777	orf19.3267	611.482	0.0960307	0.164038	-0.585418	0.558267	NA	Ortholog(s) have palmitoyltransferase activity and role in cortical actin cytoskeleton organization, establishment of cell polarity, protein palmitoylation, regulation of exocytosis, vacuole fusion, non-autophagic
CAALFM_C304450CA	C3_04450C_A		orf19.13317	orf19.5896	16.6901	0.61024	1.04347	-0.584818	0.55867	NA	Protein of unknown function; induced by alpha pheromone in SpiderM medium
CAALFM_C603150CA	C6_03150C_A		orf19.13044	orf19.5601	2455.13	0.05753	0.0983757	-0.584799	0.558683	0.930493	Ortholog(s) have extracellular region localization
CAALFM_C600250WA	C6_00250W_A		orf19.8774	orf19.1183	8049.66	0.0458504	0.0784362	-0.584557	0.558846	0.930493	Ortholog of S. cerevisiae : YNL115C, C. glabrata CBS138 : CAGL0L03938g, C. dubliniensis CD36 : Cd36_60200, C. parapsilosis CDC317 : CPAR2_603320 and C. auris B8441 : B9J08_002166
CAALFM_CR04080CA	CR_04080C_A	SEC63	orf19.8121	orf19.491	8100.54	0.0452917	0.0774833	-0.584535	0.55886	0.930493	Endoplasmic reticulum (ER) protein-translocation complex subunit
CAALFM_C703520WA	C7_03520W_A	PNC1	orf19.6708	orf19.6684	1380.32	0.0740756	0.126891	-0.583772	0.559374	0.930493	Putative nicotinamidase, involved in NAD salvage pathway; decreased transcription is observed in an azole-resistant strain that overexpresses MDR1
CAALFM_C406150CA	C4_06150C_A		orf19.10439	orf19.2922	63.252	0.337241	0.578319	-0.583139	0.559799	NA	Ortholog(s) have double-stranded DNA binding activity, role in homologous chromosome pairing at meiosis, reciprocal meiotic recombination and condensed nuclear chromosome localization
CAALFM_CR10310WA	CR_10310W_A		orf19.7606	orf19.7606	90.3137	0.258892	0.444088	-0.582974	0.559911	NA	Ortholog of C. dubliniensis CD36 : Cd36_35262, Candida tropicalis NEW ASSEMBLY : CTRG1_05848, Candida tropicalis MYA-3404 : CTRG_05848 and Candida albicans WO-1 : CAWG_02290
CAALFM_C503100CA	C5_03100C_A		orf19.11815	orf19.4340	2049.59	-0.0671608	0.115213	0.582929	0.559941	0.930493	Has domain(s) with predicted RNA 7-methylguanosine cap binding, mRNA binding activity
CAALFM_C210250CA	C2_10250C_A	SET2	orf19.9324	orf19.1755	2507.45	0.0650381	0.111578	-0.582894	0.559964	0.930493	Ortholog(s) have histone methyltransferase activity (H3-K36 specific) activity
CAALFM_C600300CA	C6_00300C_A	STV1	orf19.8781	orf19.1190	19891.4	0.0400132	0.068647	-0.582883	0.559972	0.930493	Predicted subunit a of vacuolar proton-translocating ATPase V0 domain, Golgi isoform
CAALFM_C604380WA	C6_04380W_A	ALS2	orf19.2122	orf19.1097	157880	0.0728423	0.124999	-0.582743	0.560066	0.930493	ALS family protein; role in adhesion, biofilm formation, germ tube induction; expressed at infection of human buccal epithelial cells; putative GPI-anchor; induced by ketoconazole, low iron and at cell wall regeneration; regulated by Sfu1p
CAALFM_C100420WA	C1_00420W_A		orf19.13486	orf19.6065	20759.8	0.0384147	0.0659474	-0.582506	0.560226	0.930493	RNA polymerase II holoenzyme/mediator subunit; regulated by Mig1, Tup1; amphotericin B, caspofungin repressed; protein present in exponential and stationary growth phase yeast; Hap43-repressed; Spider biofilm repressed
CAALFM_C206730WA	C2_06730W_A	LSP1	orf19.10659	orf19.3149	54107.3	0.038034	0.0653008	-0.582443	0.560268	0.930493	Eisosome component with a predicted role in endocytosis; protein present in exponential and stationary growth phase yeast cultures; caspofungin repressed; biofilm induced; fungal-specific (no human/murine homolog); sumoylation target
CAALFM_C403490CA	C4_03490C_A		orf19.10885	orf19.3376	36.7407	0.368791	0.633722	-0.581944	0.560605	NA	Ortholog of Candida albicans WO-1 : CAWG_03459
CAALFM_C110630CA	C1_10630C_A		orf19.9392	orf19.1834	1195.97	0.0743669	0.127965	-0.581152	0.561138	0.931052	Has domain(s) with predicted role in mitotic sister chromatid cohesion
CAALFM_CR06100CA	CR_06100C_A		orf19.11344	orf19.3863	307.501	-0.132989	0.228931	0.580912	0.5613	NA	Ortholog of C. dubliniensis CD36 : Cd36_31580, C. parapsilosis CDC317 : CPAR2_205000, Debaryomyces hansenii CBS767 : DEHA2G10846g and Pichia stipitis Pignal : PICST_32988
CAALFM_C404040WA	C4_04040W_A		orf19.12766	orf19.5306	16.8862	0.546109	0.940135	-0.580883	0.561319	NA	Ortholog of C. dubliniensis CD36 : Cd36_43820 and Candida albicans WO-1 : CAWG_03393
CAALFM_C401730CA	C4_01730C_A		orf19.12091	orf19.4621	3437.07	0.053972	0.0929333	-0.58076	0.561402	0.931052	Ortholog(s) have P-body localization
CAALFM_C109140CA	C1_09140C_A	SSU81	orf19.12235	orf19.4772	2151.4	-0.0724923	0.124866	0.580559	0.561537	0.931052	Predicted adaptor protein involved in activation of MAP kinase-dependent signaling pathways; links response to oxidative stress to morphogenesis and cell wall biosynthesis; mediates formation of microcolonies; caspofungin repressed
CAALFM_C205150WA	C2_05150W_A	PEX2	orf19.11030	orf19.3546	4650.81	0.0471529	0.0812328	-0.580466	0.5616	0.931052	Ortholog(s) have ubiquitin protein ligase activity, role in fatty acid metabolic process, protein import into peroxisome matrix, protein polyubiquitination and peroxisomal importomer complex, peroxisomal membrane localization
CAALFM_CR05550CA	CR_05550C_A		orf19.13269	orf19.5847	3820.09	-0.0611139	0.105293	0.580418	0.561633	0.931052	Ortholog(s) have RNA polymerase III activity, role in tRNA transcription by RNA polymerase III and RNA polymerase III complex localization
CAALFM_C302670WA	C3_02670W_A		orf19.7891	orf19.259	220.14	-0.189474	0.326519	0.580285	0.561722	NA	Protein with a predicted role in 60S ribosomal subunit assembly; flow model biofilm induced
CAALFM_C406560WA	C4_06560W_A	PGA15	orf19.10396	orf19.2878	123.121	-0.23518	0.405369	0.580163	0.561805	NA	Putative GPI-anchored protein
CAALFM_C204720CA	C2_04720C_A	FGR51	orf19.195	orf19.156	8322.39	0.0410734	0.0708078	-0.58007	0.561868	0.931101	Protein lacking an ortholog in S. cerevisiae; transposon mutation affects filamentous growth; Hap43p-repressed gene
CAALFM_C701520WA	C7_01520W_A	FLU1	orf19.13930	orf19.6577	597.225	-0.112051	0.193243	0.579844	0.56202	NA	Multidrug efflux pump of the plasma membrane; MDR family member of the MFS (major facilitator superfamily) of transporters; involved in histatin 5 efflux; fungal-specific (no human/murine homolog)
CAALFM_CR09460CA	CR_09460C_A		orf19.7341.1	orf19.7341.1	7538.59	0.193294	0.333544	-0.579516	0.562241	0.931373	Protein of unknown function; Spider biofilm induced
CAALFM_C105970WA	C1_05970W_A		orf19.9985	orf19.2449	49.9539	0.32359	0.558811	-0.579069	0.562542	NA	Putative adhesin-like protein; macrophage-induced gene
CAALFM_C600190WA	C6_00190W_A		orf19.8769	orf19.1177	3344.4	-0.0509589	0.0880053	0.579044	0.562559	0.931373	Ortholog of S. cerevisiae Rtt106; histone chaperone that regulates chromatin structure in transcribed and silenced chromosomal regions; affects transcriptional elongation; Hap43-repressed; Spider biofilm repressed
CAALFM_C402890CA	C4_02890C_A	QCR9	orf19.2707.1	orf19.2707.1	5823.53	-0.0617038	0.106633	0.578658	0.56282	0.931373	Putative ubiquinol cytochrome c reductase; shows colony morphology-related gene regulation by Ssn6p
CAALFM_CR06170WA	CR_06170W_A		orf19.11353	orf19.3872	2891.18	0.0603957	0.104397	-0.578521	0.562912	0.931373	Protein of unknown function; oral infection induced; mutants have reduced capacity to damage oral epithelial cells; rat catheter biofilm repressed
CAALFM_C102630CA	C1_02630C_A	EXG2	orf19.10469	orf19.2952	862.948	0.0862739	0.149185	-0.578303	0.56306	0.931373	GPI-anchored cell wall protein, similar to S. cerevisiae exo-1,3-beta-glucosidase Exg2p; predicted Kex2p substrate; induced during cell wall regeneration; possibly an essential gene, disruptants not obtained by UAU1 method; Hap43p-repressed
CAALFM_C503910CA	C5_03910C_A		orf19.8701	orf19.1105	46.0155	0.328238	0.568593	-0.577281	0.56375	NA	Ortholog of C. dubliniensis CD36 : Cd36_53630, C. parapsilosis CDC317 : CPAR2_302980, Pichia stipitis Pignal : PICST_32155, Candida tropicalis MYA-3404 : CTRG_03184 and Candida albicans WO-1 : CAWG_04763
CAALFM_C305960WA	C3_05960W_A	ASE1	orf19.7377	orf19.7377	1320.42	-0.0695168	0.120468	0.577058	0.5639	0.932422	Putative microtubule-associated protein; member of conserved Mcm1p regulon; periodic mRNA expression, peak at cell-cycle G2/M phase
CAALFM_C112330WA	C1_12330W_A		orf19.12696	orf19.5231	18.3718	-0.526712	0.913441	0.576624	0.564194	NA	Protein of unknown function; flow model biofilm induced
CAALFM_C208850CA	C2_08850C_A		orf19.3584	orf19.225	5415.61	0.0476187	0.0826717	-0.575998	0.564617	0.933266	Predicted 2-hydroxyacid dehydrogenase; Hap43-repressed gene
CAALFM_C205380WA	C2_05380W_A		orf19.11053	orf19.3569	3266.89	-0.0506059	0.0879495	0.575398	0.565022	0.933324	Protein of unknown function; S. cerevisiae YLR407W mutants have abnormal budding; constitutive expression independent of MTL or white-opaque status; Spider biofilm induced
CAALFM_C210670WA	C2_10670W_A		orf19.12805	orf19.5345	23052.9	0.0406845	0.0707174	-0.57531	0.565081	0.933324	Putative ubiquitin-like polyubiquitin-binding protein; induced by nitric oxide independent of Yhb1; Spider biofilm repressed
CAALFM_C400600CA	C4_00600C_A	MUC1	orf19.11659	orf19.4183	7818.75	-0.0426776	0.0742393	0.574865	0.565383	0.933324	Protein similar to S. cerevisiae Muc1; a cell surface glycoprotein involved in filamentous growth; repressed by benomyl treatment; mutant is viable
CAALFM_C107560WA	C1_07560W_A		orf19.10305	orf19.2789	1668.8	-0.0645634	0.112337	0.574727	0.565476	0.933324	Ortholog of C. dubliniensis CD36 : Cd36_07040, C. parapsilosis CDC317 : CPAR2_208700, C. auris B8441 : B9J08_003149 and Candida tenuis NRRL Y-1498 : CANTEDRAFT_108836
CAALFM_C501810WA	C5_01810W_A	FCR3	orf19.10704	orf19.3193	2917.82	0.0599682	0.104443	-0.574174	0.56585	0.933601	bZIP transcription factor; ortholog of S. cerevisiae Yap3; partially complements fluconazole sensitivity of S. cerevisiae pdr1 pdr3; Hap43-induced; required for yeast cell adherence to silicone substrate; flow model biofilm repressed
CAALFM_CR07230WA	CR_07230W_A		orf19.13566	orf19.6147	1678.28	-0.108571	0.189242	0.573714	0.566161	0.933775	Putative histone chaperone; role in chromatin remodeling; rat catheter and Spider biofilm repressed
CAALFM_C103660WA	C1_03660W_A		orf19.3064.1	orf19.3064.1	332.244	-0.127217	0.221811	0.573537	0.566281	NA	Ortholog of C. parapsilosis CDC317 : CPAR2_108915, C. auris B8441 : B9J08_004667, Candida tenuis NRRL Y-1498 : CANTEDRAFT_102387 and Debaryomyces hansenii CBS767 : DEHA2B06776g
CAALFM_C202230CA	C2_02230C_A		orf19.9115	orf19.1541	155.949	0.207067	0.361212	-0.573255	0.566472	NA	Protein with a globin-like domain; repressed by alpha pheromone in SpiderM medium; Spider biofilm induced
CAALFM_C202920WA	C2_02920W_A		orf19.13235	orf19.5813	15633.6	-0.0409771	0.07149	0.573186	0.566519	0.934024	Putative adhesin-like protein; upregulated during growth in the mouse cecum; flow model, rat catheter and Spider biofilm induced
CAALFM_C602850WA	C6_02850W_A	RAV2	orf19.13005	orf19.5559	1816.28	-0.0669048	0.116799	0.572818	0.566768	0.934095	Protein similar to S. cerevisiae Rav2; a regulator of (H+)-ATPase in vacuolar membrane; transposon mutation affects filamentous growth
CAALFM_C104060WA	C1_04060W_A	IFI3	orf19.4483	orf19.4482	531.503	0.102618	0.179303	-0.572315	0.567109	NA	Protein of unknown function; constitutive expression independent of MTL or white-opaque status
CAALFM_CR10470CA	CR_10470C_A		orf19.7624	orf19.7624	454.177	-0.147779	0.258451	0.571788	0.567466	NA	Ortholog(s) have role in maturation of SSU-rRNA from tricistronic rRNA transcript (SSU-rRNA, 5.8S rRNA, LSU-rRNA), rRNA processing and nucleolus, small-subunit processome localization
CAALFM_C407120CA	C4_07120C_A	MSH2	orf19.10605	orf19.3093	4028.75	0.0503591	0.0880739	-0.571782	0.567469	0.934797	Putative DNA mismatch repair factor; transcript regulated by Nrg1; flucytosine repressed; transcript regulated by tyrosol and cell density
CAALFM_CR09810WA	CR_09810W_A		orf19.7553	orf19.7553	178.178	0.189052	0.330729	-0.571622	0.567578	NA	Protein of unknown function; rat catheter biofilm repressed
CAALFM_C300700WA	C3_00700W_A	VPS8	orf19.12842	orf19.5387	2560.18	0.0557693	0.0975707	-0.571579	0.567607	0.934797	Putative vacuolar sorting protein; downregulated upon adherence to polystyrene
CAALFM_C500810CA	C5_00810C_A		orf19.8216	orf19.584	48.0412	0.312365	0.546966	-0.571087	0.56794	NA	Has domain(s) with predicted heme binding, peroxidase activity and role in response to oxidative stress
CAALFM_C503420WA	C5_03420W_A	tE(UUC)5		tE(UUC)5	1.97009	1.61277	2.82459	-0.570975	0.568017	NA	tRNA-Glu, predicted by tRNAscan-SE; UUC anticodon
CAALFM_C501600CA	C5_01600C_A	SPB4	orf19.4154	orf19.6298	263.16	-0.191788	0.33591	0.57095	0.568034	NA	Putative ATP-dependent RNA helicase; flucytosine repressed; Spider biofilm induced
CAALFM_C111200WA	C1_11200W_A		orf19.682	orf19.2296	40813.4	-0.0552562	0.0968446	0.570565	0.568294	0.935364	Predicted mucin-like protein; ketoconazole-induced; fluconazole-repressed; induced in cyr1 mutant; colony morphology-related gene regulation by Ssn6; flow model biofilm induced; Spider biofilm induced
CAALFM_C602120WA	C6_02120W_A	CHC1	orf19.10990	orf19.3496	55624.4	0.0349618	0.0613065	-0.570279	0.568489	0.935364	Clathrin heavy chain; subunit of the major coat protein; role in intracellular protein transport and endocytosis; flow model and rat catheter biofilm repressed
CAALFM_C307820WA	C3_07820W_A		orf19.6177	orf19.6177	1250.69	-0.0781339	0.137079	0.56999	0.568684	0.935364	Protein of unknown function; Spider biofilm repressed
CAALFM_C306900WA	C3_06900W_A	ISA2	orf19.14103	orf19.6811	4197.02	0.0519714	0.0912015	-0.569853	0.568778	0.935364	Protein required for maturation of mitochondrial [4Fe-4S] proteins; role in biotin biosynthetic process; rat catheter and Spider biofilm induced
CAALFM_C104800CA	C1_04800C_A		orf19.8382	orf19.762	55.8292	0.359832	0.631894	-0.569449	0.569051	NA	Ortholog of C. parapsilosis CDC317 : CPAR2_105580, C. dubliniensis CD36 : Cd36_04550, Lodderomyces elongisporus NRLL YB-4239 : LELG_03202 and Candida metapsilosis : CMET_5254
CAALFM_C602560WA	C6_02560W_A		orf19.12971	orf19.5525	25351.9	0.045272	0.0795897	-0.568817	0.56948	0.935965	Putative oxidoreductase; protein levels affected by URA3 expression in CAI-4 strain background; Efg1, Efh1 regulated; Rgt1-repressed; protein present in exponential and stationary growth phase yeast; rat catheter biofilm repressed
CAALFM_C108820CA	C1_08820C_A		orf19.12202	orf19.4740	659.551	0.0901156	0.158489	-0.568591	0.569633	NA	Ortholog(s) have aminoacyl-tRNA hydrolase activity and role in mitochondrial translation
CAALFM_C401850CA	C4_01850C_A	PDC12	orf19.4607.2	orf19.4608	1058.55	0.0831767	0.146317	-0.56847	0.569716	0.935965	Putative pyruvate decarboxylase; fungal-specific (no human or murine homolog)
CAALFM_C102500WA	C1_02500W_A		orf19.10456	orf19.2939	692.338	0.0975738	0.17176	-0.568082	0.569979	NA	Ortholog(s) have role in mitochondrial cytochrome c oxidase assembly and mitochondrion localization
CAALFM_CR09610CA	CR_09610C_A		orf19.6601	orf19.6601	1294.57	0.0693094	0.122034	-0.56795	0.570069	0.935965	Protein of unknown function; rat catheter and flow model biofilm induced
CAALFM_C208520CA	C2_08520C_A		orf19.3626.1	orf19.3626.1	18.4756	0.584835	1.02985	-0.567881	0.570116	NA	Ortholog of C. parapsilosis CDC317 : CPAR2_406905, Candida tropicalis NEW ASSEMBLY : CTRG1_CGOB_00044, Candida orthopsilosis Co 90-125 : CORT_0C06265 and Candida tropicalis MYA-3404 : CTRG_05051
CAALFM_C704340CA	C7_04340C_A		orf19.7127.1	orf19.7127.1	119.809	-0.202846	0.357227	0.567835	0.570147	NA	Putative protein of unknown function, transcript is upregulated in an RHE model of oral candidiasis
CAALFM_CR02030CA	CR_02030C_A		orf19.10135	orf19.2604	366.829	0.170836	0.300857	-0.567831	0.57015	NA	S. pombe ortholog SPAC2C4.06c is a predicted tRNA (cytosine-5-)-methyltransferase; Spider biofilm induced
CAALFM_C113540WA	C1_13540W_A	GUP1	orf19.12452	orf19.4985	3740.63	0.0604065	0.106389	-0.567787	0.57018	0.935965	Putative O-acyltransferase with a role in glycerol uptake; functionally complements growth of S. cerevisiae gup1 mutant under salt stress; required for normal ergosterol distribution, hyphal growth, biofilm formation
CAALFM_C103890WA	C1_03890W_A		orf19.11943	orf19.4463	49.7132	-0.319682	0.563044	0.567774	0.570188	NA	Ortholog of Candida albicans WO-1 : CAWG_01004
CAALFM_C101000CA	C1_01000C_A		orf19.10799	orf19.3289	1239.9	0.0705668	0.124302	-0.567706	0.570235	0.935965	Phosphorylated protein of unknown function
CAALFM_C109900WA	C1_09900W_A	LIP3	orf19.12319	orf19.4856	88.853	0.230828	0.406694	-0.567573	0.570325	NA	Secreted lipase; gene family member whose members are expressed differentially in response to carbon source and infection; possible role in nutrition and/or in creating an acidic microenvironment; flow model biofilm induced
CAALFM_C304950WA	C3_04950W_A	ARF2	orf19.13385	orf19.5964	28304.3	0.0375143	0.066106	-0.567488	0.570383	0.935965	Essential protein, putative ADP-ribosylation factor; involved in invasive growth; mutation confers hypersensitivity to Brefeldin A; Spider biofilm repressed
CAALFM_CR10660WA	CR_10660W_A	CKA1	orf19.7652	orf19.7652	2646.05	0.0627085	0.110624	-0.566861	0.570809	0.936079	Putative alpha subunit (catalytic subunit) of protein kinase CK2; Cka1p and Cka2p have a common target with respect to fluconazole resistance; synthetically lethal with CKA2; flucytosine induced
CAALFM_C404580WA	C4_04580W_A	ZDS1	orf19.11304	orf19.3823	8193.15	-0.047137	0.0831667	0.566777	0.570866	0.936079	Nonessential protein; similar to S. cerevisiae Zds1p
CAALFM_C600900CA	C6_00900C_A		orf19.7737	orf19.91	1860.03	-0.0845029	0.149254	0.566169	0.571279	0.936114	Protein of unknown function; flow model biofilm induced; Hap43-repressed
CAALFM_C207740WA	C2_07740W_A		orf19.9753	orf19.2208	9738.76	-0.0399124	0.0705309	0.565886	0.571472	0.936114	Ortholog(s) have role in response to salt stress
CAALFM_C502180CA	C5_02180C_A	LEU3	orf19.11700	orf19.4225	3718.29	-0.0510104	0.0901651	0.565745	0.571567	0.936114	Zn(II)2Cys6 transcription factor; predicted regulator branched-c ofhain amino acid biosynthesis genes; alkaline induced; induced by Mnl1 under weak acid stress; required for yeast cell adherence to silicone substrate; Spider biofilm induced
CAALFM_CR05720WA	CR_05720W_A	TPS1	orf19.13961	orf19.6640	37653.8	-0.0417359	0.0737997	0.56553	0.571713	0.936114	Trehalose-6-phosphate synthase; role in hyphal growth and virulence in mouse systemic infection; induced in presence of human neutrophils; macrophage/pseudohyphal-repressed after 16h; stationary phase enriched protein; Hap43-repressed
CAALFM_CR03940WA	CR_03940W_A		orf19.476	orf19.475	475.827	-0.11801	0.208701	0.565449	0.571769	NA	Putative rRNA processing protein; rat catheter biofilm induced
CAALFM_C108140WA	C1_08140W_A		orf19.12556	orf19.5090	707.909	0.0883386	0.156257	-0.565341	0.571842	NA	Ortholog(s) have tRNA-specific adenosine deaminase activity, tRNA-specific adenosine-34 deaminase activity, role in tRNA modification, tRNA wobble adenosine to inosine editing and tRNA-specific adenosine-34 deaminase complex localization
CAALFM_C400470CA	C4_00470C_A		orf19.13121	orf19.5676	4647.06	-0.0510193	0.0904214	0.56424	0.572591	0.937203	Has domain(s) with predicted zinc ion binding activity
CAALFM_C206120CA	C2_06120C_A		orf19.11587	orf19.4106	506.689	-0.131484	0.233099	0.56407	0.572707	NA	Ortholog(s) have ubiquitin conjugating enzyme binding activity
CAALFM_C305630WA	C3_05630W_A	GTT1	orf19.6998	orf19.6998	6.96668	0.886055	1.57088	-0.56405	0.57272	NA	Putative glutathione S-transferase; downregulated upon adherence to polystyrene; regulated upon white-opaque switching; induced in the presence of human neutrophils; oxidative stress-induced via Cap1p; regulated by Gcn2p, Gcn4p
CAALFM_C701690WA	C7_01690W_A		orf19.13908	orf19.6555	1711.72	0.0680786	0.120763	-0.563738	0.572933	0.937203	Ortholog(s) have zinc ion binding activity, role in protein import into mitochondrial intermembrane space and mitochondrial intermembrane space localization
CAALFM_C100940WA	C1_00940W_A	RPB11	orf19.6010.1	orf19.6010.1	1628.06	0.0650223	0.115431	-0.563299	0.573231	0.937203	Putative RNA polymerase II subunit; flucytosine induced
CAALFM_CR00240WA	CR_00240W_A	LSM6	orf19.7509.2	orf19.7509.2	1570.82	-0.0738482	0.131149	0.563085	0.573377	0.937203	Putative Lsm protein; flucytosine induced
CAALFM_C113600WA	C1_13600W_A		orf19.12463	orf19.4996	194.305	0.172266	0.306021	-0.562924	0.573487	NA	Ortholog of S. cerevisiae : YBL029W, C. glabrata CBS138 : CAGL0F04125g, C. parapsilosis CDC317 : CPAR2_201430, C. auris B8441 : B9J08_000642 and Candida tenuis NRRL Y-1498 : CANTEDRAFT_136724
CAALFM_C209620WA	C2_09620W_A		orf19.8970	orf19.1392	6968.11	0.0419844	0.0745839	-0.562914	0.573493	0.937203	Ortholog(s) have protein disulfide isomerase activity, protein-disulfide reductase (glutathione) activity, unfolded protein binding activity and role in protein retention in ER lumen, ubiquitin-dependent ERAD pathway
CAALFM_CR07560WA	CR_07560W_A	RGD3	orf19.2626	orf19.729.1	5187.33	-0.0461418	0.082055	0.562328	0.573893	0.937203	Putative Rho GTPase activating protein; fungal-specific (no human or murine homolog)
CAALFM_C202110CA	C2_02110C_A		orf19.9103	orf19.1527	376.809	0.133951	0.238218	-0.562304	0.573909	NA	Protein of unknown function; Spider biofilm induced
CAALFM_CR00370WA	CR_00370W_A		orf19.7497	orf19.7497	4877.23	-0.0444728	0.0791167	0.562116	0.574037	0.937203	Ortholog(s) have ubiquitin-protein transferase activity, role in ubiquitin-dependent protein catabolic process and Cul3-RING ubiquitin ligase complex localization
CAALFM_C108850CA	C1_08850C_A	AFG1	orf19.12205	orf19.4743	1504.4	0.0643504	0.114531	-0.561862	0.57421	0.937203	Putative mitochondrial ATPase of the AAA family; similar but not orthologous to S. cerevisiae Afg1; mutant is viable; regulated by Sef1, Sfu1, and Hap43
CAALFM_C206370CA	C2_06370C_A	SCP1	orf19.7688	orf19.17	660.831	0.0912066	0.162332	-0.561853	0.574216	NA	Putative cortical actin cytoskeleton protein; constitutive expression independent of MTL or white-opaque status
CAALFM_C505210WA	C5_05210W_A		orf19.11497	orf19.4014	6712.8	0.0416825	0.0742366	-0.561482	0.574469	0.937203	Planktonic growth-induced gene
CAALFM_C703320CA	C7_03320C_A	MED16	orf19.8923	orf19.1343	5836.74	-0.0427127	0.0760962	0.561299	0.574594	0.937203	Putative RNA polymerase II mediator complex subunit; induced by nitric oxide
CAALFM_C302790WA	C3_02790W_A		orf19.7902	orf19.270	3113.85	0.0784238	0.139741	-0.561209	0.574655	0.937203	Ortholog of C. dubliniensis CD36 : Cd36_82780, C. parapsilosis CDC317 : CPAR2_102150, Pichia stipitis Pignal : psti_CGOB_00155 and Candida tropicalis MYA-3404 : CTRG_02557
CAALFM_C207450CA	C2_07450C_A	RCL1	orf19.9442	orf19.1886	529.43	-0.160964	0.286915	0.561015	0.574788	NA	Putative U3-containing 90S preribosome processome complex subunit; Hap43-induced; essential; S. cerevisiae ortholog is essential; represses in core stress response;
CAALFM_C301090WA	C3_01090W_A		orf19.2511.2	orf19.2511.2	1212.65	0.0738744	0.131781	-0.560583	0.575082	0.937409	Ortholog of C. parapsilosis CDC317 : CPAR2_103040, Candida tenuis NRRL Y-1498 : CANTEDRAFT_116324, Debaryomyces hansenii CBS767 : DEHA2G01980g and Pichia stipitis Pignal : PICST_45936
CAALFM_C201050WA	C2_01050W_A		orf19.2018.2	orf19.2018.2	24.792	-0.454205	0.810432	0.560448	0.575174	NA	Ortholog of Candida tropicalis NEW ASSEMBLY : CTRG1_CGOB_00043 and Candida tropicalis MYA-3404 : CTRG_04298
CAALFM_C500910CA	C5_00910C_A	TRX2	orf19.9532	orf19.1976	148.829	-0.188893	0.337331	0.559964	0.575504	NA	Similar to thioredoxins; not expected to be enzymatically active because it lacks a canonical thioredoxin active site (Trp-Cys-Gly-Pro-Cys); TRX1 encodes all of the cytoplasmic/nuclear thioredoxin function in C. albicans; Hap43p-induced
CAALFM_C703990CA	C7_03990C_A		orf19.7182	orf19.7182	1130.36	0.0801633	0.143281	-0.559485	0.575831	0.937409	Ortholog(s) have RNA binding activity and role in tRNA modification
CAALFM_C304180WA	C3_04180W_A	KRE9	orf19.13283	orf19.5861	7577.31	-0.0427338	0.0764281	0.559137	0.576068	0.937409	Protein of beta-1,6-glucan biosynthesis; required for serum-induced hyphal growth; required for efficient utilization of galactose and for growth on glucose; similar to S. cerevisiae Kre9p and Knh1p; O-glycosylated by Pmt1p
CAALFM_C703890CA	C7_03890C_A		orf19.7193	orf19.7193	7571.01	-0.0457182	0.081771	0.559101	0.576093	0.937409	Specificity factor required for ubiquitination; role in protein targeting to vacuole; involved in ubiquitin-dependent protein catabolism via the multivesicular body sorting pathway; Spider biofilm induced
CAALFM_C702770WA	C7_02770W_A	CHS1	orf19.12655	orf19.5188	4837.8	-0.0448297	0.080188	0.559058	0.576122	0.937409	Chitin synthase; essential; for primary septum synthesis in yeast and hyphae; 1 of several chitin synthases; enzymatically activated by proteolytic processing; complements defects of S. cerevisiae chs1 or chs2; Spider biofilm repressed
CAALFM_CR10400WA	CR_10400W_A		orf19.7617	orf19.7617	1533.77	0.0772009	0.13812	-0.558942	0.576201	0.937409	Ortholog(s) have peptide alpha-N-acetyltransferase activity, peptide-glutamate-N-acetyltransferase activity, peptide-serine-N-acetyltransferase activity
CAALFM_C201420CA	C2_01420C_A		orf19.9022	orf19.1447	548.781	0.101505	0.18171	-0.558606	0.57643	NA	Has domain(s) with predicted DNA-binding transcription factor activity, sequence-specific DNA binding activity and role in regulation of transcription, DNA-templated
CAALFM_C306580WA	C3_06580W_A	JEN1	orf19.7447	orf19.7447	480.737	0.111155	0.199025	-0.558496	0.576506	NA	Lactate transporter; induced by lactic acid, activated by Cat8; alkaline repressed by Rim101; localizes to plasma membrane; Spider biofilm induced
CAALFM_C114350WA	C1_14350W_A		orf19.7250	orf19.7250	2482.27	-0.0530927	0.0950641	0.558493	0.576508	0.937409	Protein of unknown function; rat catheter and Spider biofilm induced
CAALFM_C101440CA	C1_01440C_A	POX18	orf19.10841	orf19.3330.3	82.4074	-0.289713	0.518919	0.5583	0.576639	NA	Similar to Pox18, a peroxisomal protein; induced during chlamydospore formation in C. albicans and C. dubliniensis; A21 sequence updated based on new sequence and analysis, the allelic orf19.10841 was reinstated; Spider biofilm induced
CAALFM_CR05290WA	CR_05290W_A	MNT3	orf19.8624	orf19.1010	1588.49	0.0647036	0.115895	-0.558294	0.576643	0.937409	Mannosyltransferase; transcription elevated in cyr1, chk1, nik1, and sln1 homozygous null mutants; fungal-specific (no human or murine homolog)
CAALFM_C406530CA	C4_06530C_A	XUT1	orf19.10400	orf19.2882	851.768	0.0999919	0.179124	-0.558226	0.57669	0.937409	Putative high-affinity, high-capacity xanthine-uric acid/H+ symporter; similar to A. nidulans UapA; member of the Nucleobase-Ascorbate Transporter/Nucleobase-Cation Symporter (NAT/NCS2) family; rat catheter biofilm induced
CAALFM_C502410CA	C5_02410C_A		orf19.11725	orf19.4250	760.177	-0.0847199	0.15191	0.557698	0.577051	NA	Ortholog of C. dubliniensis CD36 : Cd36_52200, C. parapsilosis CDC317 : CPAR2_502480, C. auris B8441 : B9J08_004350 and Candida tenuis NRRL Y-1498 : CANTEDRAFT_115972
CAALFM_C703230CA	C7_03230C_A		orf19.12597	orf19.5132	623.335	0.102694	0.184176	-0.557588	0.577126	NA	Protein of unknown function; transcript detected on high-resolution tiling arrays; Spider biofilm induced
CAALFM_C109380WA	C1_09380W_A	RIM20	orf19.12263	orf19.4800	7893.84	-0.0418976	0.0751446	0.557559	0.577146	0.937409	Protein involved in the pH response pathway; binds to the transcription factor Rim101 and may serve as a scaffold to facilitate the C-terminal proteolytic cleavage that activates Rim101; required for alkaline pH-induced hyphal growth
CAALFM_C302500WA	C3_02500W_A	PAM17	orf19.7870	orf19.240	2466.51	-0.0583813	0.104755	0.557315	0.577312	0.937409	Predicted component of the presequence translocase-associated import motor (PAM complex) involved in protein import into mitochondrial matrix
CAALFM_C406080WA	C4_06080W_A		orf19.4418.1	orf19.4418.1	226.113	0.147117	0.264272	-0.556686	0.577742	NA	Has domain(s) with predicted role in gamma-tubulin complex localization
CAALFM_C701420WA	C7_01420W_A	GIR2	orf19.13940	orf19.6587	1302.46	0.0742457	0.133474	-0.556256	0.578036	0.937409	Ortholog of S. cerevisiae Gir2; transposon mutation affects filamentous growth
CAALFM_C405040WA	C4_05040W_A		orf19.3774.1	orf19.3774.1	167.773	0.202988	0.365146	-0.55591	0.578273	NA	Ortholog(s) have protein tag activity
CAALFM_CR07570WA	CR_07570W_A		orf19.2627	orf19.729	2597.76	0.052477	0.0944844	-0.555404	0.578619	0.937409	Adaptor protein required for specific mRNA transport; protein similar but not orthologous to S. cerevisiae She3; transposon mutation affects filamentous growth
CAALFM_C206980WA	C2_06980W_A		orf19.9792	orf19.2252	7.50083	0.828987	1.49263	-0.555388	0.57863	NA	Protein of unknown function; rat catheter biofilm repressed
CAALFM_CR06010WA	CR_06010W_A		orf19.11329	orf19.3848	1728.27	-0.0672362	0.121118	0.555128	0.578807	0.937409	Ortholog of C. dubliniensis CD36 : Cd36_31420, C. parapsilosis CDC317 : CPAR2_205100, C. auris B8441 : B9J08_000664, Debaryomyces hansenii CBS767 : DEHA2G10648g and Pichia stipitis Pignal : PICST_32997
CAALFM_C202480WA	C2_02480W_A	tV(AAC)1		tV(AAC)1	3.99419	1.19485	2.15445	-0.554598	0.57917	NA	tRNA-Val, predicted by tRNAscan-SE; AAC anticodon
CAALFM_C210340WA	C2_10340W_A	HEM4	orf19.9311	orf19.1744	3722.57	0.0489904	0.0883496	-0.554506	0.579232	0.937409	Putative uroporphyrinogen III synthase; induced in high iron or elevated CO2; alkaline, Hap43-repressed
CAALFM_C405950CA	C4_05950C_A	tT(UGU)2		tT(UGU)2	3.97907	-1.05752	1.90817	0.554207	0.579437	NA	tRNA-Thr, predicted by tRNAscan-SE; UGU anticodon
CAALFM_C700600CA	C7_00600C_A		orf19.7059	orf19.7059	2583.64	0.0565384	0.102063	-0.553955	0.57961	0.937409	Ortholog(s) have endoribonuclease activity, role in nuclear mRNA surveillance of mRNP export, transcription elongation from RNA polymerase II promoter and cytoplasm, nucleus localization
CAALFM_CR08650CA	CR_08650C_A		orf19.13798	orf19.6440	18555.1	0.0415411	0.0750543	-0.55348	0.579935	0.937409	Ortholog(s) have ubiquitin-protein transferase activity and role in cellular response to amino acid stimulus, transcription factor catabolic process, ubiquitin-dependent protein catabolic process
CAALFM_C602200CA	C6_02200C_A		orf19.10964	orf19.3460	2643.27	-0.059817	0.108082	0.553443	0.57996	0.937409	Protein of unknown function; mRNA binds She3; transcript regulated upon yeast-hypha switch; induced in oralpharyngeal candidasis
CAALFM_C101340CA	C1_01340C_A		orf19.10833	orf19.3323	1566.72	0.0624947	0.112922	-0.553435	0.579966	0.937409	Ortholog of C. dubliniensis CD36 : Cd36_01240, C. parapsilosis CDC317 : CPAR2_109140, C. auris B8441 : B9J08_002021 and Candida tenuis NRRL Y-1498 : CANTEDRAFT_114227
CAALFM_C105240CA	C1_05240C_A	RPT1	orf19.8071	orf19.441	9750.37	0.0507907	0.0917792	-0.553401	0.579989	0.937409	Putative 26S proteasome regulatory subunit 7; Hap43p-repressed gene; regulated by Gcn2p and Gcn4p; overlaps orf19.442
CAALFM_C208780WA	C2_08780W_A	RPT6	orf19.11075	orf19.3593	16605.8	0.0375472	0.0678509	-0.553378	0.580005	0.937409	Putative ATPase of the 19S regulatory particle of the 26S proteasome; transcript regulated by Mig1; regulated by Gcn2 and Gcn4
CAALFM_C500040CA	C5_00040C_A		orf19.5693	orf19.5693	7553.73	-0.0415418	0.0750712	0.553365	0.580013	0.937409	Subunit of the GPI (glycosylphosphatidylinositol):protein transamidase complex; removes the GPI-anchor signal and attaches GPI to proteins in the ER; Spider biofilm repressed
CAALFM_CR02340WA	CR_02340W_A		orf19.11220	orf19.3735	13.7772	-0.612438	1.10731	0.553088	0.580203	NA	Protein of unknown function; induced by alpha pheromone in SpiderM medium
CAALFM_C704290WA	C7_04290W_A		orf19.7139	orf19.7139	649.691	-0.0999599	0.180779	0.55294	0.580304	NA	Ortholog(s) have role in mRNA splicing, via spliceosome
CAALFM_C113110CA	C1_13110C_A	CHS3	orf19.4938	orf19.4937	10455.2	0.043153	0.0780449	-0.552925	0.580315	0.937409	Major chitin synthase of yeast and hyphae; synthesizes short-chitin fibrils; Chs4-activated; transcript induced at yeast-hyphal transition; Chs1 and Chs2, but not Chs3, are inhibited by the protoberberine HWY-289; Spider biofilm induced
CAALFM_C204060CA	C2_04060C_A	SSY1	orf19.814.3	orf19.814	7240.39	0.0483174	0.0874015	-0.552821	0.580386	0.937409	Amino acid sensor; required for wild-type hyphal growth on solid serum or Lees media, not under all conditions; 12 predicted membrane spanning regions; Hap43-repressed; Spider biofilm induced
CAALFM_C600080CA	C6_00080C_A		orf19.6329	orf19.6329	1053.87	-0.0753672	0.136358	0.552716	0.580458	0.937409	Protein of unknown function; opaque-specific transcript; fluconazole-repressed; induced in cyr1 mutant and in oralpharyngeal candidasis; Spider biofilm induced
CAALFM_C303590WA	C3_03590W_A		orf19.7990	orf19.357	2801.14	-0.0507655	0.091871	0.552574	0.580555	0.937409	Ortholog(s) have role in inner mitochondrial membrane organization, mitochondrion inheritance, mitochondrion morphogenesis, negative regulation of proteolysis, protein folding
CAALFM_C300200CA	C3_00200C_A	ETR1	orf19.12905	orf19.5450	17642.2	0.0370801	0.0671139	-0.552495	0.58061	0.937409	Putative 2-enoyl thioester reductase; protein present in exponential and stationary growth phase yeast cultures; rat catheter biofilm repressed
CAALFM_C113790CA	C1_13790C_A		orf19.12483	orf19.5016	2073.54	-0.059983	0.108674	0.551955	0.580979	0.937409	Ortholog(s) have role in [4Fe-4S] cluster assembly, protein maturation by [4Fe-4S] cluster transfer and mitochondrial matrix localization
CAALFM_C205980CA	C2_05980C_A		orf19.5218	orf19.4122	445.355	0.125595	0.227627	-0.551759	0.581113	NA	Ortholog(s) have acyl-CoA hydrolase activity, role in fatty acid beta-oxidation, fatty acid oxidation and peroxisome localization
CAALFM_C406730CA	C4_06730C_A		orf19.10648	orf19.3136	12692.2	0.0373812	0.0677563	-0.551701	0.581153	0.937409	Ortholog(s) have transcription coactivator activity and role in carbon catabolite regulation of transcription from RNA polymerase II promoter
CAALFM_C302920WA	C3_02920W_A		orf19.7917	orf19.285	11263.3	-0.0370951	0.0672669	0.551462	0.581317	0.937409	Ortholog of S. cerevisiae Igo2; role in mRNA stabilization of mRNA; Spider biofilm induced
CAALFM_C203260WA	C2_03260W_A		orf19.8523	orf19.904	4684.3	-0.0485963	0.0881315	0.551407	0.581355	0.937409	Ortholog(s) have cytoplasm, nucleus localization
CAALFM_C204650CA	C2_04650C_A	RPB4	orf19.146	orf19.145	1557.63	-0.0811697	0.147245	0.551256	0.581458	0.937409	Protein similar to S. cerevisiae Rpb4p, which is a component of RNA polymerase II; transposon mutation affects filamentous growth
CAALFM_C204440WA	C2_04440W_A		orf19.11984	orf19.4508	54.5693	-0.291451	0.52884	0.551114	0.581555	NA	Ortholog of Candida albicans WO-1 : CAWG_04200
CAALFM_C304990WA	C3_04990W_A	FGR44	orf19.13388	orf19.5967	2599.62	-0.0565625	0.102648	0.551032	0.581611	0.937409	Protein lacking an ortholog in S. cerevisiae; transposon mutation affects filamentous growth
CAALFM_C306650CA	C3_06650C_A	TAF60	orf19.7454	orf19.7454	2895.35	-0.0509039	0.092673	0.549285	0.58281	0.937934	Putative TFIID and SAGA complex subunit; mutation confers hypersensitivity to amphotericin B
CAALFM_C505470WA	C5_05470W_A	EST1	orf19.11527	orf19.4045	4913.33	0.0552085	0.100565	-0.548982	0.583018	0.937934	Telomerase subunit; allosteric activator of catalytic activity, but not required for catalytic activity; has TPR domain
CAALFM_C401310WA	C4_01310W_A		orf19.12126	orf19.4656	453.507	-0.115683	0.210772	0.548855	0.583105	NA	Ortholog of C. dubliniensis CD36 : Cd36_41300, C. parapsilosis CDC317 : CPAR2_400390, C. auris B8441 : B9J08_000767 and Candida tenuis NRRL Y-1498 : CANTEDRAFT_94704
CAALFM_C204240CA	C2_04240C_A	HYM1	orf19.8415	orf19.796	9790.36	-0.045879	0.0837597	0.547746	0.583866	0.937934	Protein of RAM cell wall integrity signaling network; involved in regulation of Ace2 activity and cellular morphogenesis; role in cell separation, azole sensitivity; required for hyphal growth
CAALFM_C108270CA	C1_08270C_A	MED15	orf19.12571	orf19.5105	8542.43	-0.0413078	0.0754819	0.547255	0.584204	0.937934	RNA polymerase II mediator complex subunit; possibly an essential gene, disruptants not obtained by UAU1 method
CAALFM_C112710CA	C1_12710C_A		orf19.13708	orf19.6351	4951.75	0.0432441	0.0790437	-0.547091	0.584316	0.937934	Ortholog of C. dubliniensis CD36 : Cd36_11880, C. auris B8441 : B9J08_002514, Candida tenuis NRRL Y-1498 : cten_CGOB_00231 and Debaryomyces hansenii CBS767 : DEHA2D04928g
CAALFM_C300510WA	C3_00510W_A		orf19.12867	orf19.5412	948.126	0.0771607	0.141061	-0.547004	0.584376	0.937934	Ortholog of S. cerevisiae : ECM9, C. glabrata CBS138 : CAGL0L02255g, C. dubliniensis CD36 : Cd36_80470, C. parapsilosis CDC317 : CPAR2_503390 and C. auris B8441 : B9J08_003812
CAALFM_C401280CA	C4_01280C_A		orf19.12129	orf19.4659	1801.57	-0.0613904	0.112264	0.546841	0.584488	0.937934	Ortholog(s) have RNA binding activity, role in mRNA splicing, via spliceosome and U2 snRNP, U2-type prespliceosome localization
CAALFM_C600800CA	C6_00800C_A		orf19.11128	orf19.3644	4373.87	0.0454488	0.0831204	-0.546782	0.584528	0.937934	Protein of unknown function; Cyr1-repressed; rat catheter and Spider biofilm induced
CAALFM_CR05050WA	CR_05050W_A	GLN1	orf19.8260	orf19.646	128652	-0.0340634	0.0623414	0.5464	0.584791	0.937934	Putative glutamate synthase; regulated by Tsa1, Tsa1B under H2O2 stress conditions; Spider biofilm induced
CAALFM_C403760WA	C4_03760W_A		orf19.8882	orf19.1302	7.85299	-0.741431	1.35721	0.546293	0.584865	NA	Ortholog of C. dubliniensis CD36 : Cd36_43500, Candida tropicalis NEW ASSEMBLY : CTRG1_00335, Spathaspora passalidarum NRRL Y-27907 : SPAPADRAFT_64619 and Candida tropicalis MYA-3404 : CTRG_00335
CAALFM_C701280CA	C7_01280C_A		orf19.6908	orf19.6908	1759.24	-0.0606871	0.111147	0.546007	0.585061	0.937934	Dihydrofolate synthetase involved in folic acid biosynthesis
CAALFM_CR03340CA	CR_03340C_A		orf19.9925	orf19.2389	1391.4	-0.0639135	0.117063	0.545976	0.585082	0.937934	Ortholog(s) have DNA replication origin binding, single-stranded DNA binding activity
CAALFM_CR08290WA	CR_08290W_A		orf19.13751	orf19.6393	4188.43	-0.046684	0.0855205	0.545881	0.585148	0.937934	Putative Arf3p GTPase activating protein; Hap43p-repressed gene; possibly an essential gene, disruptants not obtained by UAU1 method
CAALFM_C305390CA	C3_05390C_A	GPI1	orf19.6977	orf19.6977	1074.42	0.0771527	0.141404	-0.545619	0.585328	0.937934	Putative protein of GPI synthesis; expression is reduced in a fluconazole-resistant isolate
CAALFM_C104990CA	C1_04990C_A		orf19.7714	orf19.53	1607.02	-0.0638673	0.117057	0.545607	0.585336	0.937934	Ortholog(s) have role in mRNA cis splicing, via spliceosome and U2-type prespliceosome, U2AF complex, commitment complex localization
CAALFM_CR03520CA	CR_03520C_A		orf19.11873	orf19.4395	17205.5	0.0384538	0.070505	-0.545406	0.585474	0.937934	Putative actin cytoskeleton component; protein present in exponential and stationary growth phase yeast cultures
CAALFM_C205920CA	C2_05920C_A	COX8	orf19.5213.1	orf19.5213.1	24462.1	-0.0367548	0.0674343	0.545046	0.585722	0.937934	Putative cytochrome c oxidase; flucytosine induced; caspofungin repressed
CAALFM_C112750CA	C1_12750C_A		orf19.13703	orf19.6347	551.843	0.103758	0.190376	-0.545015	0.585743	NA	Pre-mRNA splicing factor; important for catalytic step II of pre-mRNA splicing; possible role in cell cycle progression; Spider biofilm induced
CAALFM_C406590WA	C4_06590W_A	CCJ1	orf19.10393	orf19.2875	134.869	0.194601	0.357138	-0.544891	0.585828	NA	Protein involved in cell cycle regulation; ortholog of S. pombe SPAC1071.09c DNAJ domain protein; Hap43-induced gene
CAALFM_CR08930CA	CR_08930C_A		orf19.7290	orf19.7290	2433.85	0.0605778	0.111236	-0.544588	0.586037	0.937934	Ortholog(s) have RNA cap binding, chromatin binding, mRNA binding activity and role in deadenylation-dependent decapping of nuclear-transcribed mRNA, nuclear-transcribed mRNA catabolic process, deadenylation-dependent decay
CAALFM_C400070CA	C4_00070C_A		orf19.8006	orf19.374	18062.5	0.0396407	0.0728279	-0.544306	0.586231	0.937934	Ortholog(s) have role in protein transport to vacuole involved in ubiquitin-dependent protein catabolic process via the multivesicular body sorting pathway
CAALFM_CR10800CA	CR_10800C_A		orf19.7670	orf19.7670	6630.05	0.0449832	0.0826773	-0.544082	0.586385	0.937934	Putative Ca2+/H+ antiporter; oral infection upregulated gene; mutants have reduced capacity to damage oral epithelial cells
CAALFM_C203040WA	C2_03040W_A	PLC2	orf19.13219	orf19.5797	3046.44	0.0638603	0.117391	-0.543996	0.586444	0.937934	Phosphatidylinositol (PtdIns)-specific phospholipase C (PI-PLC); predicted type 2 membrane protein; role in, and regulated by, filamentation, Nrg1 and Tup1; no mouse systemic virulence role; orf19.5797 and orf19.1586 are almost identical
CAALFM_C502710WA	C5_02710W_A	TRR1	orf19.11766	orf19.4290	10051.5	0.0392519	0.0721626	-0.543937	0.586485	0.937934	Thioredoxin reductase; regulated by Tsa1/Tsa1B, Hap43; induced by nitric oxide, peroxide; oxidative stress-induce via Cap1; induced by human neutrophils; stationary phase enriched protein
CAALFM_C405820WA	C4_05820W_A		orf19.1267.1	orf19.1267.1	2082.45	0.0550211	0.101161	-0.543895	0.586514	0.937934	Ortholog(s) have cysteine desulfurase activity, role in iron-sulfur cluster assembly and L-cysteine desulfurase complex, extrinsic component of mitochondrial inner membrane, mitochondrial matrix localization
CAALFM_C106020WA	C1_06020W_A	RGD1	orf19.9979	orf19.2443	6150.83	0.0441177	0.0811751	-0.543488	0.586794	0.937934	GTPase activator protein; transcript induced in low iron; alkaline upregulated; localized to the bud emergence area in G1 phase and in the bud tip during S and G2 phases
CAALFM_C210530CA	C2_10530C_A	KIN3	orf19.12785	orf19.5325	3746.45	0.0609685	0.112214	-0.543322	0.586908	0.937934	Protein similar to S. cerevisiae Kin3p; induced under Cdc5p depletion; shows Mob2p-dependent hyphal regulation; mutants are hypersensitive to caspofungin
CAALFM_CR03570CA	CR_03570C_A	YVH1	orf19.11879	orf19.4401	240.241	-0.172052	0.31697	0.542802	0.587266	NA	Putative dual specificity phosphatase (phosphoserine/threonine and phosphotyrosine phosphatase); required for wild-type growth rate and for wild-type virulence in mouse model of systemic infection; Hap43p-induced gene
CAALFM_C207230CA	C2_07230C_A	ZCF10	orf19.9820	orf19.2280	2451.62	0.0543163	0.100081	-0.542724	0.58732	0.938143	Putative transcription factor with zinc cluster DNA-binding motif
CAALFM_C602650CA	C6_02650C_A		orf19.12981	orf19.5535	1529.35	0.0770292	0.141981	-0.542531	0.587452	0.938143	Predicted membrane transporter, member of the anion:cation symporter (ACS) family, major facilitator superfamily (MFS)
CAALFM_C100780CA	C1_00780C_A	HGC1	orf19.13449	orf19.6028	487.603	0.0982586	0.181349	-0.54182	0.587942	NA	Hypha-specific G1 cyclin-related protein involved in regulation of morphogenesis, biofilm formation; Cdc28-Hgc1 maintains Cdc11 S394 phosphorylation during hyphal growth; required for virulence in mice; regulated by Nrg1, Tup1, farnesol
CAALFM_C105280WA	C1_05280W_A		orf19.8068	orf19.438	2569.11	-0.0685111	0.126491	0.541626	0.588076	0.938807	Has domain(s) with predicted membrane localization
CAALFM_C209570CA	C2_09570C_A		orf19.8975	orf19.1397	764.086	0.0955295	0.176517	-0.541191	0.588376	NA	Has domain(s) with predicted heme binding activity
CAALFM_C208750WA	C2_08750W_A		orf19.11083	orf19.3600	243.463	0.135279	0.250133	-0.540829	0.588626	NA	Protein of unknown function; flow model biofilm induced
CAALFM_C107110WA	C1_07110W_A	TAF145	orf19.735	orf19.6193	10053.6	-0.0388436	0.0719117	0.540156	0.589089	0.940094	Protein similar to S. cerevisiae Taf145p, a component of RNA polymerase II transcription factor TFIID; flucytosine repressed; likely to be essential for growth, based on an insertional mutagenesis strategy
CAALFM_CR01130WA	CR_01130W_A		orf19.10751	orf19.3241	5549.06	0.0424319	0.0786241	-0.539681	0.589417	0.940166	Ortholog(s) have role in positive regulation of TORC1 signaling and Seh1-associated complex, extrinsic component of fungal-type vacuolar membrane localization
CAALFM_C601750CA	C6_01750C_A		orf19.10914	orf19.3411	2693.34	0.05122	0.0949465	-0.539462	0.589568	0.940166	Ortholog of S. cerevisiae : BUD17, C. glabrata CBS138 : CAGL0M10725g, C. dubliniensis CD36 : Cd36_61840, C. parapsilosis CDC317 : CPAR2_602630 and C. auris B8441 : B9J08_005378
CAALFM_C502660CA	C5_02660C_A		orf19.11759	orf19.4283	1805.22	-0.0849585	0.157611	0.53904	0.589859	0.940166	Ortholog(s) have role in cytoplasmic translational initiation
CAALFM_C107570CA	C1_07570C_A		orf19.10304	orf19.2788	392.126	-0.109282	0.20285	0.538732	0.590072	NA	Has domain(s) with predicted RNA binding, pseudouridine synthase activity and role in pseudouridine synthesis
CAALFM_C602740WA	C6_02740W_A		orf19.12993	orf19.5547	4368.13	-0.0485778	0.0902145	0.53847	0.590253	0.940166	Protein of unknown function; Hap43-repressed gene
CAALFM_CR08130WA	CR_08130W_A		orf19.13731	orf19.6374	3459.64	-0.0497567	0.0924239	0.538353	0.590333	0.940166	Ortholog(s) have unfolded protein binding activity, role in mitochondrial proton-transporting ATP synthase complex assembly and integral component of mitochondrial membrane, mitochondrial inner membrane localization
CAALFM_C206550WA	C2_06550W_A		orf19.7702	orf19.31	1224.16	-0.0799044	0.148443	0.538285	0.59038	0.940166	Ortholog of C. parapsilosis CDC317 : CPAR2_201960, C. dubliniensis CD36 : Cd36_20900, Candida metapsilosis : CMET_3324 and Candida tropicalis NEW ASSEMBLY : CTRG1_04756
CAALFM_C201680CA	C2_01680C_A		orf19.9054	orf19.1479	3459.52	-0.0518256	0.0963882	0.537676	0.5908	0.940505	Ortholog of the mitochondria localized S. cerevisiae Pib2 protein of unknown function; has a FYVE zinc finger domain; Spider biofilm induced
CAALFM_C200600CA	C2_00600C_A		orf19.9614	orf19.2067	6411.17	-0.0453117	0.0843731	0.53704	0.59124	0.940873	Protein with a predicted role in mitochondrial iron metabolism; Hap43-repressed; expression upregulated during growth in the mouse cecum; Spider biofilm induced
CAALFM_C200280CA	C2_00280C_A		orf19.9653	orf19.2105	535.174	-0.13366	0.249148	0.536469	0.591635	NA	Putative pre-mRNA-splicing factor; possibly an essential gene, disruptants not obtained by UAU1 method
CAALFM_C406520WA	C4_06520W_A			snR10b	8.38604	0.692892	1.29175	-0.536397	0.591684	NA	H/ACA box small nucleolar RNA (snoRNA)
CAALFM_C200420WA	C2_00420W_A		orf19.9636	orf19.2089	6646.05	-0.0400853	0.0747365	0.536355	0.591713	0.941077	Ortholog of Nyv1, v-SNARE component of the vacuolar SNARE complex involved in vesicle fusion in S. cerevisiae; Hap43-repressed gene
CAALFM_CR01710WA	CR_01710W_A		orf19.10096	orf19.2564	35.9955	-0.348615	0.649998	0.536333	0.591728	NA	Putative nucleolar protein; implicated in ribosome biogenesis; rat catheter biofilm repressed
CAALFM_C700270WA	C7_00270W_A		orf19.7095	orf19.7095	9494.29	-0.0492326	0.0918085	0.536253	0.591783	0.941077	Ortholog(s) have fluoride transmembrane transporter activity, role in cellular detoxification of fluoride, fluoride export across plasma membrane, fluoride transmembrane transport and plasma membrane localization
CAALFM_C112370WA	C1_12370W_A		orf19.12692	orf19.5227	3227.47	-0.0479585	0.0896453	0.534981	0.592663	0.941998	Chaperone component; involved in assembly of alpha subunits into the 20S proteasome; flow model biofilm induced
CAALFM_C108350CA	C1_08350C_A		orf19.5114.1	orf19.5114.1	148385	-0.0374844	0.0701098	0.534653	0.59289	0.941998	Ortholog of C. dubliniensis CD36 : Cd36_02630, C. parapsilosis CDC317 : CPAR2_206910, Candida tenuis NRRL Y-1498 : cten_CGOB_00051 and Pichia stipitis Pignal : psti_CGOB_00173
CAALFM_C603940CA	C6_03940C_A	PBP2	orf19.13193	orf19.5771	9819.87	-0.0394871	0.0739407	0.534037	0.593316	0.941998	Putative RNA binding protein; transcript regulated by Nrg1, Mig1, and Tup1
CAALFM_CR06090WA	CR_06090W_A		orf19.11343	orf19.3862	3846.65	0.0490148	0.0918177	-0.533828	0.593461	0.941998	Putative intracellular transport protein; heterozygous null mutant displays sensitivity to rapamycin; expression upregulated during growth in the mouse cecum
CAALFM_C201260WA	C2_01260W_A		orf19.9549	orf19.1998	2459.91	0.0553393	0.103736	-0.533465	0.593712	0.941998	Ortholog of C. dubliniensis CD36 : Cd36_16140, C. parapsilosis CDC317 : CPAR2_213870, C. auris B8441 : B9J08_003044 and Candida tenuis NRRL Y-1498 : CANTEDRAFT_92202
CAALFM_C100150CA	C1_00150C_A	RIM8	orf19.13510	orf19.6091	12514.3	-0.0431075	0.0808323	0.533296	0.593829	0.941998	Beta-arrestin-like protein; involved in pH response; required for pathogenesis, activation of Rim101 and alkaline pH-induced hyphal growth; colony morphology-related gene regulation by Ssn6p negative feedback regulation target
CAALFM_C207650CA	C2_07650C_A		orf19.2217	orf19.1860.1	5327.44	0.0516879	0.0969643	-0.533061	0.593992	0.941998	Ortholog(s) have extracellular region localization
CAALFM_C203750WA	C2_03750W_A	YIM1	orf19.8467	orf19.847	6960.63	0.0410594	0.0770502	-0.532892	0.594109	0.941998	Protein similar to protease of mitochondrial inner membrane; increased transcription is observed upon benomyl treatment; macrophage-downregulated gene
CAALFM_C103700CA	C1_03700C_A	tT(CGU)1		tT(CGU)1	0.554249	2.60202	4.88442	-0.532719	0.594228	NA	tRNA-Thr, predicted by tRNAscan-SE; CGU anticodon
CAALFM_C300230CA	C3_00230C_A		orf19.5446	orf19.5446	0.554249	2.60202	4.88442	-0.532719	0.594228	NA	Putative protein of unknown function; transcript is upregulated in clinical isolates from HIV+ patients with oral candidiasis; regulated by Ssn6
CAALFM_C300240CA	C3_00240C_A	GLO3	orf19.12900	orf19.5445	12068.4	-0.0370091	0.0695094	0.532433	0.594426	0.941998	Putative ARF GTPase activator; role in COPI coating of Golgi vesicle, ER to Golgi vesicle-mediated transport, retrograde Golgi to ER vesicle-mediated transport; Spider biofilm repressed
CAALFM_C400310CA	C4_00310C_A	MNN10	orf19.13103	orf19.5658	3157.53	0.0510412	0.0958683	-0.53241	0.594442	0.941998	Alpha-1,6-mannosyltransferase involved in biosynthesis and organization of cell wall polysaccharides
CAALFM_C208500WA	C2_08500W_A	RSP5	orf19.11111	orf19.3628	20490.2	-0.0347734	0.0654172	0.531564	0.595028	0.942596	Putative NEDD4 family E3 ubiquitin ligase; induced during infection of murine kidney, compared to growth in vitro; has murine homolog; possibly an essential gene, disruptants not obtained by UAU1 method
CAALFM_C104700CA	C1_04700C_A		orf19.8397	orf19.775	4239.97	-0.056599	0.10661	0.5309	0.595488	0.942601	Ortholog of C. dubliniensis CD36 : Cd36_04450, C. parapsilosis CDC317 : CPAR2_105460, C. auris B8441 : B9J08_002463, Debaryomyces hansenii CBS767 : DEHA2D07128g and Pichia stipitis Pignal : PICST_80203
CAALFM_C504260WA	C5_04260W_A		orf19.11391	orf19.3910	7768.48	0.0406872	0.0766596	-0.530752	0.595591	0.942601	Has domain(s) with predicted RNA binding, ribonuclease T2 activity
CAALFM_CR04460CA	CR_04460C_A		orf19.8170	orf19.537	921.742	-0.0808762	0.152407	0.530658	0.595655	0.942601	Ortholog of C. dubliniensis CD36 : Cd36_29810, C. parapsilosis CDC317 : CPAR2_206030, C. auris B8441 : B9J08_002565 and Candida tenuis NRRL Y-1498 : CANTEDRAFT_102086
CAALFM_C304900WA	C3_04900W_A	NOP14	orf19.13380	orf19.5959	394.419	-0.178085	0.335733	0.530436	0.595809	NA	Putative nucleolar protein; Hap43-induced; mutation confers resistance to 5-fluorocytosine (5-FC), 5-fluorouracil (5-FU), and tubercidin (7-deazaadenosine); heterozygous mutant is resistant to parnafungin; Spider biofilm induced
CAALFM_C305660CA	C3_05660C_A		orf19.7002	orf19.7002	12.3037	-0.578059	1.09122	0.529736	0.596295	NA	Ortholog of C. parapsilosis CDC317 : CPAR2_806990, Candida tenuis NRRL Y-1498 : CANTEDRAFT_122709, Debaryomyces hansenii CBS767 : DEHA2E00110g and Pichia stipitis Pignal : PICST_30109
CAALFM_C301720CA	C3_01720C_A		orf19.9241	orf19.1672	30809.1	0.038449	0.0726271	-0.529404	0.596525	0.9431	Alpha subunit of COPI vesicle coatomer complex; role in ER to Golgi vesicle-mediated transport, retrograde vesicle-mediated transport, Golgi to ER transport; flow model biofilm repressed
CAALFM_CR09530CA	CR_09530C_A		orf19.6608	orf19.6608	10592.3	-0.0360176	0.0680668	0.529151	0.596701	0.9431	Predicted DDE superfamily endonuclease domain; repression correlates with clinical development of fluconazole resistance; Spider biofilm induced
CAALFM_C206430CA	C2_06430C_A		orf19.7692	orf19.21	2111.38	-0.057509	0.108693	0.529096	0.596739	0.9431	Ortholog(s) have role in ethanol metabolic process and mitochondrial inner membrane localization
CAALFM_CR09340WA	CR_09340W_A		orf19.7329	orf19.7329	15497.4	0.0357469	0.0675984	-0.528813	0.596935	0.9431	Ortholog(s) have ubiquitin conjugating enzyme activity, ubiquitin-protein transferase activity
CAALFM_C400740WA	C4_00740W_A		orf19.11644	orf19.4168	246.633	-0.140317	0.265536	0.52843	0.597201	NA	Ortholog(s) have RNA binding, ribonuclease MRP activity, ribonuclease P activity
CAALFM_C603740WA	C6_03740W_A		orf19.13171	orf19.5748	104.572	-0.217659	0.411901	0.528425	0.597204	NA	Ortholog of C. dubliniensis CD36 : Cd36_64250, Candida tenuis NRRL Y-1498 : cten_CGOB_00218, Debaryomyces hansenii CBS767 : DEHA2E19888g and Candida tropicalis NEW ASSEMBLY : CTRG1_02732
CAALFM_C200230WA	C2_00230W_A		orf19.9658	orf19.2110	4008.74	0.0485838	0.0919562	-0.528336	0.597266	0.9431	Ortholog(s) have arginyltransferase activity and role in protein arginylation
CAALFM_C304640WA	C3_04640W_A	ZCF31	orf19.13345	orf19.5924	7530.24	-0.0502608	0.0951707	0.528112	0.597422	0.9431	Zn(II)2Cys6 transcription factor of unknown function; mutant is sensitive to copper and SDS, and resistant to Calcofluor White; required for yeast cell adherence to silicone substrate
CAALFM_C101860WA	C1_01860W_A		orf19.12012	orf19.4537	1623.7	-0.0588699	0.111534	0.527819	0.597625	0.9431	Ortholog(s) have RNA polymerase II complex binding, RNA polymerase II complex recruiting activity
CAALFM_C600420WA	C6_00420W_A	DPM2	orf19.1203.1	orf19.1203.1	2437.54	0.0554554	0.105069	-0.527802	0.597637	0.9431	Dolichol-phosphate mannose synthase subunit, not essential for enzyme activity; flow model and Spider biofilm repressed
CAALFM_C103860CA	C1_03860C_A	BNI4	orf19.11937	orf19.4457	7271.47	-0.041999	0.0797463	0.526658	0.598431	0.943417	Protein required for wild-type cell wall chitin distribution, morphology, hyphal growth; not essential; similar to S. cerevisiae Bni4p (targeting subunit for Glc7p phosphatase, involved in bud-neck localization of chitin synthase III)
CAALFM_C300570CA	C3_00570C_A		orf19.12861	orf19.5406	2874.4	-0.058146	0.110457	0.526412	0.598602	0.943417	Predicted plasma membrane associated protein phosphatase; required for normal filamentous growth; mRNA binds She3 and is localized to hyphal tips
CAALFM_C104110WA	C1_04110W_A		orf19.8645	orf19.1043	1160.93	0.0732451	0.139164	-0.526323	0.598664	0.943417	Ortholog(s) have lysophosphatidic acid acyltransferase activity, role in cellular triglyceride homeostasis, lipid droplet organization and endoplasmic reticulum, lipid droplet localization
CAALFM_C114420WA	C1_14420W_A	DDI1	orf19.7258	orf19.7258	7295.51	-0.0406556	0.0772545	0.526256	0.598711	0.943417	Putative DNA damage inducible v-SNARE binding protein; macrophage/pseudohyphal-repressed
CAALFM_C300330WA	C3_00330W_A	UTP8	orf19.12891	orf19.5436	1925.45	-0.0618858	0.117651	0.526013	0.598879	0.943417	Essential nucleolar protein; involved in tRNA export from the nucleus and ribosomal small subunit biogenesis; physically interacts with TAP-tagged Nop1; Spider biofilm induced
CAALFM_C200590WA	C2_00590W_A		orf19.9615	orf19.2068	5079.43	-0.0440111	0.0838138	0.525105	0.59951	0.943418	Ortholog of C. dubliniensis CD36 : Cd36_15550, C. parapsilosis CDC317 : CPAR2_213190, C. auris B8441 : B9J08_002200 and Candida tenuis NRRL Y-1498 : CANTEDRAFT_119026
CAALFM_C701540WA	C7_01540W_A	ALK6	orf19.13927	orf19.6574	612.779	0.0914173	0.174226	-0.524704	0.599789	NA	Putative cytochrome P-450 of N-alkane-induced detoxification; macrophage-induced gene
CAALFM_C305940CA	C3_05940C_A		orf19.7375	orf19.7375	269.478	0.133251	0.254236	-0.524124	0.600193	NA	Putative U1A component of the U1 snRNP, involved in splicing; contains two RNA recognition motifs (RRMs); ortholog of S. cerevisiae MUD1
CAALFM_C305500WA	C3_05500W_A	SNR6		SNRNAU6	1435.6	0.0831752	0.15881	-0.523742	0.600458	0.943418	Highly conserved U6 small nuclear RNA involved in splicing; ortholog of S. cerevisiae SNR6; gene transcribed by RNA Pol III
CAALFM_C208310WA	C2_08310W_A	TIM22	orf19.2658	orf19.1352	4085.1	-0.0457959	0.0874759	0.523526	0.600608	0.943418	Mitochondrial inner membrane protein; predicted role in protein import; Hap43-repressed gene; flow model biofilm induced; Spider biofilm repressed
CAALFM_CR05730CA	CR_05730C_A		orf19.13960	orf19.6639	5444.47	-0.0401401	0.0767271	0.523154	0.600867	0.943418	Ortholog of S. cerevisiae Mdm36; mitochondrial distribution and morphology protein; Hap43-repressed gene
CAALFM_C204350CA	C2_04350C_A	SUV3	orf19.11994	orf19.4519	815.842	-0.0996819	0.190627	0.522916	0.601033	NA	RNA helicase; with exonuclease Msu1p forms a two-component complex (mtEXO) responsible for mitochondrial RNA degradation; required for chlamydospore formation, embedded hyphal growth, respiratory growth, alkaline-induced morphogenesis
CAALFM_CR03430WA	CR_03430W_A		orf19.9914	orf19.2378	1009.19	-0.0779779	0.149166	0.522758	0.601142	0.943418	Ortholog(s) have role in vacuolar proton-transporting V-type ATPase complex assembly and integral component of endoplasmic reticulum membrane localization
CAALFM_C500090CA	C5_00090C_A		orf19.5688	orf19.5688	2768.68	-0.048699	0.0931855	0.522603	0.601251	0.943418	Predicted ORF from Assembly 19; removed from Assembly 20; subsequently reinstated in Assembly 21 based on comparative genome analysis
CAALFM_C504690CA	C5_04690C_A		orf19.3954.1	orf19.3954.1	98.425	0.251058	0.480455	-0.522542	0.601293	NA	Ortholog of C. parapsilosis CDC317 : CPAR2_101170, C. auris B8441 : B9J08_004296, Candida tenuis NRRL Y-1498 : CANTEDRAFT_113855 and Debaryomyces hansenii CBS767 : DEHA2G20240g
CAALFM_C102670CA	C1_02670C_A	MNN43	orf19.10474	orf19.2957	210.857	0.147304	0.282133	-0.522107	0.601596	NA	Protein required for transfer of mannosylphosphate; induced by alpha pheromone in SpiderM medium
CAALFM_C109050WA	C1_09050W_A	HST1	orf19.12225	orf19.4761	1526.52	0.0648538	0.124221	-0.522085	0.601611	0.943418	Putative histone deacetylase, involved in regulation of white-opaque switching
CAALFM_C102470WA	C1_02470W_A		orf19.10453	orf19.2936	254.388	0.136505	0.261811	-0.521386	0.602098	NA	Ortholog of C. dubliniensis CD36 : Cd36_02330, C. parapsilosis CDC317 : CPAR2_106450, Candida tropicalis MYA-3404 : CTRG_04653 and Candida albicans WO-1 : CAWG_01134
CAALFM_C700590WA	C7_00590W_A		orf19.7060	orf19.7060	1759.77	-0.0590385	0.113264	0.521247	0.602194	0.943418	Ortholog of C. dubliniensis CD36 : Cd36_70070, C. parapsilosis CDC317 : CPAR2_301080, C. auris B8441 : B9J08_001159, Debaryomyces hansenii CBS767 : DEHA2F22946g and Pichia stipitis Pignal : PICST_46820
CAALFM_CR04275WA	CR_04275W_A	SCR1		SCR1	3171.99	0.0473071	0.0908363	-0.520795	0.602509	0.943418	Putative ortholog of S. cerevisiae signal recognition particle (SRP) RNA; gene transcribed by RNA Pol III
CAALFM_C700440CA	C7_00440C_A	GBP2	orf19.7076	orf19.7076	26837.9	-0.0331611	0.0637104	0.520498	0.602717	0.943418	Putative single-strand telomeric DNA-binding protein; protein level decreases in stationary phase cultures; Spider biofilm repressed
CAALFM_C102920WA	C1_02920W_A	CDC73	orf19.10500	orf19.2983	5788.17	-0.0392728	0.0754616	0.520435	0.602761	0.943418	Putative transcription elongation factor; cdc73 kap114 double transposon mutation affects filamentous growth; Spider biofilm repressed
CAALFM_CR00490WA	CR_00490W_A		orf19.7485	orf19.7485	5979.09	-0.0425463	0.0817787	0.520261	0.602881	0.943418	Putative mitochondrial ribosomal protein of the large subunit; Hap43p-repressed gene; ortholog of S. cerevisiae MRPL9
CAALFM_C503600WA	C5_03600W_A	MDJ1	orf19.6672	orf19.6672	3241.26	-0.0549434	0.10565	0.520052	0.603027	0.943418	Putative member of the HSP40 (DnaJ) family of chaperones; rat catheter and Spider biofilm induced
CAALFM_C102230WA	C1_02230W_A	SEP7	orf19.11164	orf19.3680	2432.92	-0.0497526	0.0957267	0.519736	0.603247	0.943418	Septin, required for wild-type invasive growth in vitro but not required for virulence in a mouse model of systemic infection; localizes to hyphal septum or bud neck; Asn-rich; aberrant gel mobility; phosphorylated in vitro by Gin4p
CAALFM_C400370WA	C4_00370W_A	HOF1	orf19.13109	orf19.5664	1931.5	-0.0537623	0.103476	0.519563	0.603368	0.943418	Protein involved in cytokinesis and DNA damage response; interacts genetically with Rad53p-dependent checkpoint; mutant is viable
CAALFM_C504430CA	C5_04430C_A	YUH2	orf19.11412	orf19.3930	6495.87	-0.0382176	0.0735658	0.519502	0.603411	0.943418	Putative ubiquitin C-terminal hydrolase; sumoylation target
CAALFM_CR02470WA	CR_02470W_A			snR33a	13903.5	0.0388941	0.0749673	-0.518815	0.60389	0.943418	H/ACA box small nucleolar RNA (snoRNA)
CAALFM_C202020WA	C2_02020W_A		orf19.9091	orf19.1516	12784	0.0380509	0.0733689	-0.518625	0.604022	0.943418	Ortholog(s) have thiol-dependent deubiquitinase activity and role in negative regulation of gluconeogenesis, proteasome-mediated ubiquitin-dependent protein catabolic process
CAALFM_C300630WA	C3_00630W_A		orf19.12850	orf19.5395	5662.37	-0.0416056	0.0802902	0.51819	0.604326	0.943418	Ortholog(s) have role in early endosome to late endosome transport, regulation of protein-containing complex assembly, vacuolar acidification and RAVE complex, cytoplasm, extrinsic component of membrane localization
CAALFM_C207300CA	C2_07300C_A	RPA12	orf19.9827	orf19.2287	48.5679	0.324811	0.626833	-0.518177	0.604335	NA	Putative DNA-directed RNA polymerase I; induced upon adherence to polystyrene
CAALFM_C305010CA	C3_05010C_A		orf19.13391	orf19.5970	2052.08	-0.0526371	0.101587	0.51815	0.604354	0.943418	Putative DNA repair helicase; transcriptionally induced by interaction with macrophage; fungal-specific (no human or murine homolog)
CAALFM_C205510CA	C2_05510C_A		orf19.11065	orf19.3581	679.592	-0.0849203	0.163905	0.518107	0.604383	NA	Ortholog(s) have histone binding activity, role in DNA replication-dependent nucleosome assembly and CAF-1 complex, cytoplasm, nucleus localization
CAALFM_C307710WA	C3_07710W_A	ABD1	orf19.14008	orf19.6716	2981.09	-0.0464229	0.0896341	0.517915	0.604517	0.943418	SAM-dependent RNA methyltransferase; methylates mRNA 5' cap; binds phosphorylated RNA Pol II C-term domain peptide; does not bind mRNA TPase and mRNA GTase (Cet1,Cgt1); functional homolog of S. cerevisiae Abd1; rat catheter biofilm induced
CAALFM_C106060CA	C1_06060C_A	ACP1	orf19.9975	orf19.2439	4031.58	-0.0501715	0.0968947	0.517794	0.604602	0.943418	Putative mitochondrial acyl carrier protein involved in fatty acid biosynthesis; shows colony morphology-related gene regulation by Ssn6p; protein newly produced during adaptation to the serum
CAALFM_CR03680CA	CR_03680C_A	SMC1	orf19.11845	orf19.4367	1041.69	-0.0746143	0.144156	0.517594	0.604741	0.943418	Protein similar to chromosomal ATPases; RNA abundance regulated by tyrosol and cell density; cell-cycle regulated periodic mRNA expression
CAALFM_C302990CA	C3_02990C_A		orf19.7927	orf19.295	2.04015	-1.45109	2.80552	0.517227	0.604997	NA	Ortholog of C. dubliniensis CD36 : Cd36_82970, C. auris B8441 : B9J08_001198, Lodderomyces elongisporus NRLL YB-4239 : LELG_02117 and Debaryomyces hansenii CBS767 : DEHA2G01012g
CAALFM_C104090CA	C1_04090C_A		orf19.8643	orf19.1041	561.44	0.090291	0.174659	-0.516957	0.605186	NA	Ortholog(s) have cyclin-dependent protein serine/threonine kinase activator activity
CAALFM_C106120CA	C1_06120C_A		orf19.9969	orf19.2433	173.338	0.156984	0.303884	-0.516591	0.605442	NA	Has domain(s) with predicted flap-structured DNA binding activity and role in double-strand break repair via single-strand annealing, removal of nonhomologous ends
CAALFM_C701940CA	C7_01940C_A		orf19.13880	orf19.6527	9847.16	-0.0433592	0.0839559	0.516452	0.605539	0.943418	Pheromone-regulated protein (Prm10) of S. cerevisiae; colony morphology-related gene regulation by Ssn6; induced by Mnl1 under weak acid stress; possibly essential gene, disruptants not obtained by UAU1 method; Spider biofilm induced
CAALFM_C208650WA	C2_08650W_A		orf19.11094	orf19.3611	6241.74	0.0543413	0.105233	-0.516392	0.605581	0.943418	Protein of unknown function; Hap43-repressed gene; repressed by nitric oxide
CAALFM_C201620WA	C2_01620W_A	COX4	orf19.9046	orf19.1471	27972.8	-0.0322964	0.0625487	0.51634	0.605617	0.943418	Putative cytochrome c oxidase subunit IV; Mig1-regulated; macrophage/pseudohyphal-induced gene; macrophage-induced protein; repressed by nitric oxide; 5'-UTR intron; Hap43-repressed
CAALFM_C700050CA	C7_00050C_A	RAD3	orf19.7119	orf19.7119	9310.79	0.0369666	0.0716377	-0.516022	0.605839	0.943418	Ortholog of S. cerevisiae Rad3; 5' to 3' DNA helicase, nucleotide excision repair and transcription, subunit of RNA polII initiation factor TFIIH and Nucleotide Excision Repair Factor 3 (NEF3)
CAALFM_C205330CA	C2_05330C_A		orf19.11047	orf19.3563	232.399	0.154157	0.298754	-0.516	0.605854	NA	Ortholog of C. dubliniensis CD36 : Cd36_19810, C. parapsilosis CDC317 : CPAR2_206450, C. auris B8441 : B9J08_005014 and Candida tenuis NRRL Y-1498 : CANTEDRAFT_113905
CAALFM_C405850CA	C4_05850C_A		orf19.8858	orf19.1272	3798.13	0.0444034	0.0860965	-0.51574	0.606036	0.943418	Protein of unknown function; may play a role in regulation of cell size; rat catheter biofilm repressed
CAALFM_C401200CA	C4_01200C_A	AAT22	orf19.12139	orf19.4669	1613.59	0.0734014	0.142481	-0.515164	0.606438	0.943418	Aspartate aminotransferase; nitrogen metabolism; similar but not orthologous to S. cerevisiae Aat2; clade-associated gene expression; protein levels decrease in stationary phase yeast; mutant is viable; flow model biofilm repressed
CAALFM_C209310CA	C2_09310C_A		orf19.11573	orf19.4092	282.348	-0.125428	0.243522	0.515057	0.606513	NA	Trimeric GatFAB AmidoTransferase(AdT) complex subunit; involved in the formation of Q-tRNAQ; repressed by fluphenazine treatment or in an azole-resistant strain that overexpresses CDR1; Spider biofilm induced
CAALFM_C501970CA	C5_01970C_A	CDC24	orf19.10684	orf19.3174	6051.52	-0.0398065	0.0772898	0.515029	0.606533	0.943418	GDP-GTP exchange factor for Cdc42p; phosphorylated; required for maintenance of hyphal growth; misexpression blocks hyphal growth and causes avirulence in a mouse model of systemic infection; antigenic during human oral infection
CAALFM_C701470CA	C7_01470C_A	PRE10	orf19.13935	orf19.6582	7379.13	0.0487795	0.0947161	-0.515007	0.606548	0.943418	Alpha7 (C8) subunit of the 20S proteasome; multiple phosphorylated residues; transcript induced upon filamentous growth; Spider biofilm repressed
CAALFM_C503640WA	C5_03640W_A		orf19.6676	orf19.6676	29.2098	0.359767	0.698605	-0.514979	0.606568	NA	Has domain(s) with predicted diphthine synthase activity, methyltransferase activity and role in metabolic process, peptidyl-diphthamide biosynthetic process from peptidyl-histidine
CAALFM_C401600CA	C4_01600C_A			snR75	58.3535	0.273919	0.532043	-0.514843	0.606662	NA	C/D box small nucleolar RNA (snoRNA)
CAALFM_CR00340CA	CR_00340C_A		orf19.7499.1	orf19.7499.1	933.369	0.0752954	0.146317	-0.514604	0.60683	0.943418	Ortholog of C. parapsilosis CDC317 : CPAR2_800380, Candida tenuis NRRL Y-1498 : CANTEDRAFT_114079, Pichia stipitis Pignal : psti_CGOB_00127 and Candida tropicalis MYA-3404 : CTRG_05490
CAALFM_C106730WA	C1_06730W_A	RAC1	orf19.13617	orf19.6237	3474.91	0.0447451	0.086971	-0.514482	0.606915	0.943418	G-protein of RAC subfamily; required for embedded filamentous growth, not for serum-induced hyphal growth; dynamic localization at plasma membrane and nucleus; similar to, but not interchangeable with, Cdc42p; lacks S. cerevisiae homolog
CAALFM_C111280WA	C1_11280W_A		orf19.8291	orf19.674	1374.24	-0.0613689	0.119371	0.514102	0.607181	0.943418	Ortholog(s) have U6 snRNA binding activity and role in mRNA cis splicing, via spliceosome, mRNA splicing, via spliceosome
CAALFM_CR07520CA	CR_07520C_A	YPT31	orf19.10153	orf19.2622	6051.81	-0.043059	0.0837916	0.513882	0.607334	0.943418	Protein required for resistance to toxic ergosterol analog
CAALFM_C102350WA	C1_02350W_A	TIM21	orf19.11175	orf19.3691	2141.34	-0.0532879	0.103736	0.513686	0.607472	0.943418	Component of the Translocase of the Inner Mitochondrial membrane (TIM23 complex); for protein import into mitochondria; Hap43, ketoconazole-repressed; Spider biofilm repressed
CAALFM_CR08590WA	CR_08590W_A		orf19.13790	orf19.6432	1858.72	-0.0545796	0.106264	0.513623	0.607515	0.943418	Ortholog(s) have ATPase activity, role in response to drug, ribosomal large subunit biogenesis and preribosome, large subunit precursor localization
CAALFM_C501220WA	C5_01220W_A		orf19.9504	orf19.1948	1096.07	-0.0682889	0.132986	0.513506	0.607597	0.943418	Ortholog of C. dubliniensis CD36 : Cd36_51110, C. parapsilosis CDC317 : CPAR2_302560, C. auris B8441 : B9J08_005315 and Candida tenuis NRRL Y-1498 : CANTEDRAFT_135271
CAALFM_CR02990CA	CR_02990C_A	RIB1	orf19.10380	orf19.2862	5694.03	0.0505743	0.0985496	-0.513186	0.607821	0.943418	GTP cyclohydrolase II, rate-limiting enzyme of riboflavin biosynthesis; fungal-specific (no human or murine homolog); regulated by Sef1p, Sfu1p, and Hap43p
CAALFM_C110760WA	C1_10760W_A	VPS23	orf19.9879	orf19.2343	2196.1	-0.0583448	0.113701	0.513141	0.607853	0.943418	ESCRT I protein sorting complex protein; involved in proteolytic activation of Rim101, which regulates pH response; ortholog of S. cerevisiae Stp22/Vps23
CAALFM_C201590WA	C2_01590W_A	COX13	orf19.9042	orf19.1467	33038.9	0.0347696	0.067759	-0.513136	0.607856	0.943418	Cytochrome c oxidase; flucytosine induced; repressed by nitric oxide
CAALFM_C113610CA	C1_13610C_A	KIS2	orf19.12464	orf19.4997	10541.1	-0.0393892	0.0767758	0.513042	0.607922	0.943418	Scaffold protein of Snf1p complex; similar to S. cerevisiae Gal83p and Sip2p; interacts with Snf4p; interaction with Snf1p complex is regulated by carbon source, decreased on ethanol; N-terminal myristoylation; Hog1p-downregulated
CAALFM_C500740WA	C5_00740W_A	CTF8	orf19.8207	orf19.576	176.182	-0.172132	0.336092	0.512157	0.608541	NA	Putative kinetochore protein with a predicted role in sister chromatid cohesion; repressed during the mating process; flow model biofilm induced
CAALFM_CR01140CA	CR_01140C_A	ERG27	orf19.10750	orf19.3240	2299.25	0.0515167	0.100594	-0.512126	0.608563	0.943418	3-Keto sterol reductase of ergosterol biosynthesis; acts in C-4 sterol demethylation with Erg25p and Erg26p; possible drug target, essential for viability; functional homolog of S. cerevisiae Erg27p
CAALFM_C301600WA	C3_01600W_A	PPH21	orf19.9252	orf19.1683	10004.2	0.0356017	0.0695285	-0.512044	0.60862	0.943418	Catalytic subunit of protein phosphatase of the Type 2A-related family (serine/threonine-specific), involved in dephosphorylation of septin Sep7p; caspofungin repressed; possibly an essential gene, disruptants not obtained by UAU1 method
CAALFM_C101900CA	C1_01900C_A		orf19.12008	orf19.4533	2515.17	-0.0501918	0.0980335	0.511986	0.60866	0.943418	Ortholog(s) have RNA binding activity and role in rRNA processing
CAALFM_C204730WA	C2_04730W_A		orf19.7824	orf19.194	2091.97	0.0569705	0.111275	-0.511979	0.608665	0.943418	Ortholog of C. dubliniensis CD36 : Cd36_19300, C. parapsilosis CDC317 : CPAR2_209720, C. auris B8441 : B9J08_003188 and Candida tenuis NRRL Y-1498 : CANTEDRAFT_114035
CAALFM_C702490WA	C7_02490W_A	PEX1	orf19.13818	orf19.6460	9968.47	0.0359817	0.0702805	-0.511973	0.60867	0.943418	Peroxisomal ATPase involved in import of peroxisomal matrix proteins; involved in oxidative stress tolerance
CAALFM_C403610CA	C4_03610C_A	tQ(UUG)1		tQ(UUG)1	8.94799	0.661699	1.29274	-0.511858	0.608751	NA	tRNA-Gln, predicted by tRNAscan-SE; UUG anticodon
CAALFM_C201910WA	C2_01910W_A		orf19.9078	orf19.1502	1365.52	0.0600714	0.117449	-0.511468	0.609023	0.943429	Has domain(s) with predicted aminoacyl-tRNA hydrolase activity
CAALFM_C501320WA	C5_01320W_A	SNF1	orf19.9491	orf19.1936	20806.4	-0.0321589	0.0628881	0.511367	0.609094	0.943429	Functional homolog of S. cerevisiae Snf1p, which regulates sugar metabolism; constitutively expressed; Thr208 phosphorylation may have regulatory role; up-regulation associated with azole resistance; essential gene in some experiments
CAALFM_CR07880CA	CR_07880C_A	tG(GCC)1		tG(GCC)1	2.02441	-1.4371	2.81075	0.511289	0.609149	NA	tRNA-Gly, predicted by tRNAscan-SE; GCC anticodon
CAALFM_C204890CA	C2_04890C_A	tD(GUC)5		tD(GUC)5	14.9601	-0.545894	1.06875	0.510779	0.609506	NA	tRNA-Asp, predicted by tRNAscan-SE; GUC anticodon
CAALFM_C400610WA	C4_00610W_A		orf19.11658	orf19.4182	2237.39	0.0518529	0.101519	-0.510771	0.609511	0.94352	Has domain(s) with predicted oxidoreductase activity and role in metabolic process
CAALFM_C405350WA	C4_05350W_A		orf19.9359	orf19.1793	1945.38	-0.0542738	0.106276	0.510688	0.60957	0.94352	Ortholog(s) have phosphatidylinositol-3,5-bisphosphate binding, phosphatidylinositol-3-phosphate binding, phosphatidylinositol-4-phosphate binding, phosphatidylinositol-5-phosphate binding activity
CAALFM_C113390WA	C1_13390W_A		orf19.12430	orf19.4965	281.202	-0.120043	0.235114	0.510573	0.60965	NA	Protein of unknown function; rat catheter biofilm induced
CAALFM_C700680WA	C7_00680W_A		orf19.7051	orf19.7051	240.362	-0.139986	0.274546	0.509884	0.610133	NA	Maf-like protein; rat catheter biofilm induced
CAALFM_C700670CA	C7_00670C_A		orf19.7052	orf19.7052	4298.98	0.0433466	0.0850425	-0.509705	0.610258	0.944006	Putative polyphosphatidylinositol phosphatase; possibly an essential gene, disruptants not obtained by UAU1 method
CAALFM_C304820CA	C3_04820C_A	SEC7	orf19.13368	orf19.5947	21553.8	0.0367377	0.0721333	-0.509303	0.61054	0.944006	Putative guanine nucleotide exchange factor (GEF); mutation confers hypersensitivity to Brefeldin A; caspofungin repressed
CAALFM_C209710CA	C2_09710C_A		orf19.8961	orf19.1381	37561.8	0.0317674	0.0623878	-0.509193	0.610617	0.944006	Ortholog of S. cerevisiae/S. pombe Lsb5; predicted role in actin cortical patch localization, actin filament organization, endocytosis; flow model biofilm induced; Spider biofilm repressed
CAALFM_C112880CA	C1_12880C_A		orf19.12384	orf19.4918	4100.57	0.0425476	0.0835824	-0.50905	0.610717	0.944006	Has domain(s) with predicted DNA binding, nucleic acid binding activity
CAALFM_C502350CA	C5_02350C_A		orf19.11718	orf19.4243	459.649	-0.0978009	0.192175	0.508916	0.610811	NA	Ortholog(s) have endonuclease activity, ubiquitin binding activity and role in mRNA cleavage, nuclear-transcribed mRNA catabolic process, no-go decay
CAALFM_C402210WA	C4_02210W_A		orf19.12038	orf19.4569	68.4174	0.258812	0.508756	-0.508715	0.610952	NA	Ortholog of C. dubliniensis CD36 : Cd36_42100, Debaryomyces hansenii CBS767 : DEHA2C14850g, Pichia stipitis Pignal : PICST_52615 and Candida tropicalis MYA-3404 : CTRG_00173
CAALFM_C204920WA	C2_04920W_A	tG(GCC)3		tG(GCC)3	4.64968	1.06724	2.09873	-0.508517	0.611091	NA	tRNA-Gly, predicted by tRNAscan-SE; GCC anticodon
CAALFM_C502540CA	C5_02540C_A	SPR28	orf19.4267	orf19.4266	226.694	0.167051	0.328523	-0.508493	0.611108	NA	Septin; similar to S. cerevisiae meiotic/sporulation septin; mutant has no obvious phenotype; two introns with noncanonical branch site and 5' splice site, respectively; splicing inhibited upon exposure to alpha-factor
CAALFM_C403160CA	C4_03160C_A		orf19.10189	orf19.2674	653.534	-0.0925165	0.181978	0.508393	0.611177	NA	Protein of unknown function; Hap43p-repressed gene
CAALFM_C404080CA	C4_04080C_A	PGA31	orf19.12761	orf19.5302	70.134	0.246333	0.484652	-0.508267	0.611266	NA	Cell wall protein; putative GPI anchor; expression regulated upon white-opaque switch; induced by Congo Red and cell wall regeneration; Bcr1-repressed in RPMI a/a biofilms
CAALFM_C208630CA	C2_08630C_A		orf19.11096	orf19.3613	3123.12	-0.0559444	0.110138	0.507949	0.611489	0.944836	Ortholog(s) have RNA polymerase II C-terminal domain phosphoserine binding, RNA polymerase II complex binding, chromatin binding activity
CAALFM_C502680WA	C5_02680W_A		orf19.11762	orf19.4286	4586.55	0.0417076	0.0821518	-0.507689	0.611671	0.944836	Protein of unknown function; flow model biofilm induced; Spider biofilm induced
CAALFM_C501200WA	C5_01200W_A		orf19.9506	orf19.1950	1503.91	-0.0680413	0.134131	0.507273	0.611963	0.94487	Ortholog(s) have ADP-ribosyl-[dinitrogen reductase] hydrolase activity, phosphatase activity
CAALFM_C203880CA	C2_03880C_A		orf19.836.1	orf19.836.1	418.778	0.0997401	0.196705	-0.507055	0.612116	NA	Ortholog(s) have U1 snRNP, U2 snRNP, U2-type prespliceosome, U4/U6 x U5 tri-snRNP complex, U5 snRNP, post-mRNA release spliceosomal complex localization
CAALFM_C204320WA	C2_04320W_A		orf19.1590	orf19.1590	1089.68	0.0667981	0.131747	-0.507017	0.612143	0.94487	Ortholog of C. dubliniensis CD36 : Cd36_18970, C. parapsilosis CDC317 : CPAR2_212800, Debaryomyces hansenii CBS767 : DEHA2F08690g and Candida guilliermondii ATCC 6260 : PGUG_01488
CAALFM_C210300CA	C2_10300C_A		orf19.9316	orf19.1748	784.424	-0.0890531	0.175861	0.506382	0.612589	NA	Protein of unknown function; shows colony morphology-related gene regulation by Ssn6
CAALFM_C114010WA	C1_14010W_A	CSK1	orf19.7208	orf19.7208	6.75686	-0.724028	1.43032	0.506198	0.612717	NA	Putative mitogen-activated protein (MAP) kinase with an unknown role; null mutant produces wrinkled colonies; similar to S. cerevisiae Smk1p, which is a protein kinase required for sporulation
CAALFM_C401000CA	C4_01000C_A	PGA57	orf19.12158	orf19.4689	1089.51	-0.0669048	0.132297	0.505716	0.613056	0.94487	Putative GPI-anchored protein; Hap43p-induced gene
CAALFM_CR03230WA	CR_03230W_A		orf19.9937	orf19.2400	5795.13	0.0566406	0.112018	-0.505637	0.613111	0.94487	Ortholog(s) have role in mRNA splicing, via spliceosome, maturation of SSU-rRNA, positive regulation of ATPase activity, positive regulation of helicase activity, rRNA processing
CAALFM_C111990WA	C1_11990W_A		orf19.12732	orf19.5267	1130.02	-0.0792201	0.156829	0.505137	0.613463	0.94487	Putative cell wall adhesin-like protein; repressed in core caspofungin response and by alpha pheromone in SpiderM medium; transcript reduced in ace2 mutant; flow model, rat catheter and Spider biofilm repressed
CAALFM_C203530WA	C2_03530W_A		orf19.8486	orf19.867	3934.7	-0.04835	0.0957432	0.504997	0.613561	0.94487	Ortholog(s) have superoxide-generating NAD(P)H oxidase activity, role in apoptotic process, regulation of actin cytoskeleton organization and perinuclear endoplasmic reticulum localization
CAALFM_CR04070WA	CR_04070W_A	NAT5	orf19.8120	orf19.490	3055.7	0.0549128	0.108739	-0.504995	0.613562	0.94487	Subunit of the N-terminal acetyltransferase NatA; Spider biofilm repressed
CAALFM_C501780WA	C5_01780W_A	PAP1	orf19.3197	orf19.3197	2970.69	0.0496961	0.0984394	-0.50484	0.613671	0.94487	Poly(A) polymerase, likely involved in mRNA polyadenylation; PAP is inhibited by parnafungin antifungals; non-sex gene located within the MTLa mating-type-like locus
CAALFM_C306430WA	C3_06430W_A	APN1	orf19.7428	orf19.7428	4736.22	0.0412663	0.0817542	-0.504761	0.613727	0.94487	Ortholog of S. cerevisiae Apn1; an AP endonuclease; transcript induced by interaction with macrophages; fungal-specific (no human or murine homolog)
CAALFM_C601060CA	C6_01060C_A	CAN2	orf19.7758	orf19.111	47006.5	0.0357776	0.0708909	-0.504685	0.61378	0.94487	Basic amino acid permease; arginine metabolism; regulated by Nrg1/Tup1; caspofungin, flucytosine induced; colony morphology-related regulation by Ssn6; Hap43-repressed; rat catheter and Spider biofilm induced; promoter bound by Efg1
CAALFM_CR04440CA	CR_04440C_A	RBR1	orf19.8168	orf19.535	108.622	-0.235542	0.467	0.504373	0.613999	NA	Glycosylphosphatidylinositol (GPI)-anchored cell wall protein; required for filamentous growth at acidic pH; expression repressed by Rim101 and activated by Nrg1; Hap43-induced
CAALFM_C304710WA	C3_04710W_A	ARV1	orf19.13352	orf19.5931	291.3	0.123058	0.244101	-0.504127	0.614172	NA	Lipid transporter involved in sterol trafficking and transport of glycosylphosphatidylinositol and sphingolipid precursors
CAALFM_C208400CA	C2_08400C_A		orf19.1433.1	orf19.1433.1	63.7541	-0.267264	0.53018	0.504101	0.614191	NA	Ortholog of C. dubliniensis CD36 : Cd36_22550, Candida tropicalis NEW ASSEMBLY : CTRG1_01836, Candida tropicalis MYA-3404 : CTRG_01836 and Candida albicans WO-1 : CAWG_01505
CAALFM_C207940CA	C2_07940C_A	ALG7	orf19.9733	orf19.2187	4324.4	0.0506959	0.100763	-0.503119	0.614881	0.946244	Protein involved in cell wall mannan biosynthesis; mutation confers hypersensitivity to tunicamycin; transcript elevated in chk1, nik1, and sln1 homozygous null mutants; possibly essential gene, disruptants not obtained by UAU1 method
CAALFM_C204790CA	C2_04790C_A		orf19.7816	orf19.185	1895.54	-0.0607114	0.120774	0.502686	0.615185	0.94639	Ortholog(s) have structural constituent of ribosome activity, role in mitochondrial translation, mitochondrial translational initiation and mitochondrial small ribosomal subunit localization
CAALFM_CR00890CA	CR_00890C_A		orf19.3265.1	orf19.3265.1	313.539	-0.112558	0.223952	0.5026	0.615246	NA	Ortholog of C. parapsilosis CDC317 : CPAR2_800920, C. auris B8441 : B9J08_003484, Candida tenuis NRRL Y-1498 : CANTEDRAFT_109948 and Debaryomyces hansenii CBS767 : DEHA2E17182g
CAALFM_C113040CA	C1_13040C_A			snR87	88.198	-0.217931	0.433895	0.502267	0.61548	NA	C/D box small nucleolar RNA (snoRNA)
CAALFM_C113180WA	C1_13180W_A		orf19.12412	orf19.4946	242.158	-0.128484	0.2559	0.502088	0.615606	NA	Ortholog of C. dubliniensis CD36 : Cd36_12240, C. parapsilosis CDC317 : CPAR2_801750, C. auris B8441 : B9J08_002031, Candida tenuis NRRL Y-1498 : CANTEDRAFT_135403 and Pichia stipitis Pignal : PICST_29111
CAALFM_C404520WA	C4_04520W_A		orf19.11312	orf19.3831	304.413	-0.1177	0.234422	0.502086	0.615607	NA	Ortholog(s) have enzyme activator activity, telomerase inhibitor activity, role in box C/D RNA 3'-end processing, negative regulation of telomere maintenance via telomerase and nucleolus, nucleoplasm localization
CAALFM_C206520CA	C2_06520C_A		orf19.7699	orf19.28	398.546	-0.102783	0.205021	0.501328	0.61614	NA	Putative thiamine transmembrane transporter; Spider biofilm induced
CAALFM_C503110CA	C5_03110C_A		orf19.4340.1	orf19.4340.1	306.457	-0.124001	0.247406	0.501206	0.616226	NA	Ortholog(s) have poly(U) RNA binding, splicing factor binding activity and U1 snRNP, U2 snRNP, U4/U6 x U5 tri-snRNP complex, U5 snRNP, post-mRNA release spliceosomal complex, spliceosomal complex localization
CAALFM_C101760WA	C1_01760W_A	FGR38	orf19.12024	orf19.4549	3483.67	-0.0452242	0.0902591	0.501048	0.616337	0.947529	Protein lacking an ortholog in S. cerevisiae; member of a family of related proteins; transposon mutation affects filamentous growth; macrophage-induced gene; Hap43p-repressed gene
CAALFM_CR09990WA	CR_09990W_A		orf19.7574	orf19.7574	4985.88	-0.0393476	0.0785975	0.500622	0.616637	0.947529	Ortholog(s) have ubiquitin ligase complex localization
CAALFM_C502240WA	C5_02240W_A	PTH2	orf19.11706	orf19.4231	294.346	0.129346	0.258401	-0.500563	0.616679	NA	Putative cAMP-independent regulatory protein; constitutive expression independent of MTL or white-opaque status; Spider biofilm induced
CAALFM_C404350WA	C4_04350W_A		orf19.8988	orf19.1412	3413.13	-0.053319	0.106566	0.500337	0.616838	0.947529	Ortholog of C. dubliniensis CD36 : Cd36_44020, C. parapsilosis CDC317 : CPAR2_302330, C. auris B8441 : B9J08_004187 and Candida tenuis NRRL Y-1498 : CANTEDRAFT_105448
CAALFM_C202410WA	C2_02410W_A		orf19.9137	orf19.1564	6242.57	0.0441503	0.0882612	-0.500223	0.616918	0.947529	Plasma membrane-localized protein of unknown function
CAALFM_C504320CA	C5_04320C_A		orf19.11401	orf19.3919	4009.56	-0.0465177	0.0930357	0.499998	0.617076	0.947529	RNI-like superfamily domain-containing protein; early-stage flow model biofilm induced; Spider biofilm induced
CAALFM_CR04790WA	CR_04790W_A	MVB12	orf19.6313.2	orf19.6313.2	1971.88	-0.0763493	0.1528	0.499667	0.617309	0.947529	ESCRT-I complex subunit with a role in multivesicular body (MVB) trafficking; mutant displays growth defect on alkaline medium; Hap43p-repressed gene
CAALFM_C202680WA	C2_02680W_A	PDR17	orf19.13261	orf19.5839	576.179	-0.094402	0.189	0.499483	0.617439	NA	Fungal-specific protein (no human or murine homolog); role in sensitivity to fluconazole, specifically
CAALFM_CR01210CA	CR_01210C_A	HSE1	orf19.10743	orf19.3233	7007.89	-0.0374821	0.0750573	0.49938	0.617512	0.947529	ESCRT-0 complex subunit; SH3-domain-containing protein
CAALFM_C103120WA	C1_03120W_A		orf19.10522	orf19.3004	14671.9	-0.0340454	0.0682117	0.499113	0.6177	0.947529	Ortholog of S. cerevisiae : YDR262W, C. glabrata CBS138 : CAGL0M08734g, C. dubliniensis CD36 : Cd36_02920, C. parapsilosis CDC317 : CPAR2_108490 and C. auris B8441 : B9J08_000615
CAALFM_C201890WA	C2_01890W_A	CTF1	orf19.9075	orf19.1499	3071.82	-0.0485116	0.0972504	0.498832	0.617898	0.947529	Putative zinc-finger transcription factor, similar to A. nidulans FarA and FarB; activates genes required for fatty acid degradation; induced by oleate; null mutant displays carbon source utilization defects and slightly reduced virulence
CAALFM_C307880CA	C3_07880C_A		orf19.6184	orf19.6184	673.77	-0.0854469	0.171484	0.498279	0.618287	NA	Protein of unknown function; Spider biofilm repressed
CAALFM_C401360WA	C4_01360W_A	PGA53	orf19.12120	orf19.4651	6104.82	0.0586063	0.117736	-0.497777	0.618641	0.947529	GPI-anchored cell surface protein of unknown function; greater mRNA abundance observed in a cyr1 homozygous null mutant than in wild type
CAALFM_C205190WA	C2_05190W_A	CDC21	orf19.11033	orf19.3549	1918.42	-0.0547007	0.109922	0.497631	0.618744	0.947529	Putative thymidylate synthase; flucytosine induced; rat catheter biofilm repressed; Spider biofilm repressed
CAALFM_C112680WA	C1_12680W_A		orf19.13712	orf19.6355	999.42	-0.0974509	0.195877	0.497511	0.618829	0.947529	Ortholog(s) have unfolded protein binding activity, role in ribosome biogenesis and nucleolus localization
CAALFM_C700140CA	C7_00140C_A		orf19.7109	orf19.7109	1838.18	0.0572371	0.115092	-0.497315	0.618967	0.947529	Ortholog of S. cerevisiae : YGL242C, C. glabrata CBS138 : CAGL0H07755g, C. dubliniensis CD36 : Cd36_70350, C. parapsilosis CDC317 : CPAR2_300160 and C. auris B8441 : B9J08_000897
CAALFM_C113890CA	C1_13890C_A	tA(AGC)7		tA(AGC)7	13.1438	0.52321	1.05207	-0.497314	0.618968	NA	tRNA-Ala, predicted by tRNAscan-SE; AGC anticodon
CAALFM_C205960CA	C2_05960C_A		orf19.12683	orf19.5216	48.1143	-0.326396	0.656692	0.49703	0.619168	NA	Ortholog of C. dubliniensis CD36 : Cd36_20380, C. parapsilosis CDC317 : CPAR2_209840, Candida tropicalis MYA-3404 : CTRG_01513 and Candida albicans WO-1 : CAWG_04340
CAALFM_C307050WA	C3_07050W_A		orf19.14087	orf19.6795	642.329	0.0854109	0.171928	-0.496783	0.619342	NA	Ortholog(s) have enzyme activator activity
CAALFM_C201000WA	C2_01000W_A	HGT7	orf19.9572	orf19.2023	1.6198e+06	0.0382283	0.0769563	-0.496754	0.619363	0.947529	Putative MFS glucose transporter; glucose, fluconazole, Snf3 induced, expressed at high glucose; 20 member C. albicans glucose transporter family; 12 TM regions predicted; flow model biofilm induced; Spider biofilm repressed
CAALFM_C114290CA	C1_14290C_A	MDG1	orf19.7239	orf19.7239	61876	-0.0301046	0.0606297	0.496532	0.619519	0.947529	Ortholog(s) have role in pheromone-dependent signal transduction involved in conjugation with cellular fusion and membrane raft, plasma membrane localization
CAALFM_C209900CA	C2_09900C_A	TIM23	orf19.8941	orf19.1361	986.777	-0.0913213	0.184028	0.496236	0.619728	0.947529	Protein involved in mitochondrial matrix protein import
CAALFM_C400400WA	C4_00400W_A	MNR2	orf19.13112	orf19.5667	9864	-0.0481329	0.0970754	0.49583	0.620014	0.947529	Putative ion transporter; fungal-specific (no human or murine homolog)
CAALFM_C112000CA	C1_12000C_A		orf19.12731	orf19.5266	55.0482	0.256791	0.518047	-0.495691	0.620113	NA	Planktonic growth-induced gene
CAALFM_C600200CA	C6_00200C_A	NUO3	orf19.1179	orf19.1179	7075.5	-0.0442058	0.0892217	0.49546	0.620275	0.947529	Subunit of mitochondrial respiratory chain complex I; induced in high iron; possibly subject to Kex2 processing; Hap43-repressed
CAALFM_C400300CA	C4_00300C_A	SWI1	orf19.13102	orf19.5657	6752.92	-0.0363658	0.0734089	0.495387	0.620327	0.947529	Protein involved in transcription regulation; ortholog of S. cerevisiae Swi1p, which is a subunit of the SWI/SNF chromatin remodeling complex; interacts with Snf2p; SWI/SNF complex is essential for hyphal growth and virulence
CAALFM_C601480WA	C6_01480W_A		orf19.10940	orf19.3436	296.407	0.113523	0.229315	-0.495055	0.620561	NA	Protein with a Rho GDP-dissociation inhibitor domain; macrophage-induced gene
CAALFM_C201110CA	C2_01110C_A	BCY1	orf19.2015	orf19.2014	32220.3	0.0309343	0.0624877	-0.495046	0.620568	0.947529	Protein kinase A regulatory subunit; involved in regulation of filamentation, phenotypic switching and mating; required for nuclear localization of Tpk1; physically interacts with Tpk1; apoptosis-regulated
CAALFM_C301840CA	C3_01840C_A	tV(AAC)2		tV(AAC)2	0.50055	-2.41936	4.89075	0.494682	0.620825	NA	tRNA-Val, predicted by tRNAscan-SE; AAC anticodon
CAALFM_C302050CA	C3_02050C_A	tE(UUC)2		tE(UUC)2	0.50055	-2.41936	4.89075	0.494682	0.620825	NA	tRNA-Glu, predicted by tRNAscan-SE; UUC anticodon
CAALFM_C302740CA	C3_02740C_A	tR(UCU)1		tR(UCU)1	0.50055	-2.41936	4.89075	0.494682	0.620825	NA	tRNA-Arg, predicted by tRNAscan-SE; UCU anticodon
CAALFM_C207730WA	C2_07730W_A	YVC1	orf19.9754	orf19.2209	5943.22	-0.047051	0.0951239	0.494629	0.620862	0.947529	Putative vacuolar cation channel shock; repressed by alpha pheromone in SpiderM medium; flow model biofilm repressed
CAALFM_C105500WA	C1_05500W_A	RSM22	orf19.8044	orf19.414	257.572	-0.140166	0.283406	0.494576	0.620899	NA	Predicted mitochondrial small ribosomal subunit; rat catheter and Spider biofilm induced
CAALFM_C304220CA	C3_04220C_A	URK1	orf19.13286	orf19.5864	3185.29	0.0435386	0.0880486	-0.494484	0.620964	0.947529	Protein similar to uridine kinase; repressed by ciclopirox olamine; Spider biofilm induced
CAALFM_C600540WA	C6_00540W_A		orf19.11682	orf19.4206	894.407	-0.0741682	0.150057	0.494267	0.621118	0.947529	Ortholog(s) have crossover junction endodeoxyribonuclease activity, endodeoxyribonuclease activity, enzyme inhibitor activity
CAALFM_C104330WA	C1_04330W_A	RPN4	orf19.8671	orf19.1069	8642.94	0.0391784	0.0793252	-0.493896	0.62138	0.947529	C2H2 transcription factor; putative regulator of proteasome genes; DNA recognition sequence (GAAGGCAAAA) enriched in regions upstream of proteasome genes; induced in core stress response; Hap43-induced; Spider biofilm induced
CAALFM_C109220WA	C1_09220W_A		orf19.12244	orf19.4780	5432.94	0.0560557	0.113528	-0.493759	0.621476	0.947529	Predicted MFS family membrane transporter, member of the drug:proton antiporter (12 spanner) (DHA1) family; Spider biofilm induced
CAALFM_C700300WA	C7_00300W_A		orf19.7092	orf19.7092	4092.15	-0.0451638	0.0915012	0.493587	0.621598	0.947529	Putative NAD dependent epimerase/dehydratase family protein; Spider biofilm repressed
CAALFM_C108470WA	C1_08470W_A		orf19.8022	orf19.392	1834.09	-0.0652601	0.132393	0.492927	0.622064	0.947529	Ortholog(s) have role in mitochondrial respiratory chain complex III assembly and integral component of mitochondrial membrane, mitochondrion localization
CAALFM_CR09710WA	CR_09710W_A	PCD1	orf19.6591	orf19.6591	2792.79	0.051546	0.10459	-0.49284	0.622126	0.947529	Ortholog(s) have 8-oxo-7,8-dihydroguanosine triphosphate pyrophosphatase activity, pyrophosphatase activity, role in DNA repair and peroxisome localization
CAALFM_C604480CA	C6_04480C_A		orf19.9679	orf19.2132	7880.66	-0.0379863	0.0770837	0.492793	0.622159	0.947529	Ortholog of C. dubliniensis CD36 : Cd36_65220, C. parapsilosis CDC317 : CPAR2_213740, C. auris B8441 : B9J08_003161 and Candida tenuis NRRL Y-1498 : CANTEDRAFT_92162
CAALFM_C503740WA	C5_03740W_A		orf19.8719	orf19.1121	5743.6	0.0372042	0.0755598	-0.492381	0.62245	0.947529	Ortholog of C. dubliniensis CD36 : Cd36_53470, Candida tenuis NRRL Y-1498 : CANTEDRAFT_93324, Candida tropicalis NEW ASSEMBLY : CTRG1_05538 and Spathaspora passalidarum NRRL Y-27907 : SPAPADRAFT_55715
CAALFM_CR03090CA	CR_03090C_A	MLC1	orf19.2416.1	orf19.2416.1	2891.47	-0.0514681	0.104572	0.492179	0.622593	0.947529	Microtubule-dependent localized protein; at Spitzenkorper and cytokinetic ring in hyphae; cell-cycle dependent localization to tip polarisome, bud neck in yeast and pseudohyphae; sumoylation target; rat catheter, Spider biofilm repressed
CAALFM_C108080CA	C1_08080C_A		orf19.5079.1	orf19.5079.1	7482.01	-0.0362702	0.0736989	0.49214	0.62262	0.947529	Ortholog of C. dubliniensis CD36 : Cd36_07590, C. parapsilosis CDC317 : CPAR2_206680, C. auris B8441 : B9J08_004229 and Candida tenuis NRRL Y-1498 : CANTEDRAFT_104385
CAALFM_C205620WA	C2_05620W_A	KTI11	orf19.6873.1	orf19.6873.1	14.7181	0.482689	0.981841	-0.491617	0.62299	NA	Zn-ribbon protein; required for synthesis of diphthamide on translation factor eEF2; involved in modification of wobble nucleosides in tRNAs; rat catheter and Spider biofilm induced
CAALFM_C112550CA	C1_12550C_A	CDC54	orf19.11245	orf19.3761	1207.89	-0.0626347	0.127527	0.491149	0.623321	0.948092	Putative pre-replication complex helicase subunit; transcript regulated by Nrg1 and Mig1; periodic mRNA expression, peak at cell-cycle M/G1 phase; Hap43-induced
CAALFM_C203300WA	C2_03300W_A	HEM2	orf19.8517	orf19.898	10304.7	-0.0334301	0.0680823	0.491025	0.623409	0.948092	Putative porphobilinogen synthase; induced in high iron; protein level decrease in stationary phase cultures; Spider biofilm repressed
CAALFM_C504130CA	C5_04130C_A	CHT2	orf19.11376	orf19.3895	20303.3	0.0378221	0.077097	-0.490579	0.623724	0.948103	GPI-linked chitinase; required for normal filamentous growth; repressed in core caspofungin response; fluconazole, Cyr1, Efg1, pH-regulated; mRNA binds She3 and is localized to yeast-form buds and hyphal tips; Spider biofilm repressed
CAALFM_C105020CA	C1_05020C_A	ARG2	orf19.7717	orf19.56	2805.24	0.0662229	0.135072	-0.490278	0.623937	0.948103	Putative enzyme of arginine biosynthesis; transcription of genes of arginine biosynthesis pathway, except for ARG2, is induced upon phagocytosis by macrophage
CAALFM_C300270CA	C3_00270C_A		orf19.12897	orf19.5442	2829.7	-0.0499545	0.101922	0.490127	0.624044	0.948103	Ortholog of C. dubliniensis CD36 : Cd36_80240, C. parapsilosis CDC317 : CPAR2_504040, C. auris B8441 : B9J08_005021 and Candida tenuis NRRL Y-1498 : CANTEDRAFT_130872
CAALFM_C205600WA	C2_05600W_A			snR56	28.1509	-0.381452	0.778627	0.489904	0.624202	NA	C/D box small nucleolar RNA (snoRNA)
CAALFM_C105670WA	C1_05670W_A		orf19.10020	orf19.2484	18708.6	0.0324453	0.066262	-0.489651	0.624381	0.948206	Has domain(s) with predicted peptidase activity and role in proteolysis
CAALFM_C114170WA	C1_14170W_A		orf19.7224	orf19.7224	9794.83	-0.0398149	0.0813479	0.48944	0.62453	0.948206	Ortholog(s) have ubiquitin protein ligase activity and role in histone catabolic process, histone ubiquitination
CAALFM_C405600WA	C4_05600W_A	GYP2	orf19.8829	orf19.1244	4772.25	-0.0429401	0.0878879	0.488578	0.62514	0.948661	Ortholog(s) have GTPase activator activity, role in activation of GTPase activity and cytoplasm localization
CAALFM_C400020WA	C4_00020W_A	VMA6	orf19.7996	orf19.364	21319.9	-0.0336433	0.0688812	0.488425	0.625249	0.948661	Putative vacuolar H+-ATPase subunit; required for proper vacuolar ATPase assembly and vacuolar functions; Spider biofilm repressed
CAALFM_C301080WA	C3_01080W_A	MRPL33	orf19.2511.1	orf19.2511.1	661.599	-0.0918932	0.188289	0.488044	0.625519	NA	Putative mitochondrial ribosomal protein of the large subunit; Ssr1-repressed; rat catheter biofilm induced
CAALFM_C108020WA	C1_08020W_A	UBA2	orf19.12540	orf19.5074	2203.28	-0.0492542	0.101049	0.48743	0.625954	0.949166	Ortholog(s) have SUMO activating enzyme activity, role in protein sumoylation and SUMO activating enzyme complex, nucleus localization
CAALFM_C603140CA	C6_03140C_A	MDL2	orf19.5600	orf19.5599	4196.48	0.0401441	0.0824102	-0.487125	0.62617	0.949166	Putative mitochondrial, half-size MDR-subfamily ABC transporter
CAALFM_C204510WA	C2_04510W_A	RIM2	orf19.11975	orf19.4499	409.343	0.106885	0.219441	-0.487079	0.626202	NA	Putative mitochondrial carrier protein; induced by alpha pheromone in SpiderM medium; Spider biofilm induced
CAALFM_C209300WA	C2_09300W_A	MED18	orf19.11572	orf19.4091	1023.65	-0.0668829	0.137317	0.487068	0.62621	0.949166	RNA polymerase II mediator complex subunit; rat catheter biofilm repressed
CAALFM_C205350CA	C2_05350C_A		orf19.11049	orf19.3565	550.302	-0.0909525	0.187069	0.486198	0.626827	NA	Ortholog of C. dubliniensis CD36 : Cd36_19830, C. parapsilosis CDC317 : CPAR2_206470, C. auris B8441 : B9J08_005009 and Candida tenuis NRRL Y-1498 : CANTEDRAFT_113899
CAALFM_C109280WA	C1_09280W_A		orf19.12251	orf19.4787	1397.86	-0.0681561	0.140257	0.485938	0.627011	0.949544	Ortholog of S. cerevisiae : JJJ2, C. glabrata CBS138 : CAGL0I06226g, C. dubliniensis CD36 : Cd36_08750, C. parapsilosis CDC317 : CPAR2_803690 and C. auris B8441 : B9J08_004047
CAALFM_C404740WA	C4_04740W_A	tI(AAU)4		tI(AAU)4	0.484807	-2.37745	4.89384	0.485806	0.627105	NA	tRNA-Ile, predicted by tRNAscan-SE; AAU anticodon
CAALFM_C210420WA	C2_10420W_A	FGR6-4	orf19.3490	orf19.3490	150.017	-0.154665	0.318512	0.485587	0.62726	NA	Protein lacking an ortholog in S. cerevisiae; member of a family encoded by FGR6-related genes in the RB2 repeat sequence; transposon mutation affects filamentous growth
CAALFM_C206860WA	C2_06860W_A	LTE1	orf19.2239	orf19.2238	3999.48	0.0446978	0.0921311	-0.485154	0.627567	0.949544	Protein similar to GDP/GTP exchange factors; repressed by alpha pheromone in SpiderM medium; flow model biofilm repressed
CAALFM_C104410CA	C1_04410C_A	ESS1	orf19.12663	orf19.5196	4239.4	0.0493785	0.101785	-0.485126	0.627587	0.949544	Prolyl isomerase (parvulin class); essential; involved in yeast-hyphal switching, Cph1p pathway; has inflexible linker between WW and isomerase domains, unlike human homolog; functional homolog of S. cerevisiae Ess1p
CAALFM_C701840WA	C7_01840W_A	IQG1	orf19.13889	orf19.6536	6041.83	0.0462786	0.095401	-0.485095	0.627609	0.949544	Actomyosin ring component at bud neck; cell-cycle regulated ser phosphorylation at CDK sites regulate association with Bni1/Bnr1, Iqg1 degradation, and ring disassembly; mutation causes cytokinetic defects; rat catheter biofilm repressed
CAALFM_CR05630WA	CR_05630W_A	DBP8	orf19.13973	orf19.6652	388.399	-0.148951	0.307277	0.484745	0.627857	NA	Protein similar to S. cerevisiae Dbp8p, an ATP-dependent helicase involved in rRNA processing; oxidative stress-repressed via Cap1p; flucytosine repressed; likely to be essential for growth, based on insertional mutagenesis
CAALFM_C701330CA	C7_01330C_A	GCN2	orf19.6913	orf19.6913	2784.76	0.0482976	0.0996418	-0.484712	0.627881	0.949544	Translation initiation factor 2-alpha (eIF2alpha) kinase; has nonessential role in amino acid starvation response, in contrast to S. cerevisiae homolog; similar to S. cerevisiae Gcn2p
CAALFM_C112530CA	C1_12530C_A		orf19.11247	orf19.3763	1270.49	0.060871	0.125582	-0.484712	0.627881	0.949544	Ortholog of C. dubliniensis CD36 : Cd36_11710, C. auris B8441 : B9J08_003469, Candida tenuis NRRL Y-1498 : CANTEDRAFT_112512 and Debaryomyces hansenii CBS767 : DEHA2E16808g
CAALFM_C703300CA	C7_03300C_A	LIP8	orf19.8925	orf19.1345	4353.97	0.0459442	0.0947995	-0.484646	0.627927	0.949544	Secreted lipase, member of a differentially expressed lipase gene family with possible roles in nutrition and/or in creating an acidic microenvironment; LIP5 and LIP8 are expressed at all stages of both mucosal and systemic infection
CAALFM_C302710WA	C3_02710W_A		orf19.263.1	orf19.263.1	7373.95	0.0373285	0.0770749	-0.484314	0.628163	0.949583	Protein of unknown function; gene has intron; Spider biofilm induced
CAALFM_C200900WA	C2_00900W_A		orf19.9582	orf19.2034	0.465519	2.37326	4.90133	-0.484208	0.628238	NA	Ortholog of C. parapsilosis CDC317 : CPAR2_212925, C. dubliniensis CD36 : Cd36_15840, Candida tropicalis NEW ASSEMBLY : CTRG1_01156 and Candida orthopsilosis Co 90-125 : CORT_0A12230
CAALFM_C303220CA	C3_03220C_A	tK(CUU)1		tK(CUU)1	0.465519	2.37326	4.90133	-0.484208	0.628238	NA	tRNA-Lys, predicted by tRNAscan-SE; CUU anticodon
CAALFM_CR05600CA	CR_05600C_A	tC(GCA)1		tC(GCA)1	0.465519	2.37326	4.90133	-0.484208	0.628238	NA	tRNA-Cys, predicted by tRNAscan-SE; GCA anticodon
CAALFM_C402190CA	C4_02190C_A		orf19.12040	orf19.4571	27.4027	0.349975	0.723733	-0.483569	0.628692	NA	CoA-transferase family protein; rat catheter biofilm repressed
CAALFM_C603630WA	C6_03630W_A	PAD1	orf19.13153	orf19.5731	342.978	0.116671	0.24134	-0.483428	0.628792	NA	Putative phenylacrylic acid decarboxylase; repressed by Rgt1p
CAALFM_C106620CA	C1_06620C_A		orf19.13626	orf19.6248	758.966	0.0878441	0.182221	-0.482075	0.629753	NA	Ortholog of C. dubliniensis CD36 : Cd36_06210, Candida tropicalis NEW ASSEMBLY : CTRG1_04227, Candida tropicalis MYA-3404 : CTRG_04227 and Candida albicans WO-1 : CAWG_00750
CAALFM_C301680CA	C3_01680C_A		orf19.9245	orf19.1676	1905.56	0.0542515	0.112539	-0.482068	0.629758	0.950175	Predicted potassium ion transporter; Spider biofilm induced
CAALFM_C403740WA	C4_03740W_A		orf19.8884	orf19.1304	769.996	0.0987024	0.204775	-0.482005	0.629802	NA	Ortholog(s) have role in U4 snRNA 3'-end processing, exonucleolytic trimming to generate mature 3'-end of 5.8S rRNA from tricistronic rRNA transcript (SSU-rRNA, 5.8S rRNA and LSU-rRNA), more
CAALFM_C106270WA	C1_06270W_A		orf19.9382	orf19.1823	1641.76	0.0539128	0.11186	-0.481967	0.62983	0.950175	Predicted membrane protein; transcript repressed by ciclopirox olamine
CAALFM_C702360WA	C7_02360W_A		orf19.13829	orf19.6475	59.235	0.274135	0.56894	-0.481835	0.629923	NA	Protein of unknown function; flow model biofilm induced
CAALFM_CR09370WA	CR_09370W_A	ELF1	orf19.7332	orf19.7332	3037.02	-0.169177	0.351116	0.481828	0.629928	0.950175	Putative mRNA export protein; Walker A and B (ATP/GTP binding) motifs; required for wild-type morphology, growth; expressed in hyphal, pseudohyphal, and yeast form; Hap43-induced; Spider and flow model biofilm induced
CAALFM_C108790WA	C1_08790W_A	TPO3	orf19.12199	orf19.4737	8613.59	0.0454998	0.0944646	-0.48166	0.630048	0.950175	Putative polyamine transporter; MFS-MDR family; induced by Sfu1, regulated upon white-opaque; decreased expression in hyphae vs yeast-form cells; regulated by Nrg1; Spider biofilm repressed
CAALFM_C107020CA	C1_07020C_A	PUT3	orf19.13584	orf19.6203	3190.33	-0.0570212	0.118394	0.481621	0.630076	0.950175	Zn(II)2Cys6 transcription factor; has similarity to S. cerevisiae Put3, a transcription factor involved in the regulation of proline utilization genes
CAALFM_C111140WA	C1_11140W_A		orf19.9838	orf19.2302	1493.24	0.0561104	0.116624	-0.481122	0.63043	0.950175	Ortholog(s) have enzyme regulator activity, role in cellular calcium ion homeostasis, glycosphingolipid biosynthetic process and integral component of endoplasmic reticulum membrane localization
CAALFM_C303850CA	C3_03850C_A	SOL1	orf19.14192	orf19.6930	1623.02	-0.0584042	0.121396	0.481106	0.630441	0.950175	Cell cycle regulator; partial functional homolog of S. cerevisiae Sic1p; protein degradation regulated by SCF(CDC4) pathway; CDK phosphorylation predicted
CAALFM_C602660CA	C6_02660C_A		orf19.12982	orf19.5536	381.457	0.105608	0.219519	-0.481087	0.630454	NA	Has domain(s) with predicted carbon-nitrogen ligase activity, with glutamine as amido-N-donor, hydrolase activity
CAALFM_C112700WA	C1_12700W_A		orf19.13710	orf19.6353	1554.95	-0.0555908	0.11561	0.480848	0.630625	0.950175	Ortholog of Candida albicans WO-1 : CAWG_00172
CAALFM_CR06820WA	CR_06820W_A		orf19.9410	orf19.1852	2122.09	0.062744	0.130641	-0.480277	0.63103	0.950175	Ortholog(s) have mitochondrion localization
CAALFM_C301370CA	C3_01370C_A	PGA44	orf19.9282	orf19.1714	262.523	0.125377	0.261131	-0.480131	0.631134	NA	Putative GPI-anchored protein
CAALFM_C301730CA	C3_01730C_A	UTR2	orf19.9240	orf19.1671	10484.8	-0.0331805	0.0691105	0.480109	0.63115	0.950175	Putative GPI anchored cell wall glycosidase; role in adhesion, hyphal growth on Spider (not serum) medium; chitin-binding, glycosyl hydrolase domains; induced during cell wall regeneration; mRNA in yeast-form cells; Spider biofilm induced
CAALFM_C204710CA	C2_04710C_A	URE2	orf19.7794	orf19.155	3911.99	0.0398498	0.0830344	-0.479919	0.631285	0.950175	Functional homolog of S. cerevisiae Ure2p, which is a regulator of nitrogen utilization, and which also has an infectious prion form called [URE3]; forms [URE3] prion when expressed in S. cerevisiae
CAALFM_C110940CA	C1_10940C_A	ERP5	orf19.2322.3	orf19.2322.3	5957.6	-0.0396896	0.0827241	0.479783	0.631382	0.950175	Protein involved in ER to Golgi transport; rat catheter and Spider biofilm repressed
CAALFM_C602290CA	C6_02290C_A		orf19.10974	orf19.3470	335.206	0.117922	0.245785	-0.479777	0.631386	NA	Putative flavodoxin; similar to S. cerevisiae Tyw1, an iron-sulfur protein required for synthesis of wybutosine modified tRNA; predicted Kex2p substrate; Spider biofilm induced
CAALFM_C201560WA	C2_01560W_A	BMT5	orf19.9039	orf19.1464	10654	-0.0369205	0.0769847	0.479581	0.631525	0.950175	Putative beta-mannosyltransferase involved in beta-1,2-mannosylation of phospholipomannan; 9-member family includes Bmt1, Bmt2, Bmt3, and Bmtp with roles in mannosylation of cell wall phosphopeptidomannan; Spider biofilm induced
CAALFM_CR10030WA	CR_10030W_A	FGR34	orf19.7579	orf19.7579	3679.63	0.042212	0.0880714	-0.479292	0.631731	0.950175	Protein lacking an ortholog in S. cerevisiae; transposon mutation affects filamentous growth
CAALFM_CR06550CA	CR_06550C_A		orf19.711	orf19.711	2199.47	0.0502293	0.104833	-0.479138	0.631841	0.950175	Protein of unknown function; induced by nitric oxide; predicted ORF from Assembly 19; removed from Assembly 20; restored based on transcription data
CAALFM_C203900CA	C2_03900C_A		orf19.8455	orf19.835	10372.4	-0.0361747	0.0755153	0.479039	0.631911	0.950175	Ortholog(s) have role in nucleosome mobilization and Ino80 complex, cytosol, nucleus localization
CAALFM_C702140WA	C7_02140W_A		orf19.13854	orf19.6501	695.62	0.0814778	0.170105	-0.478985	0.631949	NA	Ortholog of C. dubliniensis CD36 : Cd36_71960, Pichia stipitis Pignal : psti_CGOB_00136, Candida tropicalis NEW ASSEMBLY : CTRG1_05049 and Spathaspora passalidarum NRRL Y-27907 : SPAPADRAFT_63786
CAALFM_C201200CA	C2_01200C_A	REG1	orf19.9556	orf19.2005	30432.1	-0.0342118	0.0715715	0.478009	0.632644	0.950373	Putative protein phosphatase regulatory subunit; Hap43-repressed gene; macrophage/pseudohyphal-induced; possibly regulated upon hyphal formation; flow model biofilm induced
CAALFM_C401560CA	C4_01560C_A		orf19.12099	orf19.4629	1321.96	0.0594539	0.124472	-0.47765	0.632899	0.950373	Ortholog(s) have ubiquitin-ubiquitin ligase activity, role in ATP export, mitochondrion inheritance, protein monoubiquitination, protein polyubiquitination, ubiquitin-dependent endocytosis and ubiquitin ligase complex localization
CAALFM_C703810WA	C7_03810W_A	SLA2	orf19.7201	orf19.7201	17415.6	-0.0319397	0.0668689	0.477647	0.632901	0.950373	Actin binding protein with roles in growth control and morphogenesis; required for alkaline pH-induced hyphal formation; localized to actin patches; rat catheter biofilm repressed
CAALFM_CR08420WA	CR_08420W_A		orf19.13766	orf19.6408	2670.63	-0.0474544	0.099365	0.477577	0.632952	0.950373	Putative DnaJ-like heat shock/chaperone; Hap43-repressed; Spider and F-12/CO2 biofilm induced
CAALFM_C202740CA	C2_02740C_A	HPT1	orf19.13254	orf19.5832	1858.9	-0.0795572	0.166654	0.477379	0.633092	0.950373	Putative hypoxanthine-guanine phosphoribosyltransferase; protein abundance affected by URA3 expression in the CAI4 strain background; protein level decreases in stationary phase; Spider biofilm induced
CAALFM_C102830WA	C1_02830W_A		orf19.10488	orf19.2971	1146.43	-0.0727462	0.152752	0.476239	0.633904	0.950584	Ortholog of C. dubliniensis CD36 : Cd36_02630, C. parapsilosis CDC317 : CPAR2_108390, C. auris B8441 : B9J08_003270 and Candida tenuis NRRL Y-1498 : CANTEDRAFT_115724
CAALFM_C400770CA	C4_00770C_A		orf19.11640	orf19.4164	3289.86	-0.0424601	0.0891586	0.476231	0.63391	0.950584	Has domain(s) with predicted translation initiation factor activity and role in translational initiation
CAALFM_CR08450CA	CR_08450C_A		orf19.13772	orf19.6414	2536.69	-0.0461353	0.0968938	0.476143	0.633973	0.950584	Ortholog of C. dubliniensis CD36 : Cd36_34040, C. parapsilosis CDC317 : CPAR2_205850, C. auris B8441 : B9J08_000124 and Candida tenuis NRRL Y-1498 : CANTEDRAFT_132607
CAALFM_C404790WA	C4_04790W_A	FAV1	orf19.11282	orf19.3801	226.387	0.135666	0.284971	-0.476071	0.634024	NA	Protein with weak similarity to S. cerevisiae Fus2p; induced by alpha pheromone mating factor in MTLa/MTLa opaque cells
CAALFM_CR00270CA	CR_00270C_A		orf19.7507	orf19.7507	1585.16	-0.0528685	0.111068	0.476001	0.634074	0.950584	Ortholog of C. dubliniensis CD36 : Cd36_25310, Pichia stipitis Pignal : PICST_30877, Candida tropicalis NEW ASSEMBLY : CTRG1_01053 and Candida tropicalis MYA-3404 : CTRG_01053
CAALFM_C400850CA	C4_00850C_A		orf19.12178	orf19.4707	343.895	-0.111501	0.234272	0.475945	0.634114	NA	Putative secreted acid sphingomyelin phosphodiesterase; possible Kex2p substrate
CAALFM_C200910WA	C2_00910W_A	PGA19	orf19.9581	orf19.2033	57.6406	0.262306	0.551512	-0.475611	0.634351	NA	Putative GPI-anchored protein; macrophage-induced gene; mutants are viable
CAALFM_CR07370WA	CR_07370W_A		orf19.13551	orf19.6132	4694.7	0.0379565	0.0798795	-0.475172	0.634665	0.950584	Ortholog of C. dubliniensis CD36 : Cd36_33000, C. parapsilosis CDC317 : CPAR2_701740, C. auris B8441 : B9J08_000567 and Candida tenuis NRRL Y-1498 : CANTEDRAFT_93887
CAALFM_C113200CA	C1_13200C_A	REX3	orf19.12413	orf19.4948	291.628	-0.121613	0.255945	0.475152	0.634679	NA	Ortholog(s) have 3'-5'-exoribonuclease activity
CAALFM_C102660CA	C1_02660C_A	MGM101	orf19.10473	orf19.2956	1463.94	-0.0576174	0.121287	0.475048	0.634753	0.950584	Putative mitochondrial genome maintenance protein; fungal-specific (no human or murine homolog); mutation confers hypersensitivity to tubercidin (7-deazaadenosine)
CAALFM_C112560CA	C1_12560C_A	DLH1	orf19.11244	orf19.3760	58.9609	-0.25607	0.539276	0.47484	0.634901	NA	Functional homolog of S. cerevisiae Dmc1; a meiosis-specific protein required for repair of double-strand breaks and pairing between homologous chromosomes
CAALFM_C403590CA	C4_03590C_A	OSH3	orf19.8897	orf19.1317	10099.3	0.0335745	0.0707088	-0.474828	0.63491	0.950584	Protein required for wild-type filamentation; has oxysterol binding protein domain and pleckstrin homology motif; overproducton suppresses cph1 homozygous null filamnetation defect; similar to S. cerevisiae Osh3p
CAALFM_CR07170WA	CR_07170W_A		orf19.8351	orf19.732	4302.54	0.0482737	0.101666	-0.474825	0.634912	0.950584	Possible dehydrogenase; flow model biofilm induced; rat catheter biofilm induced; Spider biofilm induced
CAALFM_CR10750CA	CR_10750C_A		orf19.7664	orf19.7664	248.671	0.122264	0.257569	-0.474684	0.635013	NA	Ortholog of S. cerevisiae : YCR087C-A, C. glabrata CBS138 : CAGL0E00517g, C. dubliniensis CD36 : Cd36_35524, C. parapsilosis CDC317 : CPAR2_200040 and C. auris B8441 : B9J08_001263
CAALFM_C406600WA	C4_06600W_A	TOP2	orf19.10391	orf19.2873	6055.52	-0.0374175	0.0789196	0.474121	0.635413	0.95102	DNA topoisomerase II; catalyzes ATP-dependent DNA relaxation and decatenation in vitro; Y842 predicted to be catalytic; functional homolog of S. cerevisiae Top2p; sensitive to amsacrine or doxorubicin; farnesol-upregulated in biofilm
CAALFM_C109700WA	C1_09700W_A		orf19.12297	orf19.4834	7.10264	0.885123	1.86702	-0.474084	0.63544	NA	Ortholog of C. dubliniensis CD36 : Cd36_09140, C. parapsilosis CDC317 : CPAR2_804920, Debaryomyces hansenii CBS767 : DEHA2B10516g and Pichia stipitis Pignal : PICST_30058
CAALFM_C402970CA	C4_02970C_A	UBR1	orf19.10210	orf19.2695	16476.5	-0.0304429	0.0643409	0.473149	0.636107	0.951659	Protein similar to S. cerevisiae Ubr1p ubiquitin-protein ligase; regulates stability of Ume6p in response to oxygen availability; transposon mutation affects filamentous growth; Spider biofilm induced
CAALFM_C202800WA	C2_02800W_A		orf19.5825.1	orf19.5825.1	1928.69	0.0600871	0.127052	-0.472934	0.636261	0.951659	Ortholog(s) have role in endoplasmic reticulum to Golgi vesicle-mediated transport and COPII-coated ER to Golgi transport vesicle, endoplasmic reticulum membrane, integral component of Golgi membrane localization
CAALFM_C112910WA	C1_12910W_A		orf19.4921.1	orf19.4921.1	713.642	-0.0849123	0.179823	0.472198	0.636785	NA	Protein of unknown function; Spider biofilm repressed
CAALFM_C109920WA	C1_09920W_A	VPS41	orf19.4860	orf19.4858	3220.42	0.0414616	0.0878244	-0.472097	0.636857	0.951866	Protein similar to S. cerevisiae Vps41p, which is involved in vacuole organization and biogenesis; transposon mutation affects filamentous growth; regulated by Gcn4p; induced in response to amino acid starvation (3-aminotriazole treatment)
CAALFM_C305730CA	C3_05730C_A	LAC1	orf19.7354	orf19.7354	341.968	0.126276	0.267534	-0.472	0.636927	NA	Ceramide synthase; required for biosynthesis of ceramides with C18:0 fatty acids, which serve as precursors for glucosylsphingolipids; caspofungin induced
CAALFM_C205910WA	C2_05910W_A		orf19.12680	orf19.5213	3229.57	-0.0520071	0.110207	0.471902	0.636996	0.951866	Putative protein of unknown function; transcript is upregulated in clinical isolates from HIV+ patients with oral candidiasis
CAALFM_C700460WA	C7_00460W_A		orf19.7073	orf19.7073	369.754	-0.106843	0.226428	0.471863	0.637025	NA	Ortholog of S. cerevisiae : YCL002C, C. dubliniensis CD36 : Cd36_70180, C. parapsilosis CDC317 : CPAR2_805360, C. auris B8441 : B9J08_000224 and Candida tenuis NRRL Y-1498 : cten_CGOB_00114
CAALFM_C703250CA	C7_03250C_A	PDI1	orf19.12595	orf19.5130	39926.1	0.0331364	0.0702255	-0.471857	0.637029	0.951866	Putative protein disulfide-isomerase; antigenic in human infection; soluble protein in hyphae; induced by filamentous growth; protein present in exponential and stationary growth phase yeast cultures; flow model biofilm repressed
CAALFM_C501760CA	C5_01760C_A	PIKA	orf19.3199	orf19.3199	6328.45	-0.0378159	0.0802216	0.471393	0.63736	0.951919	Phosphatidylinositol 4-kinase; controls levels of phosphatidylinositol-4-phosphate (PI(4)P) in the Golgi; non-sex gene located in MTLa mating-type-like locus; nonidentical gene encoding PI(4)P kinase, PIKALPHA, located in MTLalpha locus
CAALFM_C100740CA	C1_00740C_A	SPE1	orf19.13453	orf19.6032	6744.31	-0.0351161	0.0745219	0.471218	0.637485	0.951919	Ornithine decarboxylase; enzyme of polyamine biosynthesis; mutant is viable; functionally complements polyamine auxotrophy of S. cerevisiae spe1 mutant; downregulated upon adherence to polystyrene
CAALFM_C206950CA	C2_06950C_A		orf19.9789	orf19.2249	1119.83	-0.0673844	0.143138	0.470765	0.637809	0.952088	Putative metalloprotease of the mitochondrial inner membrane; expression downregulated in an ssr1 null mutant
CAALFM_C100270WA	C1_00270W_A		orf19.6079	orf19.6079	579.82	0.0839264	0.178332	-0.470619	0.637913	NA	Predicted ORF in retrotransposon Tca8 with similarity to the Gag region encoding nucleocapsid-like protein; repressed by ciclopirox olamine; filament induced; regulated by Rfg1, Tup1; overlaps orf19.6078.1
