## Supplementary material for "Met32 governs transcriptional control of sulfur metabolic flexibility and resistance to reactive sulfur species in the human fungal pathogen *Candida albicans*": Table S5 (part 2 of 3)

### Sheet: WT SLD vs SLD+GSH Raw data (continued)
GenBank	GenBank (CGD)	Gene	ORF19	ORF19_True	baseMean	log2FoldChange	lfcSE	stat	pvalue	padj	Description
CAALFM_C501250WA	C5_01250W_A	GPR1	orf19.9499	orf19.1944	15596.1	-0.0431641	0.0918162	0.470114	0.638274	0.952386	Plasma membrane G-protein-coupled receptor of the cAMP-PKA pathway; detects lactate and triggers signaling pathway that regulates beta-glucan masking and immune evasion; binds Gpa2; regulates HWP1 and ECE1; required for WT hyphal growth
CAALFM_C703640CA	C7_03640C_A		orf19.13990	orf19.6698	2174.66	-0.0482185	0.102615	0.469896	0.638429	0.952386	Ortholog(s) have asparagine-tRNA ligase activity, role in asparaginyl-tRNA aminoacylation, mitochondrial asparaginyl-tRNA aminoacylation and mitochondrion localization
CAALFM_CR00680WA	CR_00680W_A	BUD22	orf19.10797	orf19.3287	300.524	-0.164629	0.350463	0.469747	0.638536	NA	Protein with a predicted role in 18S rRNA maturation and small ribosomal subunit biogenesis; repressed in core stress response; repressed by prostaglandins
CAALFM_C406040WA	C4_06040W_A		orf19.11892	orf19.4414	584.216	0.0813192	0.173286	-0.469276	0.638872	NA	Ortholog of C. dubliniensis CD36 : Cd36_45590, C. parapsilosis CDC317 : CPAR2_501450, C. auris B8441 : B9J08_003351 and Candida tenuis NRRL Y-1498 : CANTEDRAFT_105024
CAALFM_C201770CA	C2_01770C_A	tL(CAA)1		tL(CAA)1	113.178	0.180364	0.384934	-0.468559	0.639385	NA	tRNA-Leu, predicted by tRNAscan-SE; CAA anticodon
CAALFM_C500660CA	C5_00660C_A	ERG11	orf19.8538	orf19.922	41688.5	0.030902	0.0659832	-0.468332	0.639547	0.953468	Lanosterol 14-alpha-demethylase; cytochrome P450 family; role in ergosterol biosynthesis; target of azole antifungals; may contribute to drug resistance; azole or flow model biofilm induced; drug treated biofilm induced; hypoxia regulated
CAALFM_C203600WA	C2_03600W_A	BMT8	orf19.8479	orf19.860	2065.12	-0.0494808	0.105683	0.468201	0.639641	0.953468	Putative beta-mannosyltransferase, member of a 9-gene family including characterized BMT genes with roles in beta-1,2-mannosylation of cell wall phosphopeptidomannan; transposon insertion in promoter region causes decreased colony wrinkling
CAALFM_C108000WA	C1_08000W_A	NRP1	orf19.12537	orf19.5071	704.609	-0.0834758	0.178485	0.467691	0.640006	NA	Ortholog(s) have cytoplasmic stress granule localization
CAALFM_C104600CA	C1_04600C_A		orf19.14143	orf19.6853	2353.52	-0.0578768	0.123799	0.467506	0.640138	0.953468	Protein of unknown function; Spider biofilm repressed
CAALFM_CR04230WA	CR_04230W_A		orf19.8142	orf19.511	2315.66	0.0471607	0.100992	-0.466973	0.640519	0.953468	Ortholog(s) have ribosylnicotinamide kinase activity and role in NAD biosynthesis via nicotinamide riboside salvage pathway, NAD biosynthetic process, nicotinamide riboside metabolic process
CAALFM_C702980CA	C7_02980C_A	SFI1	orf19.12630	orf19.5163	2597.71	0.052585	0.112711	-0.466549	0.640823	0.953468	Putative centrin-binding protein; predicted role in spindle pole body duplication; induced by alpha pheromone in SpiderM medium; essential for growth
CAALFM_CR03390CA	CR_03390C_A	YKU80	orf19.9919	orf19.2383	2332.01	-0.0457728	0.0982444	0.465908	0.641282	0.953468	Yku70p-Yku80p Ku complex subunit involved in nonhomologous end joining during double-strand break repair repair; Hap43-repressed gene; flow model biofilm induced
CAALFM_C604280WA	C6_04280W_A		orf19.8686	orf19.1085	5345.68	0.0410332	0.0880853	-0.465835	0.641334	0.953468	Ortholog(s) have proteasome binding, ubiquitin-protein transferase activity and role in ubiquitin-dependent ERAD pathway, ubiquitin-dependent protein catabolic process, vesicle organization
CAALFM_C108120WA	C1_08120W_A	BUD6	orf19.12553	orf19.5087	4716.67	-0.0430389	0.0923943	0.465818	0.641346	0.953468	Protein required for Spitzenkorper formation in hyphal cells (wild-type localization of Mlc1p to the Spitzenkorper); localizes to polarisome
CAALFM_CR02260CA	CR_02260C_A		orf19.11228	orf19.3743	1552.03	-0.0551377	0.1184	0.465691	0.641437	0.953468	Ortholog of C. dubliniensis CD36 : Cd36_27230, C. parapsilosis CDC317 : CPAR2_801320, C. auris B8441 : B9J08_002705 and Candida tenuis NRRL Y-1498 : CANTEDRAFT_113198
CAALFM_C502720WA	C5_02720W_A	PEP12	orf19.11768	orf19.4292	2489.13	-0.0444487	0.0954603	0.465625	0.641484	0.953468	Predicted target membrane receptor (t-SNARE) involved in vacuolar transport, endocytosis, and secretion; required for biofilm formation in RPMI-1640 and for virulence
CAALFM_C500730WA	C5_00730W_A	HYR3	orf19.8206	orf19.575	17556.8	-0.0405987	0.0872776	0.465168	0.641811	0.953468	Putative GPI-anchored adhesin-like protein; similar to Hyr1p induced in high iron; clade-specific repeat variation
CAALFM_C700930WA	C7_00930W_A	GPH1	orf19.7021	orf19.7021	111742	0.0303097	0.0651666	-0.465111	0.641852	0.953468	Putative glycogen phosphorylase; role in glycogen metabolism; regulated by Ssk1, Mig1, Tup1, Hap43; fluconazole-induced; localizes to cell surface of hyphae, not yeast; stationary phase enriched protein; Spider biofilm induced
CAALFM_C114140CA	C1_14140C_A	SET3	orf19.7221	orf19.7221	7133.47	-0.0367466	0.0790216	0.46502	0.641917	0.953468	NAD-dependent histone deacetylase; mutations affect filamentous growth; genetic evidence suggests Set3/Hos2 function as a complex to regulate white-opaque switching, morphogenesis, and virulence; flow model biofilm induced
CAALFM_C402570CA	C4_02570C_A		orf19.10257	orf19.2743	721.732	-0.0712283	0.153354	0.46447	0.642311	NA	Ortholog(s) have DNA-binding transcription repressor activity, RNA polymerase II-specific, histone H3-methyl-lysine-36 demethylase activity, histone H3-methyl-lysine-9 demethylase activity, sequence-specific DNA binding activity
CAALFM_C204750WA	C2_04750W_A		orf19.7822	orf19.192	3180.18	0.0479448	0.103284	-0.464205	0.642501	0.953468	Ortholog of C. dubliniensis CD36 : Cd36_19320, C. parapsilosis CDC317 : CPAR2_209670, C. auris B8441 : B9J08_002950 and Candida tenuis NRRL Y-1498 : CANTEDRAFT_113478
CAALFM_CR01420WA	CR_01420W_A		orf19.10063	orf19.2528	1249.85	-0.0753761	0.162385	0.464182	0.642517	0.953468	Putative RNA polymerase III transcription factor (TFIIIB) subunit; flucytosine repressed
CAALFM_C602670CA	C6_02670C_A	WSC2	orf19.12983	orf19.5537	5165.87	-0.0374591	0.0807004	0.464174	0.642523	0.953468	Putative cell wall integrity and stress response protein; mRNA binds She3; Spider biofilm induced
CAALFM_C204860WA	C2_04860W_A	PZF1	orf19.4125	orf19.4125	261.045	0.118911	0.256315	-0.463925	0.642702	NA	C2H2 transcription factor; Hap43-induced; rat catheter and Spider biofilm induced
CAALFM_CR04640WA	CR_04640W_A	DIT1	orf19.9308	orf19.1741	717.517	-0.0742602	0.160094	0.463854	0.642752	NA	Ortholog(s) have catalytic activity and role in ascospore wall assembly
CAALFM_C404070CA	C4_04070C_A	PGA30	orf19.12763	orf19.5303	19.1133	-0.449681	0.969494	0.463831	0.642769	NA	GPI-anchored protein of cell wall
CAALFM_CR07340CA	CR_07340C_A		orf19.13554	orf19.6135	2176.72	-0.0511052	0.110193	0.463778	0.642807	0.953578	Ortholog of C. dubliniensis CD36 : Cd36_32970, C. parapsilosis CDC317 : CPAR2_701710, C. auris B8441 : B9J08_000571 and Candida tenuis NRRL Y-1498 : CANTEDRAFT_106599
CAALFM_CR09900CA	CR_09900C_A	DPB2	orf19.7564	orf19.7564	902.019	-0.0647359	0.139798	0.463066	0.643317	0.953587	Probable subunit of DNA polymerase II (DNA polymerase epsilon), similar to S. cerevisiae Dpb2p; essential for viability; rat catheter biofilm induced
CAALFM_C208880WA	C2_08880W_A	BUD20	orf19.7850	orf19.218	4.53427	1.02851	2.22192	-0.462893	0.643441	NA	Protein similar to S. cerevisiae Bud20p, which affects bud site selection; transposon mutation affects filamentous growth
CAALFM_C601880WA	C6_01880W_A		orf19.10897	orf19.3394	2023.16	0.0473004	0.102191	-0.462865	0.643461	0.953587	Predicted membrane protein; induced by alpha pheromone in SpiderM medium
CAALFM_C109880CA	C1_09880C_A	BUD31	orf19.12318	orf19.4855	347.068	-0.106922	0.231092	0.462683	0.643592	NA	Bud31 ortholog; not subject to mating-type regulation, in contrast to S. cerevisiae Bud31 which has a role in specifying the bud site; Spider biofilm induced
CAALFM_CR04840CA	CR_04840C_A	MSS11	orf19.13686	orf19.6309	2629.07	-0.0530379	0.114677	0.462497	0.643725	0.953587	Transcription factor; activator that binds to Flo8 via a LisH motif to cooperatively activate transcription of hypha-specific genes; required for hyphal growth
CAALFM_C201380WA	C2_01380W_A	PLB4.5	orf19.1443	orf19.1442	4674.65	-0.0400982	0.0867137	0.462421	0.643779	0.953587	Phospholipase B; Hog1-induced; regulated by Ssn6; putative GPI-anchor; repressed during cell wall regeneration; clade-associated gene expression; Hap43-induced; rat catheter and Spider biofilm repressed
CAALFM_C205970CA	C2_05970C_A	TES1	orf19.12684	orf19.5217	263.913	0.119986	0.259781	-0.461875	0.644171	NA	Putative acyl-CoA thioesterase
CAALFM_C701820CA	C7_01820C_A	VMA11	orf19.13891	orf19.6538	6242.58	0.0360979	0.0781856	-0.461695	0.6443	0.953587	Predicted ortholog of S. cerevisiae Tfp3/Vma11; c' subunit of the V0 subcomplex of the vacuolar ATPase; required for hemoglobin-iron utilization; Spider biofilm repressed
CAALFM_C504870WA	C5_04870W_A		orf19.11456	orf19.3973	6204.6	0.0428627	0.0928384	-0.461691	0.644303	0.953587	Ortholog of S. cerevisiae HUA1, which is a cytoplasmic zinc finger domain protein with similarity to Type I J-proteins; flow model biofilm induced
CAALFM_C103690WA	C1_03690W_A		orf19.71	orf19.71	10913.7	-0.0326315	0.0707351	0.46132	0.644569	0.953587	Ortholog(s) have protein-containing complex binding activity, role in endoplasmic reticulum to Golgi vesicle-mediated transport, protein secretion and Golgi membrane, cis-Golgi network, cytoplasm, organelle membrane localization
CAALFM_C303440CA	C3_03440C_A		orf19.7974	orf19.341	1661.48	0.05557	0.120623	-0.460693	0.645019	0.953587	Putative spermidine export pump; fungal-specific (no human or murine homolog)
CAALFM_C504940WA	C5_04940W_A		orf19.11465	orf19.3982	944.856	-0.0652348	0.141602	0.460691	0.645021	0.953587	Maltase; induced during growth on sucrose; induced by alpha pheromone in SpiderM medium; early-stage flow model biofilm indced
CAALFM_C113140CA	C1_13140C_A	TYE7	orf19.12407	orf19.4941	20115.5	-0.0307015	0.066673	0.460478	0.645173	0.953587	bHLH transcription factor; control of glycolysis; required for biofilm formation; hyphally regulated by Cph1, Cyr1; flucytosine, Hog1 induced; amphotericin B, caspofungin repressed; induced in flow model biofilm and planktonic cultures
CAALFM_C110950CA	C1_10950C_A		orf19.9856	orf19.2320	253.147	-0.15537	0.33776	0.460001	0.645515	NA	Putative serine/threonine-protein kinase; possibly an essential gene, disruptants not obtained by UAU1 method
CAALFM_C700510WA	C7_00510W_A	MAC1	orf19.7068	orf19.7068	335.63	0.105689	0.229882	-0.459754	0.645693	NA	Copper fist transcription factor; regulator of CTR1 copper transporter; induces CTR1 in low-copper conditions; required for copper regulation of SOD1 and SOD3; Spider biofilm induced
CAALFM_C201480WA	C2_01480W_A	SPT5	orf19.9028	orf19.1453	19320.5	0.0308168	0.0670598	-0.459543	0.645845	0.953587	Protein similar to S. cerevisiae Spt5p transcription elongation factor; transposon mutation affects filamentous growth
CAALFM_C204820WA	C2_04820W_A		orf19.7812	orf19.182	1010.29	0.0643241	0.139975	-0.45954	0.645846	0.953587	Ortholog(s) have rRNA (guanine-N1-)-methyltransferase activity, role in rRNA modification and mitochondrion localization
CAALFM_CR05670CA	CR_05670C_A	HMO1	orf19.13966	orf19.6645	41643.6	0.0337023	0.0733685	-0.459356	0.645978	0.953587	HMG-box transcription factor; binds upstream of hexose and ergosterol metabolism and cell cycle genes; acts as repressor of START; activates pseudohyphal growth when expressed in S. cerevisiae; repressed in hyphae
CAALFM_C105710CA	C1_05710C_A	UGA4	orf19.10016	orf19.2479	353.594	-0.10225	0.222619	0.459305	0.646015	NA	Putative gamma-aminobutyric acid/polyamine permease; nitrogen catabolite repressed gene, induced in absence of preferred N sources; transcriptionally induced upon phagocytosis by macrophage; gene regulation by nitrogen source requires Gat1p
CAALFM_C111020WA	C1_11020W_A		orf19.9848	orf19.2312	799.49	-0.0851031	0.185323	0.459215	0.64608	NA	Protein similar to ferric reductase Fre10p; possibly an essential gene, disruptants not obtained by UAU1 method
CAALFM_C110530WA	C1_10530W_A	SNL1	orf19.8612	orf19.997	2350.92	0.0480928	0.104777	-0.459003	0.646232	0.953587	Ribosome-associated protein predicted to function in protein synthesis; 1 predicted transmembrane domain; rat catheter biofilm repressed
CAALFM_C405250WA	C4_05250W_A		orf19.14154	orf19.6864	5.31807	0.773973	1.68698	-0.458792	0.646383	NA	Putative ubiquitin-protein ligase; role in protein ubiquitination; Spider biofilm induced
CAALFM_C203680WA	C2_03680W_A	SAP98	orf19.8472	orf19.852	2004.78	0.0488396	0.106467	-0.458728	0.646429	0.953587	Glycosyl-phosphatidylinositol-anchored aspartic endopeptidase; regulated by Gcn2p and Gcn4p; expressed only in opaque MTLa/MTLa cells
CAALFM_C100210CA	C1_00210C_A		orf19.13501	orf19.6082	35471	-0.0312536	0.0681507	0.458595	0.646525	0.953587	Ortholog(s) have unfolded protein binding activity, role in protein folding, protein localization to cell surface and integral component of endoplasmic reticulum membrane localization
CAALFM_C110410WA	C1_10410W_A		orf19.981	orf19.4911	894.696	-0.0646823	0.141074	0.458499	0.646594	0.953587	BED zinc finger protein; predicted DNA binding protein; Spider biofilm repressed
CAALFM_C500460CA	C5_00460C_A	FET33	orf19.8558	orf19.943	3570.34	-0.0498775	0.108787	0.458486	0.646603	0.953587	Putative multicopper ferro-O2-oxidoreductase; repressed in core caspofungin response; fails to complement S. cerevisiae fet3 iron-related phenotypes; rat catheter and Spider biofilm induced
CAALFM_C304010CA	C3_04010C_A	tE(UUC)6		tE(UUC)6	6.70704	0.752909	1.64253	-0.458383	0.646677	NA	tRNA-Glu, predicted by tRNAscan-SE; UUC anticodon
CAALFM_C106560WA	C1_06560W_A		orf19.13634	orf19.6255	2341.62	-0.0450298	0.0983116	0.458031	0.64693	0.953616	Putative protein of unknown function; Hap43p-repressed gene
CAALFM_C702050CA	C7_02050C_A	EXO70	orf19.13865	orf19.6512	3478.46	0.0438008	0.0957243	-0.457572	0.64726	0.953616	Predicted subunit of the exocyst complex, involved in exocytosis; localizes to a crescent on the surface of the hyphal tip
CAALFM_C704000WA	C7_04000W_A		orf19.7181	orf19.7181	4511.48	-0.0374223	0.0818178	0.457386	0.647394	0.953616	Ortholog of C. dubliniensis CD36 : Cd36_73670, C. parapsilosis CDC317 : CPAR2_702370, C. auris B8441 : B9J08_000277 and Candida tenuis NRRL Y-1498 : CANTEDRAFT_119320
CAALFM_C503780CA	C5_03780C_A		orf19.8713	orf19.1116	878.31	-0.0645283	0.141166	0.457109	0.647593	0.953616	Protein of unknown function; planktonic growth-induced gene
CAALFM_C105150CA	C1_05150C_A		orf19.8080	orf19.450	170.269	0.143447	0.313825	-0.457092	0.647605	NA	Protein of unknown function
CAALFM_CR05710CA	CR_05710C_A		orf19.13962	orf19.6641	830.446	-0.0812352	0.17776	0.456993	0.647676	0.953616	Ortholog of Candida albicans WO-1 : CAWG_01892
CAALFM_C406380WA	C4_06380W_A	SOU2	orf19.10415	orf19.2897	62.0039	0.22509	0.492963	-0.456605	0.647955	NA	Protein similar to Sou1; not required for utilization of L-sorbose; Spider biofilm induced
CAALFM_C404380CA	C4_04380C_A		orf19.1409.2	orf19.1409.2	120.023	0.173875	0.381098	-0.456247	0.648212	NA	Protein of unknown function; Spider biofilm induced
CAALFM_C103160CA	C1_03160C_A	COQ4	orf19.10526	orf19.3008	3982.03	-0.041214	0.0903376	0.456223	0.64823	0.954122	Protein with a putative role in coenzyme Q biosynthesis; transcriptionally induced by interaction with macrophage; Hap43p-repressed gene
CAALFM_C701460CA	C7_01460C_A		orf19.13936	orf19.6583	399.615	-0.0967898	0.212226	0.456069	0.64834	NA	Protein of unknown function; induced by alpha pheromone in SpiderM medium
CAALFM_C204740CA	C2_04740C_A		orf19.7823	orf19.193	672.675	0.084552	0.185558	-0.455663	0.648633	NA	Ortholog of C. dubliniensis CD36 : Cd36_19310, C. parapsilosis CDC317 : CPAR2_209710, C. auris B8441 : B9J08_002949 and Candida tenuis NRRL Y-1498 : CANTEDRAFT_113479
CAALFM_CR09700WA	CR_09700W_A		orf19.6592	orf19.6592	511.818	-0.081888	0.179931	0.455108	0.649032	NA	Predicted membrane transporter, member of the aromatic acid:proton symporter (AAHS) family, major facilitator superfamily (MFS)
CAALFM_C110190WA	C1_10190W_A		orf19.12353	orf19.4888	4509.55	0.0365144	0.0802697	-0.454897	0.649183	0.955215	Has domain(s) with predicted nucleic acid binding, nucleotide binding activity
CAALFM_C110430WA	C1_10430W_A	PHO8	orf19.8599	orf19.984	274.214	0.126276	0.277841	-0.454491	0.649475	NA	Putative repressible vacuolar alkaline phosphatase; Rim101-induced transcript; regulated by Tsa1, Tsa1B in minimal media at 37 deg; possibly adherence-induced
CAALFM_CR03530WA	CR_03530W_A		orf19.11874	orf19.4396	29969	0.0277023	0.060977	-0.454307	0.649608	0.955529	Mitochondrial inner membrane protein; mammalian mitofilin domain; Spider biofilm repressed
CAALFM_C306280WA	C3_06280W_A		orf19.7404	orf19.7404	7142.93	-0.033112	0.0730126	0.453511	0.65018	0.956061	Catabolic L-serine (L-threonine) deaminase;, catalyzes degradation of L-serine and L-threonine; required to use serine or threonine as a sole nitrogen source; Spider biofilm repressed
CAALFM_C106200WA	C1_06200W_A		orf19.1829	orf19.2663	2651.42	-0.0424485	0.0937576	0.452748	0.65073	0.956362	Ortholog of Pichia stipitis Pignal : PICST_29216 and Candida albicans WO-1 : CAWG_00788
CAALFM_C502760WA	C5_02760W_A	CKB2	orf19.11773	orf19.4297	1971.98	-0.0482638	0.106634	0.45261	0.65083	0.956362	Regulatory subunit of protein kinase CK2 (casein kinase II), beta' subunit; null mutants are hypersensitive to caspofungin
CAALFM_C602960WA	C6_02960W_A		orf19.13020	orf19.5574	755.708	-0.0703024	0.155347	0.452552	0.650871	NA	Ortholog of S. cerevisiae : MCY1, C. glabrata CBS138 : CAGL0F08789g, C. dubliniensis CD36 : Cd36_63080, C. parapsilosis CDC317 : CPAR2_602080 and C. auris B8441 : B9J08_004864
CAALFM_C306720WA	C3_06720W_A	PRP5	orf19.14123	orf19.6831	1262.41	-0.0622954	0.137743	0.452258	0.651083	0.956362	Putative pre-mRNA processing RNA-helicase; induced upon adherence to polystyrene; rat catheter and Spider biofilm induced
CAALFM_C110490WA	C1_10490W_A	LKH1	orf19.8607	orf19.992	14683.5	0.0321028	0.0710153	-0.452055	0.65123	0.956362	Putative leukotriene A(4) hydrolase; repressed during the mating process; Hog1p-induced
CAALFM_C210540WA	C2_10540W_A	MIG2	orf19.12786	orf19.5326	5399.9	-0.041138	0.0910618	0.451759	0.651443	0.956364	Transcription factor with zinc finger DNA-binding motif, involved in glucose repression; possible ortholog of S. cerevisiae Mig2p
CAALFM_CR06200CA	CR_06200C_A			snR55	1.02941	1.67639	3.71145	-0.451679	0.6515	NA	C/D box small nucleolar RNA (snoRNA)
CAALFM_C504200WA	C5_04200W_A	MRV3	orf19.11384	orf19.3903	6.99687	0.648115	1.43496	-0.451659	0.651515	NA	Ortholog of Candida albicans WO-1 : CAWG_04793
CAALFM_C306150WA	C3_06150W_A		orf19.7397	orf19.7397	2592.3	-0.0431159	0.0955885	0.451057	0.651948	0.956533	Ortholog(s) have role in negative regulation of transcription by RNA polymerase II, positive regulation of transcription by RNA polymerase II, regulation of fungal-type cell wall organization and nucleolus localization
CAALFM_C109520CA	C1_09520C_A		orf19.12279	orf19.4816	2814.24	0.0464011	0.102882	-0.451013	0.65198	0.956533	Protein of unknown function; induced by nitric oxide
CAALFM_CR02940CA	CR_02940C_A		orf19.10370	orf19.2851	1149.92	0.0679202	0.150772	-0.450483	0.652362	0.95659	Putative ornithine transport protein; localized to the mitochondrial membrane
CAALFM_CR10480WA	CR_10480W_A	PGA1	orf19.7625	orf19.7625	1624.6	-0.0496754	0.110298	0.450373	0.652442	0.95659	Putative GPI-anchored protein; induced during cell wall regeneration; required for normal adhesion to host cells and for adherence during Sabouraud biofilm formation; Spider biofilm induced
CAALFM_C106260WA	C1_06260W_A	PGA50	orf19.9383	orf19.1824	4.06395	0.81292	1.80825	-0.449561	0.653027	NA	Putative GPI-anchored protein; adhesin-like protein
CAALFM_C302860WA	C3_02860W_A	THI6	orf19.7909	orf19.277	2895.4	-0.040788	0.0907286	0.44956	0.653027	0.95714	Putative thiamin-phosphate pyrophosphorylase, hydroxyethylthiazole kinase; fungal-specific; Spider biofilm induced
CAALFM_C109870WA	C1_09870W_A	HCM1	orf19.12316	orf19.4853	29.3397	0.354134	0.788795	-0.448956	0.653463	NA	Protein with forkhead domain; similar to S. cerevisiae Hcm1p; Hap43p-induced gene
CAALFM_C208140CA	C2_08140C_A	PHM7	orf19.9716	orf19.2170	28184	0.0335945	0.0749045	-0.448498	0.653794	0.957502	Putative transporter, possibly involved in ion homeostasis, drug tolerance, filamentous growth, virulence; fungal-specific; Hog1-repressed; repressed by 17-beta-estradiol, ethynyl estradiol; Hap43-induced; Spider biofilm induced
CAALFM_C603550CA	C6_03550C_A		orf19.13145	orf19.5722	958.022	0.088395	0.197125	-0.44842	0.65385	0.957502	Ortholog(s) have DNA binding activity, role in rDNA heterochromatin assembly, termination of RNA polymerase I transcription and nucleolus, rDNA heterochromatin localization
CAALFM_C207820CA	C2_07820C_A	PHO86	orf19.9745	orf19.2199	7644.97	0.0349595	0.0779756	-0.448338	0.653909	0.957502	Putative endoplasmic reticulum protein; possibly adherence-induced
CAALFM_C209080CA	C2_09080C_A	FGR18	orf19.11550	orf19.4067	15.7262	-0.542019	1.20909	0.448288	0.653946	NA	Protein lacking an ortholog in S. cerevisiae; transposon mutation affects filamentous growth
CAALFM_C111110CA	C1_11110C_A		orf19.9841	orf19.2305	346.074	-0.100199	0.223658	0.448003	0.654151	NA	Ortholog(s) have tubulin binding activity, role in tubulin complex assembly and cytoplasm, prefoldin complex localization
CAALFM_C302570WA	C3_02570W_A		orf19.7877	orf19.246	1246.48	-0.05737	0.128159	0.447648	0.654407	0.957564	Predicted metalloendopeptidase; Spider biofilm induced
CAALFM_C202470CA	C2_02470C_A	ATO7	orf19.1572	orf19.1571	1.68541	-1.36333	3.04819	0.447258	0.654689	NA	Putative fungal-specific transmembrane protein
CAALFM_C403670WA	C4_03670W_A	SPO75	orf19.8891	orf19.1311	2280.27	0.0438351	0.0980605	-0.447021	0.65486	0.957564	Ortholog(s) have role in ascospore formation, ascospore wall assembly
CAALFM_C204980CA	C2_04980C_A	CKA2	orf19.11014	orf19.3530	1065.75	-0.05942	0.133005	0.44675	0.655055	0.957564	Catalytic alpha-subunit of protein kinase CK2; interaction with calcineurin pathway affects fluconazole sensitivity; synthetically lethal with CKA1; attenuated virulence in a mouse oropharyngeal candidiasis but not in a systemic mouse model
CAALFM_C502120CA	C5_02120C_A	RIX7	orf19.11695	orf19.4219	1620.26	-0.0594402	0.133059	0.446719	0.655078	0.957564	Putative ATPase of the AAA family; role in ribosomal subunit export from the nucleus; mutation impairs hyphal growth and biofilm formation
CAALFM_C603040CA	C6_03040C_A		orf19.13033	orf19.5586	2254.39	-0.045913	0.102802	0.446617	0.655152	0.957564	Ortholog(s) have phosphatidylinositol-3,5-bisphosphate 5-phosphatase activity, role in phosphatidylinositol dephosphorylation and PAS complex, extrinsic component of membrane, fungal-type vacuole membrane, nuclear periphery localization
CAALFM_C110270CA	C1_10270C_A	SFH5	orf19.12362	orf19.4897	2852.11	-0.0499098	0.111774	0.446523	0.65522	0.957564	Putative phosphatidylinositol transporter; rat catheter and Spider biofilm repressed
CAALFM_C703850WA	C7_03850W_A		orf19.7197	orf19.7197	224.779	-0.181897	0.407661	0.446198	0.655454	NA	Putative intranuclear transport and DNA replication mediator; heterozygous null mutant exhibits resistance to parnafungin in the C. albicans fitness test; Spider biofilm induced
CAALFM_C202130CA	C2_02130C_A		orf19.9105	orf19.1529	34.6838	-0.299435	0.671573	0.445871	0.65569	NA	Protein of unknown function; macrophage-induced gene
CAALFM_C102750CA	C1_02750C_A	RSC2	orf19.10481	orf19.2964	10148.2	-0.0310757	0.0697445	0.445565	0.655912	0.957935	Component of the RSC chromatin remodeling complex
CAALFM_C703040WA	C7_03040W_A		orf19.12624	orf19.5157	694.904	-0.0723611	0.162475	0.445368	0.656054	NA	Protein with a protein tyrosine phosphatase-like protein domain; putative membrane-spanning regions; rat catheter biofilm induced
CAALFM_C208950WA	C2_08950W_A		orf19.7843	orf19.211	2069.32	-0.0506928	0.113854	0.445245	0.656143	0.957935	Predicted homeodomain-like transcription factor; also has a metal-binding Ada DNA repair protein domain; Spider biofilm induced
CAALFM_C111730WA	C1_11730W_A		orf19.8737	orf19.1144	6841.24	-0.0386655	0.086842	0.44524	0.656146	0.957935	Protein with SEL-1 like protein domain; early-stage flow model biofilm induced
CAALFM_CR05310WA	CR_05310W_A		orf19.8626	orf19.1012	3772.94	0.0477759	0.107362	-0.445	0.65632	0.957935	Ortholog(s) have role in Golgi to vacuole transport, endosomal transport, vesicle-mediated transport and AP-1 adaptor complex, Golgi apparatus, endosome localization
CAALFM_C405000WA	C4_05000W_A		orf19.11261	orf19.3780	515.123	0.0787958	0.177138	-0.444828	0.656444	NA	Protein likely to be essential for growth, based on an insertional mutagenesis strategy
CAALFM_C202300WA	C2_02300W_A		orf19.9122	orf19.1548	618.245	0.0784408	0.176418	-0.444631	0.656586	NA	Ortholog(s) have role in mRNA splicing, via spliceosome and U4/U6 x U5 tri-snRNP complex localization
CAALFM_C109680WA	C1_09680W_A	MTS1	orf19.12294	orf19.4831	21755.9	0.0309791	0.0697279	-0.444286	0.656836	0.958379	Sphingolipid C9-methyltransferase; catalyzes methylation of the 9th carbon in the long chain base component of glucosylceramides; glucosylceramide biosynthesis is important for virulence; Spider biofilm repressed
CAALFM_CR08540CA	CR_08540C_A	SSY5	orf19.13780	orf19.6422	7432.29	0.0321243	0.0723665	-0.443911	0.657107	0.958466	Ortholog(s) have serine-type endopeptidase activity, role in protein autoprocessing, protein processing, response to amino acid and extrinsic component of plasma membrane localization
CAALFM_CR01010WA	CR_01010W_A	TEN1	orf19.10765	orf19.3255	21.8801	0.359773	0.810525	-0.443876	0.657132	NA	Protein involved in telomere maintenance; forms a complex with Stn1; transcription is regulated upon yeast-hypha switch; Spider biofilm induced
CAALFM_C300460WA	C3_00460W_A	ATP5	orf19.12874	orf19.5419	39843.1	-0.0289793	0.0653374	0.443533	0.65738	0.95853	Putative F0-ATP synthase FO subunit B; caspofungin repressed; protein level decreased in stationary phase yeast cultures; Spider biofilm repressed
CAALFM_CR07100WA	CR_07100W_A	FLC2	orf19.785	orf19.1813	14133.7	0.0356594	0.0804833	-0.443066	0.657718	0.95853	Protein involved in heme uptake; putative FAD transporter, similar to S. cerevisiae Flc2p
CAALFM_C704080CA	C7_04080C_A		orf19.7167	orf19.7167	4.07969	0.800681	1.80835	-0.442768	0.657933	NA	Putative adhesin-like protein
CAALFM_C110890CA	C1_10890C_A		orf19.9864	orf19.2328	3602.24	0.0377018	0.0851622	-0.442705	0.657979	0.95853	Ortholog of C. dubliniensis CD36 : Cd36_10220, C. parapsilosis CDC317 : CPAR2_210530, C. auris B8441 : B9J08_000256 and Candida tenuis NRRL Y-1498 : CANTEDRAFT_105553
CAALFM_C112280CA	C1_12280C_A		orf19.12699	orf19.5235	196.575	0.15266	0.344958	-0.442546	0.658094	NA	Putative mitochondrial ribosomal protein of the large subunit; Hap43-induced; mutants are viable; protein level decreases in stationary phase
CAALFM_C504140WA	C5_04140W_A		orf19.11378	orf19.3897	24.5772	0.337771	0.763306	-0.442511	0.65812	NA	Protein of unknown function; decreased transcription is observed upon fluphenazine treatment or in an azole-resistant strain that overexpresses CDR1 and CDR2; transcription is repressed in response to alpha pheromone in SpiderM medium
CAALFM_CR10180WA	CR_10180W_A		orf19.7594	orf19.7594	202.711	-0.130116	0.294311	0.442105	0.658413	NA	Protein of unknown function; Spider biofilm induced
CAALFM_C501920CA	C5_01920C_A		orf19.10690	orf19.3180	4134.22	0.0366418	0.0828992	-0.442004	0.658486	0.95853	Ortholog(s) have phosphatidylinositol-4,5-bisphosphate 5-phosphatase activity, role in phosphatidylinositol dephosphorylation and endoplasmic reticulum localization
CAALFM_C302910WA	C3_02910W_A		orf19.7916	orf19.284	68.5106	-0.212198	0.480192	0.441903	0.658559	NA	Ortholog of C. dubliniensis CD36 : Cd36_82890, Debaryomyces hansenii CBS767 : DEHA2G01034g, Pichia stipitis Pignal : PICST_32242 and Candida tropicalis NEW ASSEMBLY : CTRG1_02580
CAALFM_C304780CA	C3_04780C_A		orf19.13362	orf19.5941	5193.94	-0.0361601	0.0819077	0.441474	0.65887	0.95853	Ortholog(s) have role in endoplasmic reticulum to Golgi vesicle-mediated transport and COPII-coated ER to Golgi transport vesicle, integral component of Golgi membrane, integral component of endoplasmic reticulum membrane localization
CAALFM_C404460CA	C4_04460C_A	SAK1	orf19.11321	orf19.3840	5321.83	-0.0369789	0.0837648	0.441461	0.658879	0.95853	Serine/threonine protein kinase, acts as an upstream activating factor for the SNF1 complex that regulates responses to nutrient stress; Spider biofilm induced
CAALFM_C701350CA	C7_01350C_A		orf19.6916	orf19.6916	756.048	-0.0708569	0.160509	0.441451	0.658886	NA	Ortholog(s) have unfolded protein binding activity, role in mitochondrial proton-transporting ATP synthase complex assembly, mitochondrion organization and mitochondrion localization
CAALFM_C502800CA	C5_02800C_A		orf19.11781	orf19.4305	139.579	-0.152952	0.346534	0.441376	0.658941	NA	Ortholog of C. dubliniensis CD36 : Cd36_52590, C. parapsilosis CDC317 : CPAR2_100565, Debaryomyces hansenii CBS767 : DEHA2G06908g and Candida guilliermondii ATCC 6260 : PGUG_02858
CAALFM_C503920CA	C5_03920C_A		orf19.10731	orf19.3220	331.596	-0.121817	0.276019	0.441336	0.65897	NA	Putative rRNA processing protein; Spider biofilm induced
CAALFM_C111340WA	C1_11340W_A	PRM1	orf19.8286	orf19.669	1166.88	0.0588804	0.133593	-0.440745	0.659397	0.95853	Putative membrane protein with a predicted role in membrane fusion during mating; Hap43p-repressed gene; protein induced during the mating process
CAALFM_C205400WA	C2_05400W_A		orf19.11056	orf19.3572	763.909	0.0702192	0.159364	-0.44062	0.659488	NA	Ortholog of C. dubliniensis CD36 : Cd36_19880, C. auris B8441 : B9J08_003635, Candida tenuis NRRL Y-1498 : CANTEDRAFT_117672 and Debaryomyces hansenii CBS767 : DEHA2D11154g
CAALFM_CR09970WA	CR_09970W_A	UBC4	orf19.7571	orf19.7571	37727.7	0.0269308	0.0611288	-0.440559	0.659532	0.95853	Ortholog(s) have proteasome binding, protein-macromolecule adaptor activity, ubiquitin binding, ubiquitin conjugating enzyme activity, ubiquitin-protein transferase activity
CAALFM_C504420WA	C5_04420W_A		orf19.11411	orf19.3929	7192.27	0.0340241	0.0772811	-0.440264	0.659746	0.95853	Ortholog(s) have role in cellular response to heat, cellular response to oxidative stress, negative regulation of autophagy of mitochondrion
CAALFM_C206160WA	C2_06160W_A		orf19.11582	orf19.4101	160.681	0.149679	0.34013	-0.440064	0.659891	NA	Ortholog of C. parapsilosis CDC317 : CPAR2_104840, C. auris B8441 : B9J08_001223, Candida tenuis NRRL Y-1498 : CANTEDRAFT_116070 and Debaryomyces hansenii CBS767 : DEHA2F04994g
CAALFM_C400340WA	C4_00340W_A	PTC7	orf19.13106	orf19.5661	8803.77	0.0312341	0.0709901	-0.439979	0.659953	0.95853	Protein phosphatase, type 2C; has S/T phosphatase activity, Mn2+/Mg2+ dependent; predicted membrane-spanning segment and mitochondrion-targeting signal
CAALFM_C205040CA	C2_05040C_A		orf19.11019	orf19.3535	3384.18	-0.0424979	0.0966299	0.439801	0.660081	0.95853	Ortholog(s) have cellular bud neck, fungal-type vacuole localization
CAALFM_C113130CA	C1_13130C_A		orf19.12406	orf19.4940	1051.23	0.0732576	0.166671	-0.439533	0.660275	0.95853	Putative histidine permease; fungal-specific (no human or murine homolog); Hap43p-induced gene
CAALFM_C700380WA	C7_00380W_A		orf19.7082	orf19.7082	1806.36	-0.0509271	0.115909	0.439373	0.660391	0.95853	S-adenosylmethionine transporter of the mitochondrial inner membrane; mitochondrial carrier family; predicted role in biotin biosynthesis and respiratory growth; Spider biofilm repressed
CAALFM_C404100CA	C4_04100C_A	ECM1	orf19.12758	orf19.5299	135.077	0.183762	0.418279	-0.439328	0.660424	NA	Putative pre-ribosomal factor; decreased mRNA abundance observed in cyr1 homozygous mutant hyphae; induced by heavy metal (cadmium) stress; Hog1p regulated
CAALFM_CR03740CA	CR_03740C_A		orf19.11851	orf19.4373	3460.15	0.0517291	0.117776	-0.439216	0.660505	0.95853	Protein similar to S. cerevisiae Fmn1p, which is riboflavin kinase; predicted Kex2p substrate; Hap43p-repressed gene
CAALFM_C203490CA	C2_03490C_A		orf19.8491	orf19.872	2256.56	-0.0430192	0.0979515	0.439189	0.660524	0.95853	Ortholog of C. dubliniensis CD36 : Cd36_18230, C. auris B8441 : B9J08_004272, Debaryomyces hansenii CBS767 : DEHA2E20636g, Pichia stipitis Pignal : PICST_66811 and Candida tropicalis MYA-3404 : CTRG_01196
CAALFM_C503900WA	C5_03900W_A	PGA56	orf19.1105.2	orf19.1105.2	90309.9	0.0319826	0.0728502	-0.439019	0.660648	0.95853	Regulator of sorbose utilization; putative GPI-anchor; hypha and cell wall regeneration induced; colony morphology-related gene regulation by Ssn6; induced by Tbf1, Hap43; Spider biofilm induced
CAALFM_C407250CA	C4_07250C_A	TLO10	orf19.10586	orf19.3074	286.208	-0.105743	0.240907	0.438939	0.660706	NA	Member of a family of telomere-proximal genes of unknown function
CAALFM_C600240CA	C6_00240C_A		orf19.8773	orf19.1182	1285.5	-0.0556267	0.126747	0.438879	0.660749	0.95853	Ortholog(s) have SNAP receptor activity, phosphatidylinositol-3-phosphate binding activity
CAALFM_C304120CA	C3_04120C_A		orf19.13278	orf19.5856	869.596	0.0618551	0.141114	-0.438333	0.661145	0.958797	Membrane-localized protein of unknown function
CAALFM_C100400WA	C1_00400W_A	SVF1	orf19.13489	orf19.6068	7425.8	0.0319228	0.0729123	-0.437824	0.661514	0.959026	Putative survival factor; stationary phase enriched protein; fluconazole-induced; regulated by Gcn4p; repressed in response to amino acid starvation (3-AT treatment); fungal-specific (no human or murine homolog)
CAALFM_C404360WA	C4_04360W_A		orf19.8987	orf19.1411	473.969	-0.0946211	0.216131	0.437794	0.661535	NA	Putative cytochrome P450; Hap43-repressed gene
CAALFM_C203130WA	C2_03130W_A		orf19.13205	orf19.5783	981.323	-0.0621411	0.142042	0.437484	0.661761	0.959077	Ortholog(s) have protein-arginine omega-N monomethyltransferase activity and role in peptidyl-arginine methylation
CAALFM_CR09160CA	CR_09160C_A	ERG13	orf19.7312	orf19.7312	37146.2	0.028107	0.0643161	-0.437014	0.662101	0.959219	3-hydroxy-3-methylglutaryl coenzyme A synthase; ergosterol biosynthesis; sumoylation target; Tn mutation affects filamentation; amphotericin B, caspofungin repressed; exponential, stationary growth phase expressed; Spider biofilm repressed
CAALFM_C700610CA	C7_00610C_A		orf19.7058	orf19.7058	2893.78	0.0451665	0.103451	-0.436599	0.662402	0.959219	Ortholog of S. cerevisiae : RMD8, C. glabrata CBS138 : CAGL0C01969g, C. dubliniensis CD36 : Cd36_70050, C. parapsilosis CDC317 : CPAR2_301100 and C. auris B8441 : B9J08_001157
CAALFM_CR00480WA	CR_00480W_A	MRPL6	orf19.7486	orf19.7486	1867.06	-0.0539982	0.123718	0.436462	0.662501	0.959219	Putative mitochondrial ribosomal protein
CAALFM_C203610WA	C2_03610W_A	FMO2	orf19.859	orf19.857	1316.36	0.0551978	0.126586	-0.436051	0.662799	0.959219	Protein with a monooxygenase domain; Spider biofilm induced
CAALFM_C700780WA	C7_00780W_A		orf19.7041	orf19.7041	2364.2	0.0444415	0.101958	-0.43588	0.662924	0.959219	Putative pre-tRNA processing protein; heterozygous null mutant exhibits hypersensitivity to parnafungin and cordycepin in the C. albicans fitness test
CAALFM_CR02580WA	CR_02580W_A	PAN6	orf19.2815	orf19.163	2376.53	-0.0429181	0.098547	0.435509	0.663193	0.959219	Ortholog(s) have pantoate-beta-alanine ligase activity and role in pantothenate biosynthetic process
CAALFM_C300970WA	C3_00970W_A	tG(UCC)1		tG(UCC)1	1.89711	1.4926	3.42769	-0.435455	0.663232	NA	tRNA-Gly, predicted by tRNAscan-SE; UCC anticodon
CAALFM_C604100WA	C6_04100W_A		orf19.8800	orf19.1212	8224.49	-0.0392869	0.0902516	0.435304	0.663342	0.959219	Ortholog(s) have FFAT motif binding, phosphatidylinositol binding activity
CAALFM_C600560WA	C6_00560W_A		orf19.11679	orf19.4203	5134.69	0.0400836	0.0922684	-0.434424	0.66398	0.959836	Ortholog(s) have structural constituent of nuclear pore activity, role in nuclear pore organization, spindle pole body duplication and nuclear envelope, nuclear pore, nuclear pore transmembrane ring, spindle pole body localization
CAALFM_C702750WA	C7_02750W_A	FGR6-1	orf19.12658	orf19.5191	306.318	0.102564	0.236205	-0.434216	0.664132	NA	Protein lacking an ortholog in S. cerevisiae; member of a family encoded by FGR6-related genes in the RB2 repeat sequence; transposon mutation affects filamentous growth
CAALFM_C703490WA	C7_03490W_A	GYP7	orf19.13998	orf19.6706	17815.4	0.02951	0.0681536	-0.432992	0.665021	0.960568	Protein similar to S. cerevisiae Gyp7p (GTPase-activating protein for Ypt1p); caspofungin-induced
CAALFM_C105660CA	C1_05660C_A		orf19.10021	orf19.2485	13109.5	0.0298885	0.0690286	-0.432987	0.665024	0.960568	Ortholog(s) have chromatin binding, promoter-specific chromatin binding, protein-containing complex binding, structural constituent of nuclear pore activity
CAALFM_C302440CA	C3_02440C_A	MED7	orf19.7862	orf19.232	553.918	0.0743964	0.172005	-0.432524	0.665361	NA	Subunit of the RNA polymerase II mediator complex
CAALFM_C110510WA	C1_10510W_A		orf19.8609	orf19.994	1529.37	0.0577363	0.133526	-0.432397	0.665453	0.960568	Protein of unknown function; induced by Mnl1 under weak acid stress; flow model biofilm repressed
CAALFM_CR06150CA	CR_06150C_A	ADE13	orf19.11351	orf19.3870	37230.6	-0.034312	0.07944	0.431923	0.665797	0.960568	Adenylosuccinate lyase; enzyme of adenine biosynthesis; soluble protein in hyphae; not induced during GCN response, in contrast to the S. cerevisiae ortholog; repressed by nitric oxide
CAALFM_C504370CA	C5_04370C_A	PGA37	orf19.11405	orf19.3923	1185.27	0.0558687	0.129635	-0.43097	0.66649	0.960568	Putative GPI-anchored protein; Hap43-repressed; Spider biofilm induced
CAALFM_C201220WA	C2_01220W_A		orf19.9553	orf19.2002	7324.91	-0.0310238	0.0720035	0.430865	0.666567	0.960568	Ortholog(s) have structural constituent of nuclear pore activity
CAALFM_C112310CA	C1_12310C_A	CSI2	orf19.12697	orf19.5232	250.855	-0.123735	0.287383	0.430558	0.666789	NA	Putative 66S pre-ribosomal particle component; Hap43-induced; essential for growth; transposon mutation affects filamentous growth; Spider biofilm induced
CAALFM_C503270WA	C5_03270W_A	TEF4	orf19.10175	orf19.2652	158.45	0.159835	0.371948	-0.429723	0.667397	NA	Putative translation elongation factor; genes encoding ribosomal subunits, translation factors, and tRNA synthetases are downregulated upon phagocytosis by murine macrophage
CAALFM_CR04130CA	CR_04130C_A	EAF7	orf19.8127	orf19.497	2411.34	0.0519126	0.12117	-0.428427	0.66834	0.960568	Subunit of the NuA4 histone acetyltransferase complex
CAALFM_C401970WA	C4_01970W_A		orf19.12064	orf19.4595	5955.91	0.0402338	0.0940449	-0.427814	0.668786	0.960568	Ortholog of C. dubliniensis CD36 : Cd36_41860, C. parapsilosis CDC317 : CPAR2_400440, C. auris B8441 : B9J08_002205 and Candida tenuis NRRL Y-1498 : CANTEDRAFT_103033
CAALFM_CR09910WA	CR_09910W_A	GNP3	orf19.7565	orf19.7565	1598.14	0.0679363	0.158815	-0.427771	0.668818	0.960568	Putative high-affinity glutamine permease; fungal-specific (no human or murine homolog)
CAALFM_C112760WA	C1_12760W_A		orf19.13702	orf19.6346	560.325	0.0746549	0.174559	-0.427678	0.668886	NA	Putative nuclear export protein; Hap43p-induced gene; decreased transcription is observed in an azole-resistant strain that overexpresses MDR1
CAALFM_C207750WA	C2_07750W_A	RHO2	orf19.2204.2	orf19.2204.2	1234.63	-0.0531506	0.124417	0.427196	0.669237	0.960568	Ortholog(s) have GTPase activity and role in establishment or maintenance of actin cytoskeleton polarity, regulation of fungal-type cell wall (1->3)-alpha-glucan biosynthetic process
CAALFM_C502750CA	C5_02750C_A		orf19.11771	orf19.4295	4321.74	-0.0366634	0.0858477	0.427075	0.669325	0.960568	Ortholog(s) have DNA binding, nucleosome binding, transcription corepressor activity
CAALFM_C602330WA	C6_02330W_A		orf19.10979	orf19.3475	22681.2	0.0497116	0.116546	-0.426541	0.669714	0.960568	Described as a Gag-related protein; hyphal induced; downregulation correlates with clinical development of fluconazole resistance; repressed by nitric oxide, 17-beta-estradiol, ethynyl estradiol
CAALFM_C209040WA	C2_09040W_A		orf19.7830	orf19.200	3081.3	-0.0631585	0.148144	0.42633	0.669867	0.960568	Putative nuclear RNA-binding protein; Spider biofilm repressed
CAALFM_CR00590WA	CR_00590W_A	PHO81	orf19.7475	orf19.7475	3137.38	-0.0446862	0.104948	0.425792	0.670259	0.960568	Protein involved in regulation of hyphal development; required for response to farnesoic acid; possibly adherence-induced
CAALFM_CR05990CA	CR_05990C_A	SFL1	orf19.8085	orf19.454	2596.18	-0.0416238	0.097807	0.42557	0.670421	0.960568	Transcription factor involved in negative regulation of morphogenesis, flocculation and virulence; induced in core caspofungin response; Spider biofilm induced
CAALFM_C501230CA	C5_01230C_A		orf19.9501	orf19.1946	8675.3	-0.0311235	0.0731714	0.42535	0.670581	0.960568	Similar to an aldose 1-epimerase-related protein; antigenic during murine systemic infection; protein present in exponential and stationary phase yeast cultures; Hap43-induced; Spider biofilm repressed
CAALFM_C204850CA	C2_04850C_A		orf19.4127	orf19.4127	23771.4	-0.0290109	0.0682504	0.425065	0.670789	0.960568	Ortholog(s) have actin filament binding activity, role in actin cortical patch localization, actin cytoskeleton organization, actin filament bundle assembly, endocytosis and actin cortical patch localization
CAALFM_CR02700WA	CR_02700W_A		orf19.10347	orf19.2829	140.422	0.159234	0.37486	-0.424782	0.670996	NA	Ortholog(s) have role in protein transport
CAALFM_CR01740WA	CR_01740W_A	MCI4	orf19.10102	orf19.2570	5734.82	-0.0423046	0.099599	0.424749	0.67102	0.960568	Putative NADH-ubiquinone dehydrogenase; Hap43p-repressed gene
CAALFM_C407130WA	C4_07130W_A		orf19.3090	orf19.3091	4844.43	0.0364225	0.0857833	-0.424587	0.671138	0.960568	Protein of unknown function; repressed during core stress response
CAALFM_CR02560CA	CR_02560C_A	ASG1	orf19.167	orf19.166	5409.44	0.0384177	0.090522	-0.424402	0.671273	0.960568	Gal4p family zinc-finger transcription factor with similarity to S. cerevisiae Asg1p
CAALFM_C109640WA	C1_09640W_A	ADE12	orf19.12290	orf19.4827	38476.8	-0.0265103	0.0625434	0.423871	0.67166	0.960568	Adenylosuccinate synthase; upregulated in biofilm; decreased expression in hyphae vs yeast-form cells; not induced during GCN response, in contrast to S. cerevisiae ADE12, which is induced by Gcn4p; stationary phase-enriched protein
CAALFM_C405060WA	C4_05060W_A	CDL1	orf19.3772	orf19.3773	2775.54	-0.0457931	0.108093	0.423645	0.671825	0.960568	Putative RNAse III, ortholog of S. cerevisiae RNT1; merged with orf19.3772 in Assembly 21
CAALFM_C202750CA	C2_02750C_A		orf19.13253	orf19.5831	123.264	0.152679	0.360566	-0.423443	0.671972	NA	Ortholog of C. dubliniensis CD36 : Cd36_17620, C. parapsilosis CDC317 : CPAR2_212260, Candida tropicalis MYA-3404 : CTRG_01348, Candida albicans WO-1 : CAWG_04043 and Candida metapsilosis : CMET_2351
CAALFM_C404620CA	C4_04620C_A		orf19.11301	orf19.3820	1.70871	1.28294	3.0336	-0.422909	0.672362	NA	Protein with DNA binding domain, an endonuclease domain; adjacent to CEN4, the centromere region of Chr 4; clade-associated gene expression
CAALFM_C501420WA	C5_01420W_A		orf19.11609	orf19.4132	7379.26	0.0318245	0.0753087	-0.422587	0.672597	0.960568	Protein of unknown function; UPF0057 protein family member; localizes to the plasma membrane; Spider biofilm induced
CAALFM_CR03420CA	CR_03420C_A	NOT4	orf19.9915	orf19.2379	8156.39	-0.0300464	0.0711143	0.422509	0.672653	0.960568	Putative E3 ubiquitin-protein ligase; required for maintenance, but not induction, of hyphal development; homozygous null mutant is avirulent in mouse systemic infection despite persistence in host; repressed in rat oral candidiasis
CAALFM_C703010WA	C7_03010W_A	SAP190	orf19.12627	orf19.5160	11214.5	-0.0324368	0.076779	0.42247	0.672682	0.960568	Regulatory subunit of PP2A-like protein phosphatase Sit4p, involved in cell wall maintenance, regulation of hyphal growth, and virulence
CAALFM_CR10840CA	CR_10840C_A	XYL2	orf19.7676	orf19.7676	114262	-0.0351839	0.083321	0.42227	0.672828	0.960568	D-xylulose reductase; immunogenic in mice; soluble protein in hyphae; induced by caspofungin, fluconazole, Hog1 and during cell wall regeneration; Mnl1-induced in weak acid stress; stationary phase enriched; flow model biofilm induced
CAALFM_C400900CA	C4_00900C_A	tG(GCC)5		tG(GCC)5	6.27624	0.833951	1.97631	-0.421974	0.673044	NA	tRNA-Gly, predicted by tRNAscan-SE; GCC anticodon
CAALFM_C108870CA	C1_08870C_A	JIP5	orf19.12208	orf19.4746	839.502	0.0845202	0.200373	-0.421814	0.673161	0.960568	Ortholog of S. cerevisiae Jip5; predicted role in biogenesis of the large ribosomal subunit; repressed in core stress response; Hap43-induced gene
CAALFM_C407050WA	C4_07050W_A	YDC1	orf19.10616	orf19.3104	2173.66	0.0601645	0.142731	-0.421524	0.673373	0.960568	Alkaline dihydroceramidase; involved in sphingolipid metabolism; Mob2-dependent hyphal regulation; transcript is regulated by Nrg1 and Mig1; Hap43-repressed
CAALFM_C207370WA	C2_07370W_A		orf19.9453	orf19.1897	2553.19	-0.040717	0.0966033	0.421487	0.6734	0.960568	Ortholog of C. dubliniensis CD36 : Cd36_21640, C. parapsilosis CDC317 : CPAR2_105040, Candida tenuis NRRL Y-1498 : CANTEDRAFT_112352 and Debaryomyces hansenii CBS767 : DEHA2C08008g
CAALFM_C113530WA	C1_13530W_A		orf19.12451	orf19.4984	3796.88	0.0360709	0.0856024	-0.421377	0.67348	0.960568	Pseudogene; has lysine motifs associated with chitin binding
CAALFM_C201690WA	C2_01690W_A		orf19.9055	orf19.1480	15529.2	-0.0316451	0.0751905	0.420866	0.673853	0.960568	Putative succinate dehydrogenase; enzyme of citric acid cycle; repressed by nitric oxide; Efg1, Hap43 repressed
CAALFM_C106640CA	C1_06640C_A		orf19.6247.1	orf19.6247.1	4611.18	-0.0334602	0.0795119	0.42082	0.673887	0.960568	Ortholog(s) have protein transmembrane transporter activity and role in mitochondrial outer membrane translocase complex assembly, protein targeting to mitochondrion
CAALFM_C103380WA	C1_03380W_A	TPS2	orf19.10556	orf19.3038	130768	-0.0284851	0.0676923	0.420803	0.673899	0.960568	Trehalose-6-phosphate (Tre6P) phosphatase; mutant heat sensitive, accumulates Tre6P, decreased mouse virulence; possible drug target; 2 conserved phospohydrolase motifs; no mammalian homolog; Hap43-repressed; flow model biofilm induced
CAALFM_C306120CA	C3_06120C_A	GDA1	orf19.7394	orf19.7394	2310.17	-0.0415554	0.0988495	0.42039	0.6742	0.960568	Golgi membrane GDPase, required for wild-type O-mannosylation, not N-glycosylation; required for wild-type hyphal induction, cell wall, and cell surface charge; not required for HeLa cell adherence; functional homolog of S. cerevisiae Gda1p
CAALFM_C703630CA	C7_03630C_A	TIM9	orf19.13988	orf19.6696	1002.11	-0.0645886	0.153809	0.419926	0.67454	0.960568	Predicted protein of the mitochondrial intermembrane space; rat catheter biofilm induced; Spider biofilm repressed
CAALFM_C100770CA	C1_00770C_A	ROT1	orf19.13450	orf19.6029	1354.09	0.0512593	0.122131	-0.419706	0.6747	0.960568	Similar to S. cerevisiae Rot1p, which is involved in cell wall 1,6-beta-glucan biosynthesis; has predicted transmembrane region; possibly an essential gene, disruptants not obtained by UAU1 method
CAALFM_C301610WA	C3_01610W_A		orf19.9251	orf19.1682	27036.1	-0.0259581	0.0618699	0.419559	0.674808	0.960568	Membrane protein; Hap43p-repressed gene; repressed by nitric oxide
CAALFM_C107350CA	C1_07350C_A	GPX3	orf19.11915	orf19.4436	6008.62	0.0397343	0.0947472	-0.419372	0.674944	0.960568	Putative glutathione peroxidase involved in Cap1p-dependent oxidative stress response, required for Cap1p oxidation in response to H2O2; planktonic growth-induced
CAALFM_C207390CA	C2_07390C_A		orf19.9449	orf19.1893	10936.2	-0.0284546	0.0679098	0.419006	0.675212	0.960568	Protein of unknown function; Spider biofilm repressed
CAALFM_CR04830CA	CR_04830C_A		orf19.13687	orf19.6310	1395.65	-0.0520772	0.124333	0.418852	0.675324	0.960568	Has domain(s) with predicted myosin binding activity
CAALFM_C401650CA	C4_01650C_A		orf19.12098	orf19.4628	2344.3	-0.0409033	0.0977287	0.41854	0.675552	0.960568	Putative cleavage and polyadenylation factor; heterozygous null mutant exhibits hypersensitivity to parnafungin and cordycepin in the C. albicans fitness test; possibly an essential gene, disruptants not obtained by UAU1 method
CAALFM_C307080WA	C3_07080W_A	RRD1	orf19.14084	orf19.6792	3043.89	0.0424485	0.101442	-0.41845	0.675618	0.960568	Putative peptidyl-prolyl cis/trans-isomerase; caspofungin induced
CAALFM_C113970CA	C1_13970C_A	HPC2	orf19.12502	orf19.5035	1402.78	0.0501947	0.119968	-0.418399	0.675655	0.960568	Ortholog(s) have DNA binding, nucleosome binding activity
CAALFM_CR00180CA	CR_00180C_A	CHT1	orf19.7517	orf19.7517	610.783	-0.0789417	0.188722	0.418296	0.675731	NA	Chitinase; putative N-terminal catalytic domain; has secretory signal sequence; lacks S/T region and N-glycosylation motifs of Chs2p and Chs3p; alkaline downregulated; expression not detected in yeast-form or hyphal cells
CAALFM_C406450WA	C4_06450W_A		orf19.10407	orf19.2889	538.745	-0.0780341	0.186565	0.418268	0.675751	NA	Ortholog(s) have role in ATP-dependent chromatin remodeling, chromatin remodeling, histone exchange and positive regulation of cellular response to phosphate starvation, more
CAALFM_CR08520CA	CR_08520C_A		orf19.6419.1	orf19.6419.1	339.584	-0.101877	0.243587	0.418238	0.675773	NA	Ortholog of C. parapsilosis CDC317 : CPAR2_205710, C. auris B8441 : B9J08_000119, Candida tenuis NRRL Y-1498 : CANTEDRAFT_117073 and Debaryomyces hansenii CBS767 : DEHA2A11462g
CAALFM_C505150CA	C5_05150C_A		orf19.11490	orf19.4007	908.464	-0.0610139	0.146	0.417905	0.676017	0.960568	Ortholog(s) have protein-lysine N-methyltransferase activity, role in peptidyl-lysine methylation, peptidyl-lysine monomethylation, peptidyl-lysine trimethylation and nucleolus localization
CAALFM_CR03600CA	CR_03600C_A		orf19.11860	orf19.4382	6173.89	-0.0344631	0.0824766	0.417853	0.676055	0.960568	Ortholog(s) have role in retrograde vesicle-mediated transport, Golgi to endoplasmic reticulum and COPI vesicle coat localization
CAALFM_C112360CA	C1_12360C_A	RIB3	orf19.12693	orf19.5228	28685.9	0.0262052	0.0627209	-0.417807	0.676088	0.960568	3,4-Dihydroxy-2-butanone 4-phosphate synthase; homodimeric enzyme of riboflavin biosynthesis; converts ribulose 5-phosphate to L-3,4-dihydroxy-2-butanone 4-phosphate; transcription regulated on yeast-hyphal switch, macrophage interaction
CAALFM_C102150WA	C1_02150W_A	GAL10	orf19.11156	orf19.3672	35582.7	-0.0277722	0.0665085	0.417574	0.676258	0.960568	UDP-glucose 4-epimerase; galactose utilization; mutant has cell wall defects and increased filamentation; GlcNAc-, fluconazole- and ketoconazole-induced; stationary phase enriched protein; rat catheter and flow model biofilm induced
CAALFM_C406420WA	C4_06420W_A		orf19.10410	orf19.2892	2422.26	-0.0410782	0.0984272	0.417346	0.676425	0.960568	Ortholog of C. dubliniensis CD36 : Cd36_45910, C. parapsilosis CDC317 : CPAR2_501110, C. auris B8441 : B9J08_004783 and Candida tenuis NRRL Y-1498 : CANTEDRAFT_119393
CAALFM_C302880WA	C3_02880W_A		orf19.7911	orf19.279	105.152	0.164608	0.394485	-0.417274	0.676478	NA	Protein with a predicted D-Tyr-tRNA(Tyr) deacylase domain; Hap43-repressed gene
CAALFM_C203210WA	C2_03210W_A		orf19.909.1	orf19.909.1	2913.29	0.0403521	0.0967777	-0.416957	0.67671	0.960568	Ortholog of C. dubliniensis CD36 : Cd36_17965, C. parapsilosis CDC317 : CPAR2_211700, C. auris B8441 : B9J08_004599 and Candida tenuis NRRL Y-1498 : CANTEDRAFT_112898
CAALFM_C202250CA	C2_02250C_A	OPI1	orf19.9117	orf19.1543	2128.71	-0.0440373	0.105654	0.416806	0.67682	0.960568	Leucine zipper transcription factor; involved in regulation of filamentous growth; has putative Opi1-Sin3 interaction domain; interacts with ScSin3, but not CaSin3
CAALFM_C703970CA	C7_03970C_A		orf19.7184	orf19.7184	4035.22	0.036672	0.0880364	-0.416555	0.677004	0.960568	Ortholog of C. dubliniensis CD36 : Cd36_73640, C. parapsilosis CDC317 : CPAR2_702340, C. auris B8441 : B9J08_000280 and Candida tenuis NRRL Y-1498 : CANTEDRAFT_112965
CAALFM_C101220CA	C1_01220C_A		orf19.10820	orf19.3310	3367.55	0.0389365	0.0934789	-0.416527	0.677024	0.960568	Protein of unknown function; Hap43-repressed; rat catheter and Spider biofilm induced
CAALFM_CR09980WA	CR_09980W_A	SPT7	orf19.7572	orf19.7572	8294.94	0.0298418	0.0716534	-0.416475	0.677062	0.960568	Putative SAGA transcriptional regulatory complex subunit; mutation confers hypersensitivity to toxic ergosterol analog, and to amphotericin B
CAALFM_C600840WA	C6_00840W_A	GPX2	orf19.7730	orf19.85	18827.4	-0.0354613	0.0851541	0.416437	0.677091	0.960568	Similar to glutathione peroxidase; induced in high iron; alkaline induced by Rim101; induced by alpha factor or interaction with macrophage; regulated by Efg1; caspofungin repressed; Spider biofilm induced
CAALFM_C102850WA	C1_02850W_A		orf19.10490	orf19.2973	5843	0.0370141	0.0889186	-0.416269	0.677213	0.960568	Ortholog(s) have RNA binding, flap-structured DNA binding activity and role in nuclear-transcribed mRNA catabolic process, nuclear-transcribed mRNA poly(A) tail shortening, positive regulation of endodeoxyribonuclease activity
CAALFM_C114550CA	C1_14550C_A		orf19.7272	orf19.7272	1385.11	0.0498716	0.119982	-0.415658	0.677661	0.960568	Protein of unknown function; transcript detected on high-resolution tiling arrays
CAALFM_CR08470WA	CR_08470W_A		orf19.13774	orf19.6416	2017.25	-0.043198	0.104022	0.415279	0.677937	0.960568	Protein involved in N-glycosylation; Spider biofilm induced; rat catheter biofilm repressed
CAALFM_C504720CA	C5_04720C_A		orf19.11439	orf19.3957	3894.01	-0.0399155	0.0961972	0.414934	0.67819	0.960568	Ortholog(s) have GTP cyclohydrolase I activity, role in folic acid-containing compound biosynthetic process and nucleus localization
CAALFM_C204360WA	C2_04360W_A		orf19.11993	orf19.4518	3663.19	-0.0413858	0.0997735	0.414798	0.67829	0.960568	Protein kinase of unknown function; mutants are viable
CAALFM_C103510CA	C1_03510C_A		orf19.10571	orf19.3053	32706.1	0.0310631	0.0749084	-0.414681	0.678376	0.960568	Protein of unknown function; present in exponential and stationary phase yeast; identified in extracts from biofilm and planktonic cells; flow model biofilm induced gene; GlcNAc-induced protein
CAALFM_CR00610WA	CR_00610W_A	IFF4	orf19.7472	orf19.7472	4765.34	0.0420371	0.101488	-0.414208	0.678722	0.960568	Adhesin-like cell surface protein; putative GPI-anchor; null mutant germ tubes show decreased adhesion to plastic substrate; mutants are viable; Hap43-repressed gene
CAALFM_C302030WA	C3_02030W_A		orf19.9211	orf19.1643	1426.57	-0.0483915	0.116862	0.414092	0.678807	0.960568	Ortholog(s) have serine-type endopeptidase activity, role in regulation of mitochondrion organization, signal peptide processing and mitochondrial inner membrane localization
CAALFM_C108910CA	C1_08910C_A		orf19.12212	orf19.4750	657.718	0.0703537	0.169899	-0.414091	0.678807	NA	Ortholog of C. dubliniensis CD36 : Cd36_08410, C. parapsilosis CDC317 : CPAR2_301700, C. auris B8441 : B9J08_004186 and Candida tenuis NRRL Y-1498 : cten_CGOB_00267
CAALFM_C702880CA	C7_02880C_A	LIP9	orf19.5173	orf19.5172	87.0205	0.171284	0.413922	-0.413807	0.679015	NA	Secreted lipase, member of a lipase gene family whose members are expressed differentially in response to carbon source and during infection; may have a role in nutrition and/or in creating an acidic microenvironment
CAALFM_CR08860WA	CR_08860W_A	PDK2	orf19.7281	orf19.7281	18622.9	0.0284954	0.0689323	-0.413382	0.679327	0.960568	Putative pyruvate dehydrogenase kinase; mutation confers hypersensitivity to amphotericin B
CAALFM_CR09190CA	CR_09190C_A		orf19.7316	orf19.7316	1326.26	-0.0495579	0.119917	0.413267	0.679411	0.960568	Putative phytanoyl-CoA dioxygenase family protein; mutation confers hypersensitivity to 5-fluorocytosine (5-FC), 5-fluorouracil (5-FU), and tubercidin (7-deazaadenosine); induced by nitric oxide
CAALFM_C302210CA	C3_02210C_A		orf19.9192	orf19.1624	3884.54	0.0357768	0.0865832	-0.413207	0.679455	0.960568	Non-catalytic subunit of N-terminal acetyltransferase of the NatC type; flow model biofilm repressed
CAALFM_C112510WA	C1_12510W_A	RAX2	orf19.11249	orf19.3765	4509.73	0.0397322	0.0961748	-0.413125	0.679515	0.960568	Plasma membrane protein involved in establishment of bud sites and linear direction of hyphal growth; filament induced, repressed by Rim101, Tup1; Hap43-induced; Spider biofilm induced
CAALFM_C502080CA	C5_02080C_A	HSP12	orf19.10669	orf19.3160	134.843	0.151922	0.367873	-0.412973	0.679626	NA	Heat-shock protein; induced by osmotic/oxidative/cadmium stress, fluphenazine treatment, low iron, CDR1 and CDR2 overexpression, or ssn6 or ssk1 null mutation; overexpression increases resistance to farnesol and azoles
CAALFM_C209770CA	C2_09770C_A	INP51	orf19.8953	orf19.1373	2188.13	-0.0546479	0.132344	0.412924	0.679662	0.960568	Putative phosphatidylinositol-4,5-bisphosphate phosphatase; involved in maintenance of phosphoinositide levels; affects hyphal growth, virulence, cell integrity; interacts with Irs4p
CAALFM_C703260CA	C7_03260C_A		orf19.12594	orf19.5129	3015.02	0.047147	0.11418	-0.412919	0.679666	0.960568	Ortholog of C. dubliniensis CD36 : Cd36_72910, C. parapsilosis CDC317 : CPAR2_704100, C. auris B8441 : B9J08_002713 and Candida tenuis NRRL Y-1498 : CANTEDRAFT_113193
CAALFM_C603440WA	C6_03440W_A		orf19.13127	orf19.5704	172.079	0.133372	0.323419	-0.412383	0.680059	NA	Ortholog(s) have rRNA binding activity, role in RNA splicing, mitochondrial RNA processing, mitochondrial genome maintenance, positive regulation of rRNA processing, rRNA metabolic process and mitochondrion localization
CAALFM_C112180CA	C1_12180C_A		orf19.12711	orf19.5246	4094.59	-0.0407044	0.0987178	0.41233	0.680097	0.960568	Protein of unknown function; Hap43-repressed gene
CAALFM_C109270WA	C1_09270W_A	FGR43	orf19.12250	orf19.4786	1013.34	0.0597602	0.144951	-0.412278	0.680136	0.960568	Protein lacking an S. cerevisiae ortholog; transposon mutation affects filamentous growth; induced by by Mnl1 under weak acid stress
CAALFM_C107850CA	C1_07850C_A		orf19.12523	orf19.5056	369.987	0.088064	0.213731	-0.412031	0.680316	NA	Ortholog(s) have enzyme regulator activity, ubiquitin protein ligase activity and role in anaphase-promoting complex-dependent catabolic process, chromatin assembly, positive regulation of ubiquitin protein ligase activity
CAALFM_C114590CA	C1_14590C_A	TLO4	orf19.7276.1	orf19.7276.1	1325.47	0.0517594	0.125725	-0.411688	0.680568	0.960568	Member of a family of telomere-proximal genes of unknown function; transcript induced in an RHE model of oral candidiasis; Hap43-repressed
CAALFM_C600070CA	C6_00070C_A	PGA25	orf19.7542	orf19.6336	2841.39	-0.058974	0.143273	0.411619	0.680619	0.960568	Putative GPI-anchored adhesin-like protein; fluconazole-downregulated; induced in oralpharyngeal candidasis; Spider biofilm induced
CAALFM_C107490CA	C1_07490C_A		orf19.10314	orf19.2796	249.827	-0.114487	0.278278	0.411412	0.68077	NA	Ortholog(s) have DNA-directed DNA polymerase activity, role in DNA replication initiation, telomere capping and alpha DNA polymerase:primase complex, nuclear envelope, nucleus localization
CAALFM_C204530WA	C2_04530W_A	MED8	orf19.11973	orf19.4497	466.895	-0.0776076	0.188678	0.411322	0.680837	NA	Ortholog(s) have RNA polymerase II cis-regulatory region sequence-specific DNA binding, TBP-class protein binding, protein-macromolecule adaptor activity, transcription corepressor activity
CAALFM_C104170CA	C1_04170C_A	HTA2	orf19.8653	orf19.1051	65747.2	-0.0260826	0.0634798	0.41088	0.68116	0.960568	Putative histone H2A; farnesol regulated; rat catheter biofilm repressed; Spider biofilm repressed; Hap43-induced
CAALFM_CR03150WA	CR_03150W_A	SYS3	orf19.9948	orf19.2410	7190.38	0.0405709	0.098753	-0.410832	0.681196	0.960568	Protein similar to S. cerevisiae Sys3p; putative role in endosome-Golgi vesicle docking; upregulated in biofilm; induced upon adherence to polystyrene
CAALFM_CR08380CA	CR_08380C_A		orf19.13763	orf19.6405	51.2415	0.239875	0.584239	-0.410577	0.681383	NA	Protein of unknown function; decreased transcription is observed in an azole-resistant strain that overexpresses MDR1
CAALFM_C202760WA	C2_02760W_A	LHS1	orf19.13252	orf19.5830	8789.07	-0.029999	0.0731187	0.410278	0.681602	0.960568	Protein similar to S. cerevisiae Hsp70p; predicted Kex2p substrate; possibly essential, disruptants not obtained by UAU1 method; flow model biofilm repressed
CAALFM_C302200WA	C3_02200W_A		orf19.1624.1	orf19.1624.1	50.169	0.226497	0.553038	-0.40955	0.682136	NA	Ortholog of C. parapsilosis CDC317 : CPAR2_405060, Candida tropicalis NEW ASSEMBLY : CTRG1_CGOB_00188, Candida orthopsilosis Co 90-125 : CORT_0C04470 and Candida orthopsilosis NEW ASSEMBLY : CORT1C04470
CAALFM_C702350CA	C7_02350C_A		orf19.13830	orf19.6476	1226.07	-0.0505917	0.123668	0.409094	0.682471	0.960568	Putative protein with a predicted role in exocytic transport from the Golgi; filament induced
CAALFM_C205210WA	C2_05210W_A	DAD2	orf19.3551	orf19.3551	213.276	-0.11215	0.274155	0.409074	0.682485	NA	Essential subunit of the Dam1 (DASH) complex, which acts in chromosome segregation by coupling kinetochores to spindle microtubules
CAALFM_C300450CA	C3_00450C_A		orf19.12875	orf19.5420	5774.33	-0.0387137	0.0947344	0.408655	0.682793	0.960568	Ortholog(s) have structural constituent of ribosome activity, role in mitochondrial translation and mitochondrial large ribosomal subunit localization
CAALFM_CR02960WA	CR_02960W_A		orf19.10372	orf19.2853	1692.93	-0.0475632	0.116499	0.40827	0.683076	0.960568	Protein of unknown function; rat catheter biofilm induced
CAALFM_CR02440WA	CR_02440W_A		orf19.11205	orf19.3721	315.07	-0.113371	0.277732	0.408202	0.683125	NA	Protein of unknown function; Spider biofilm induced
CAALFM_C108040WA	C1_08040W_A		orf19.5076.1	orf19.5076.1	622.62	-0.0741099	0.181685	0.407904	0.683344	NA	Ortholog of C. parapsilosis CDC317 : CPAR2_804320, Candida tenuis NRRL Y-1498 : CANTEDRAFT_114112, Debaryomyces hansenii CBS767 : DEHA2G14938g and Candida guilliermondii ATCC 6260 : PGUG_02885
CAALFM_C700180WA	C7_00180W_A	FAR1	orf19.7105	orf19.7105	182.193	0.117793	0.288796	-0.407877	0.683364	NA	Protein involved in regulation of pheromone-mediated mating; repressed by A1p and Alpha2p in white-phase cells; null mutant shows no pheromone response in opaque cells; overexpression causes enhanced pheromone response and cell cycle arrest
CAALFM_C307690CA	C3_07690C_A		orf19.14010	orf19.6718	5262.2	-0.0349767	0.0858295	0.407514	0.683631	0.960568	Has domain(s) with predicted sequence-specific DNA binding activity
CAALFM_C703730CA	C7_03730C_A		orf19.5504	orf19.5504	3274.09	0.0432468	0.106135	-0.407471	0.683662	0.960568	Ortholog of C. dubliniensis CD36 : Cd36_73400, C. parapsilosis CDC317 : CPAR2_703180, C. auris B8441 : B9J08_003875 and Candida tenuis NRRL Y-1498 : CANTEDRAFT_104803
CAALFM_C304000CA	C3_04000C_A	CTN3	orf19.10327	orf19.2809	4385	0.043399	0.106548	-0.407319	0.683774	0.960568	Peroxisomal carnitine acetyl transferase; no obvious metabolic, hyphal, virulence defects in Ura+ strain; induced by macrophage engulfment, hyphal growth, starvation, nonfermentable carbon sources; rat catheter, Spider biofilm induced
CAALFM_C401150WA	C4_01150W_A	ASK1	orf19.12145	orf19.4675	2353.81	-0.0451895	0.110947	0.407307	0.683782	0.960568	Essential subunit of the Dam1 (DASH) complex, which acts in chromosome segregation by coupling kinetochores to spindle microtubules
CAALFM_C601940WA	C6_01940W_A		orf19.685.1	orf19.685.1	1062.4	0.0544274	0.133642	-0.407262	0.683816	0.960568	Ortholog of C. parapsilosis CDC317 : CPAR2_602135, Candida tenuis NRRL Y-1498 : cten_CGOB_00042, Debaryomyces hansenii CBS767 : DEHA2F11858g and Pichia stipitis Pignal : PICST_60705
CAALFM_C201180WA	C2_01180W_A	COX17	orf19.2006.1	orf19.2006.1	1330.19	0.0574173	0.140995	-0.407228	0.68384	0.960568	Putative copper metallochaperone; Hap43p-repressed gene; rat catheter biofilm induced; Spider biofilm induced
CAALFM_C103260WA	C1_03260W_A		orf19.10537	orf19.3019	1316.47	-0.0518614	0.127357	0.407212	0.683852	0.960568	Putative DNA-dependent ATPase; transcription may be increased in an azole-resistant strain that overexpresses MDR1
CAALFM_C307680WA	C3_07680W_A		orf19.14011	orf19.6719	6156.53	-0.0305717	0.0751168	0.406988	0.684017	0.960568	Putative nucleosome assembly protein; homozygous transposon insertion causes decreased colony wrinkling under filamentous growth-inducing conditions, but does not block true hyphal formation in liquid media
CAALFM_C204520CA	C2_04520C_A		orf19.11974	orf19.4498	234.979	0.11487	0.282404	-0.406759	0.684185	NA	Ortholog of C. dubliniensis CD36 : Cd36_19120, C. parapsilosis CDC317 : CPAR2_103880, C. auris B8441 : B9J08_003718 and Candida tenuis NRRL Y-1498 : CANTEDRAFT_115581
CAALFM_C109180WA	C1_09180W_A	LYS143	orf19.12240	orf19.4776	1065.52	-0.0533745	0.131465	0.405998	0.684744	0.960568	Zn(II)2Cys6 transcription factor; ortholog of S. cerevisiae Lys14 involved in the regulation of lysine biosynthesis genes
CAALFM_CR07650WA	CR_07650W_A	GLC7	orf19.13664	orf19.6285	10512.3	-0.0285622	0.0703662	0.405908	0.684811	0.960568	Putative catalytic subunit of type 1 serine/threonine protein phosphatase; regulated by Shp1; induced in high iron; alternatively spliced intron in 5' UTR
CAALFM_CR01270CA	CR_01270C_A	FTH2	orf19.10737	orf19.3227	941.858	-0.0575311	0.141955	0.405278	0.685273	0.960568	Putative iron transporter; similar to S. cerevisiae Fth1p
CAALFM_C604050WA	C6_04050W_A		orf19.1219	orf19.1219	896.64	-0.0569987	0.140767	0.404914	0.685541	0.960568	Ortholog of Spathaspora passalidarum NRRL Y-27907 : SPAPADRAFT_149713
CAALFM_C500340WA	C5_00340W_A	EIP1	orf19.8570	orf19.955	1717.96	-0.0446428	0.110268	0.404856	0.685583	0.960568	Probable securin that interacts with and regulates cohesin protease (separase) Esp1p to ensure chromatid separation during anaphase; Spider biofilm repressed
CAALFM_C205810WA	C2_05810W_A		orf19.6895	orf19.5204	692.27	0.0745626	0.184196	-0.404801	0.685624	NA	Ortholog(s) have role in cellular response to methylmercury
CAALFM_C402040WA	C4_02040W_A		orf19.12058	orf19.4589	3652.67	0.0353212	0.0872637	-0.404764	0.685651	0.960568	Ortholog(s) have polyamine oxidase activity and role in pantothenate biosynthetic process, spermine catabolic process
CAALFM_C111580WA	C1_11580W_A		orf19.8755	orf19.1162	2495.57	0.0490873	0.12128	-0.404743	0.685666	0.960568	Protein of unknown function; transcript upregulated by benomyl treatment
CAALFM_C109260CA	C1_09260C_A	PTC1	orf19.12249	orf19.4785	2977.79	0.0368814	0.0911482	-0.404631	0.685748	0.960568	Putative protein phosphatase of the Type 2C-related family (serine/threonine-specific), similar to S. cerevisiae Ptc1p; mutant shows virulence defect
CAALFM_C101040WA	C1_01040W_A		orf19.10802	orf19.3292	1979.48	0.0446997	0.110475	-0.404613	0.685762	0.960568	Ortholog(s) have peptide-methionine (R)-S-oxide reductase activity, role in cellular response to oxidative stress and mitochondrion localization
CAALFM_C406140CA	C4_06140C_A		orf19.10440	orf19.2923	2780.83	-0.0434365	0.107507	0.404034	0.686188	0.960568	Predicted membrane transporter, member of the drug:proton antiporter (14 spanner) (DHA2) family, MFS superfamily; induced by alpha pheromone in SpiderM medium
CAALFM_C602920CA	C6_02920C_A	VPS51	orf19.13014	orf19.5568	2192.09	-0.0425192	0.105256	0.403958	0.686243	0.960568	Protein with a role in vacuolar function; null mutant has defect in damaging oral epithelial and vascular endothelial cells; required for normal hyphal growth and stress resistance; induced in presence of host oral or vascular cells
CAALFM_C103480CA	C1_03480C_A	AGE1	orf19.10568	orf19.3050	11266.5	-0.0294569	0.0729376	0.403865	0.686312	0.960568	Putative GTPase activator; induced in low iron; rat catheter biofilm repressed
CAALFM_CR05100WA	CR_05100W_A	BIR1	orf19.8257	orf19.643	2240.64	-0.0411143	0.101806	0.403851	0.686322	0.960568	BIR-containing protein, inhibitor of apoptosis; regulates caspase-like activity under apoptotic stresses
CAALFM_C114440CA	C1_14440C_A	GDI1	orf19.7261	orf19.7261	26660.3	0.0312996	0.0775783	-0.403459	0.686611	0.960568	Putative Rab GDP-dissociation inhibitor; GlcNAc-induced protein; Spider biofilm repressed
CAALFM_C502200WA	C5_02200W_A		orf19.11702	orf19.4227	329.209	-0.0953582	0.23639	0.403394	0.686658	NA	Ortholog of C. dubliniensis CD36 : Cd36_52020, C. parapsilosis CDC317 : CPAR2_100400, C. auris B8441 : B9J08_002552 and Debaryomyces hansenii CBS767 : DEHA2F14278g
CAALFM_C200320WA	C2_00320W_A		orf19.9649	orf19.2101	2788.56	0.03921	0.0972369	-0.403242	0.68677	0.960568	Ortholog(s) have protein-membrane adaptor activity, role in mitophagy, protein insertion into ER membrane, retrograde vesicle-mediated transport, Golgi to endoplasmic reticulum and GET complex localization
CAALFM_C201230WA	C2_01230W_A		orf19.9552	orf19.2001	600.059	0.0800475	0.198617	-0.403024	0.68693	NA	Has domain(s) with predicted 2-oxoglutarate-dependent dioxygenase activity, L-ascorbic acid binding, iron ion binding, oxidoreductase activity, acting on paired donors, with incorporation or reduction of molecular oxygen activity
CAALFM_CR00660WA	CR_00660W_A		orf19.7463	orf19.7463	401.411	0.0842097	0.208986	-0.402943	0.68699	NA	Ortholog(s) have role in ascospore wall assembly and ascospore wall, nuclear envelope localization
CAALFM_C103550CA	C1_03550C_A	COQ6	orf19.10576	orf19.3058	7426.55	-0.0336268	0.0834988	0.402722	0.687153	0.960568	Ortholog(s) have oxidoreductase activity, acting on paired donors, with incorporation or reduction of molecular oxygen, reduced flavin or flavoprotein as one donor, and incorporation of one atom of oxygen activity
CAALFM_C207200WA	C2_07200W_A		orf19.9816	orf19.2276	2034.88	0.0476298	0.118342	-0.402478	0.687333	0.960568	Ortholog(s) have RNA-directed 5'-3' RNA polymerase activity
CAALFM_C101300WA	C1_01300W_A		orf19.10829	orf19.3319	7139.36	-0.0342687	0.0851482	0.402459	0.687346	0.960568	Putative thioredoxin; Spider biofilm repressed
CAALFM_C102880CA	C1_02880C_A	MIA40	orf19.10494	orf19.2977	5566.15	-0.0406549	0.101025	0.402426	0.687371	0.960568	Predicted component of the mitochondrial intermembrane space import machinery; Hap43p-repressed gene
CAALFM_C401420WA	C4_01420W_A		orf19.12113	orf19.4643	1323.14	-0.0485385	0.120755	0.40196	0.687713	0.960568	Ortholog of C. dubliniensis CD36 : Cd36_41430, Candida tropicalis NEW ASSEMBLY : CTRG1_00187, Candida tropicalis MYA-3404 : CTRG_00187 and Candida albicans WO-1 : CAWG_03642
CAALFM_C303490WA	C3_03490W_A	RSN1	orf19.7980	orf19.347	11904.3	0.0276641	0.0688463	-0.401825	0.687813	0.960568	Protein of unknown function; flow model biofilm induced; Spider biofilm induced; induced during the mating process; Hap43-repressed
CAALFM_C304410CA	C3_04410C_A		orf19.13311	orf19.5890	12131.6	-0.0351947	0.0876056	0.40174	0.687875	0.960568	Ortholog of C. dubliniensis CD36 : Cd36_84350, C. parapsilosis CDC317 : CPAR2_806070, C. auris B8441 : B9J08_005507 and Candida tenuis NRRL Y-1498 : CANTEDRAFT_133308
CAALFM_C403780CA	C4_03780C_A		orf19.8880	orf19.1300	1503.08	-0.0498731	0.124169	0.401656	0.687937	0.960568	Putative mitochondrial membrane protein; homozygous transposon insertion causes decreased colony wrinkling under filamentous growth-inducing conditions, but does not block true hyphal formation in liquid media
CAALFM_C207910CA	C2_07910C_A		orf19.2191.1	orf19.2191.1	476.525	-0.0896318	0.223394	0.401227	0.688253	NA	Ortholog of C. dubliniensis CD36 : Cd36_11730, C. parapsilosis CDC317 : CPAR2_104195, Candida tenuis NRRL Y-1498 : CANTEDRAFT_109454 and Debaryomyces hansenii CBS767 : DEHA2C10076g
CAALFM_CR04550WA	CR_04550W_A	PRE6	orf19.544.1	orf19.544.1	13911	0.0345261	0.0860622	-0.401175	0.688291	0.960568	Putative alpha-4 subunit of the proteasome; reported as macrophage-induced protein and macrophage/pseudohyphal-repressed gene; regulated by Gcn2p and Gcn4p; removed from/reinstated in Assembly 20 (see Locus History)
CAALFM_C210570WA	C2_10570W_A	SGS1	orf19.12795	orf19.5335	9927.76	-0.0336726	0.0839611	0.40105	0.688383	0.960568	RecQ-related DNA helicase; Bloom's syndrome-related gene; haploinsufficient for wild-type lifespan; upregulated in farnesol treated biofilm
CAALFM_CR09140CA	CR_09140C_A		orf19.7310	orf19.7310	3181.53	0.043755	0.109183	-0.400749	0.688605	0.960568	Protein with a role in directing meiotic recombination events to homologous chromatids; induced by ciclopirox olamine; positively regulated by Sfu1; Hog1, fluconazole-repressed; Hap43-induced; Spider biofilm induced
CAALFM_C101830CA	C1_01830C_A	UBC8	orf19.12015	orf19.4540	14194.8	-0.0263944	0.0658669	0.400723	0.688624	0.960568	Predicted ubiquitin-conjugating enzyme that negatively regulates gluconeogenesis by mediating the glucose-induced ubiquitination of fructose-1,6-bisphosphatase; induced by alpha pheromone in SpiderM medium
CAALFM_C111680CA	C1_11680C_A		orf19.1150.1	orf19.1150.1	504.181	0.0809093	0.201958	-0.400624	0.688697	NA	Ortholog of C. dubliniensis CD36 : Cd36_10990, C. parapsilosis CDC317 : CPAR2_804585, C. auris B8441 : B9J08_000968 and Candida tenuis NRRL Y-1498 : cten_CGOB_00256
CAALFM_C109060CA	C1_09060C_A		orf19.12227	orf19.4763	1260.04	-0.0583956	0.145802	0.400514	0.688778	0.960568	Protein of unknown function; possibly membrane bound; mutants are viable; rat catheter biofilm repressed
CAALFM_C604470CA	C6_04470C_A		orf19.9678	orf19.2131	10762.5	0.0276061	0.0689498	-0.40038	0.688877	0.960568	Ortholog(s) have ubiquitin protein ligase activity, ubiquitin-protein transferase activity
CAALFM_C604360CA	C6_04360C_A	GLE2	orf19.8697	orf19.1095	5339.24	0.0370246	0.0926185	-0.399754	0.689338	0.960914	Putative nuclear pore complex; possibly an essential gene, disruptants not obtained by UAU1 method; rat catheter biofilm repressed
CAALFM_C107480CA	C1_07480C_A		orf19.10315	orf19.2797	133.257	0.134587	0.336736	-0.39968	0.689392	NA	Has domain(s) with predicted ATP binding, DNA binding, helicase activity, hydrolase activity, nucleic acid binding activity
CAALFM_C103800WA	C1_03800W_A	RPP1	orf19.8631	orf19.1029	148.482	0.131063	0.32811	-0.399447	0.689564	NA	Putative ortholog of S. cerevisiae Rpp1; subunit of both RNase MRP and nuclear RNase P; rat catheter and Spider biofilm induced
CAALFM_C111900CA	C1_11900C_A		orf19.12742	orf19.5277	524.219	-0.0807674	0.202334	0.399179	0.689761	NA	Ortholog(s) have role in DNA recombination, nuclear-transcribed mRNA catabolic process, 3'-5' exonucleolytic nonsense-mediated decay, protein ubiquitination and cytoplasm, nucleolus, nucleus, polysome localization
CAALFM_C306070CA	C3_06070C_A	PBS2	orf19.7388	orf19.7388	4439.33	-0.0330254	0.0827755	0.398976	0.689911	0.961417	MAPK kinase (MAPKK); role in osmotic and oxidative stress responses, oxidative stress adaptation; required for stress regulation of Hog1p localization and activity; functional homolog of S. cerevisiae Pbs2p
CAALFM_C501160CA	C5_01160C_A			snR69	39.6064	-0.282826	0.709219	0.398785	0.690052	NA	C/D box small nucleolar RNA (snoRNA)
CAALFM_CR05510WA	CR_05510W_A	STE13	orf19.13273	orf19.5851	2074.2	0.0463367	0.116292	-0.398453	0.690297	0.961431	Putative pheromone-processing dipeptidyl aminopeptidase; possible Kex2 substrate; transposon mutation affects filamentous growth; induced by low nitrogen, germ tube formation; flow model biofilm repressed
CAALFM_C112050WA	C1_12050W_A	RPN2	orf19.5261	orf19.5260	45751.8	0.0259017	0.0650328	-0.398286	0.690419	0.961431	Putative 26S proteasome subunit; transcript regulated by Mig1; caspofungin repressed; regulated by Gcn2 and Gcn4; gene used for strain identification by multilocus sequence typing
CAALFM_CR02680WA	CR_02680W_A		orf19.10345	orf19.2827	700.881	0.0660835	0.165992	-0.398112	0.690548	NA	Ortholog(s) have microtubule binding, molecular adaptor activity
CAALFM_C306830CA	C3_06830C_A		orf19.14110	orf19.6818	1385.19	-0.0481437	0.120934	0.398099	0.690557	0.961431	Has domain(s) with predicted ATP binding, helicase activity, nucleic acid binding activity
CAALFM_C302510CA	C3_02510C_A	SAP8	orf19.7872	orf19.242	398.146	0.0792444	0.199081	-0.398051	0.690593	NA	Secreted aspartyl protease; regulated by growth phase, temperature, white-opaque switch; highly expressed in opaque cells and upon deep epidermal invasion; greater expression in vaginal than oral infection; prominent role in biofilms
CAALFM_C404020CA	C4_04020C_A		orf19.12768	orf19.5308	757.554	0.0616829	0.154972	-0.398026	0.690611	NA	Protein of unknown function; induced by Rgt1
CAALFM_C303600CA	C3_03600C_A	GTT12	orf19.7992	orf19.359	18.6394	0.358705	0.901401	-0.397942	0.690673	NA	Ortholog(s) have glutathione peroxidase activity, glutathione transferase activity, role in glutathione metabolic process, protein glutathionylation and endoplasmic reticulum localization
CAALFM_C112640WA	C1_12640W_A		orf19.13716	orf19.6359	517.915	0.0704089	0.177184	-0.397377	0.691089	NA	Ortholog(s) have role in mitochondrial respiratory chain complex assembly, proteolysis and mitochondrial inner membrane, mitochondrial inner membrane peptidase complex localization
CAALFM_C404450CA	C4_04450C_A	ATG1	orf19.11322	orf19.3841	10791.8	0.027349	0.068868	-0.397123	0.691277	0.962137	Putative protein serine/threonine kinase; predicted role in vesicle formation in autophagy and the cytoplasm-to-vacuole targeting (Cvt) pathway; Spider biofilm induced
CAALFM_C107990CA	C1_07990C_A		orf19.12536	orf19.5070	712.102	0.0608311	0.15334	-0.396707	0.691584	NA	Similar to cell-wall mannoproteins; induced in low iron; induced in cyr1 homozygous null; regulated by osmotic and oxidative stress via Hog1; Spider biofilm induced
CAALFM_C205240CA	C2_05240C_A	tQ(UUG)3		tQ(UUG)3	1.02008	-1.47414	3.71815	0.396471	0.691757	NA	tRNA-Gln, predicted by tRNAscan-SE; UUG anticodon
CAALFM_C303660WA	C3_03660W_A	IRS4	orf19.14215	orf19.6953	1395.41	0.0492768	0.124394	-0.396135	0.692006	0.962855	Protein with roles in cell wall integrity, systemic (but not oral) murine infection, adherence, hyphal growth, and agar-embedded filamentous growth; antigenic in human infection; similar to S. cerevisiae Irs4p
CAALFM_CR01350CA	CR_01350C_A		orf19.10054	orf19.2518	7749.93	-0.0287955	0.0728827	0.395093	0.692774	0.962869	Ortholog(s) have ATPase activator activity, soluble NSF attachment protein activity and role in SNARE complex disassembly, autophagy, vacuole fusion, non-autophagic, vesicle fusion with Golgi apparatus
CAALFM_C106050CA	C1_06050C_A		orf19.2439.1	orf19.2439.1	9645.53	-0.0300633	0.076093	0.395086	0.692779	0.962869	Ortholog(s) have ubiquinol-cytochrome-c reductase activity, role in aerobic respiration, mitochondrial electron transport, ubiquinol to cytochrome c and mitochondrial respiratory chain complex III localization
CAALFM_C205540CA	C2_05540C_A		orf19.14156	orf19.6866	1011.04	-0.0658305	0.166635	0.395058	0.6928	0.962869	Putative U1-70K component of the U1 snRNP, involved in splicing; ortholog of S. cerevisiae SNP1; downregulated upon adherence to polystyrene
CAALFM_CR05820CA	CR_05820C_A	tP(UGG)4		tP(UGG)4	3.77237	1.08347	2.74274	-0.395033	0.692819	NA	tRNA-Pro, predicted by tRNAscan-SE; UGG anticodon
CAALFM_CR08750CA	CR_08750C_A	tG(GCC)6		tG(GCC)6	11.4737	-0.48091	1.21742	0.395023	0.692826	NA	tRNA-Gly, predicted by tRNAscan-SE; GCC anticodon
CAALFM_C109960WA	C1_09960W_A	PET100	orf19.4862.2	orf19.4862.2	1552.42	-0.0533738	0.135134	0.394969	0.692866	0.962869	Chaperone that facilitates the assembly of cytochrome c oxidase; plasma membrane protein
CAALFM_C102610WA	C1_02610W_A	IML1	orf19.10466	orf19.2949	3760.25	-0.0348818	0.0885449	0.393944	0.693622	0.963624	Putative protein with a role in autophagy; rat catheter biofilm induced
CAALFM_C100200CA	C1_00200C_A		orf19.13502	orf19.6083	507.59	0.0703505	0.178891	-0.393259	0.694128	NA	Has domain(s) with predicted nucleic acid binding, nucleotide binding activity
CAALFM_C104190CA	C1_04190C_A	BST1	orf19.8655	orf19.1053	2120.23	0.0396795	0.10094	-0.3931	0.694246	0.964166	Inositol deacylase involved in attachment of GPI-anchored proteins to cell wall; required for host invasion and immune escape
CAALFM_C302810CA	C3_02810C_A	FAA21	orf19.7904	orf19.272	6487.4	0.0345688	0.0879973	-0.392839	0.694438	0.964166	Predicted acyl CoA synthetase; upregulated upon phagocytosis; transcript regulated by Nrg1 and Mig1
CAALFM_C701630WA	C7_01630W_A	RNH35	orf19.13915	orf19.6562	1995.1	0.0423887	0.108117	-0.392061	0.695013	0.964615	Putative ribonuclease H2 catalytic subunit; flucytosine induced; Spider biofilm repressed
CAALFM_C101560WA	C1_01560W_A	SIZ1	orf19.10853	orf19.3345	8634.72	-0.0289522	0.0739187	0.391676	0.695298	0.964615	Possible SUMO/Smt3 ligase; Rim101-repressed
CAALFM_CR02740WA	CR_02740W_A	INN1	orf19.10350	orf19.2832	17521.4	-0.0264806	0.0676322	0.391538	0.6954	0.964615	Protein with similarity to S. cerevisiae Inn1p, which is an essential protein of the contractile actomyosin ring required for ingression of the plasma membrane into the bud neck during cytokinesis; contains a C2 membrane targeting domain
CAALFM_C207180WA	C2_07180W_A		orf19.9814	orf19.2274	137.006	-0.130613	0.334126	0.39091	0.695864	NA	Ortholog of C. dubliniensis CD36 : Cd36_21450, Candida tropicalis NEW ASSEMBLY : CTRG1_01739, Candida tropicalis MYA-3404 : CTRG_01739 and Candida albicans WO-1 : CAWG_05814
CAALFM_CR09410WA	CR_09410W_A		orf19.7337	orf19.7337	2345.71	0.0384222	0.0983057	-0.390844	0.695913	0.96503	Protein with a nischarin related domain and leucine rich repeats; Spider biofilm induced
CAALFM_C702470CA	C7_02470C_A		orf19.6461.1	orf19.6462	4044.47	-0.0329243	0.0843127	0.390503	0.696165	0.965085	Ortholog(s) have EMC complex localization
CAALFM_C200620CA	C2_00620C_A		orf19.9613	orf19.2066	238.687	0.10121	0.25958	-0.389901	0.69661	NA	Ortholog(s) have protein-lysine N-methyltransferase activity and role in peptidyl-lysine trimethylation
CAALFM_C105420WA	C1_05420W_A		orf19.8053	orf19.423	1789.8	-0.0440761	0.113113	0.389666	0.696784	0.965647	Ortholog(s) have enzyme activator activity, mRNA binding activity, role in deadenylation-dependent decapping of nuclear-transcribed mRNA and Dcp1-Dcp2 complex, P-body, cytoplasm, cytoplasmic side of membrane, nucleus localization
CAALFM_C203980CA	C2_03980C_A	MED1	orf19.8446	orf19.826	2316.93	0.0405937	0.104267	-0.389322	0.697038	0.965703	RNA polymerase II mediator complex subunit; RNA polymerase II transcription cofactor
CAALFM_CR05240CA	CR_05240C_A	FGR14	orf19.8194	orf19.559	12828.6	0.0293103	0.0754079	-0.38869	0.697505	0.965898	Protein encoded in retrotransposon Zorro3 with similarity to retroviral endonuclease-reverse transcriptase proteins; lacks an ortholog in S. cerevisiae; transposon mutation affects filamentous growth
CAALFM_CR07400CA	CR_07400C_A	LPD1	orf19.13546	orf19.6127	85495.5	0.023013	0.0592451	-0.388438	0.697692	0.965898	Putative dihydrolipoamide dehydrogenase; soluble in hyphae; antigenic in human oral infection and murine systemic infection; macrophage-induced protein; protein present in exponential and stationary phase yeast cultures; Hap43p-repressed
CAALFM_C301520CA	C3_01520C_A		orf19.9264	orf19.1697	635.829	-0.0665068	0.171323	0.388195	0.697872	NA	Ortholog(s) have role in cytoplasmic translation, poly(A)+ mRNA export from nucleus and cytoplasm localization
CAALFM_C401880WA	C4_01880W_A	TYR1	orf19.12075	orf19.4605	2964.99	-0.0379987	0.0979176	0.388068	0.697966	0.965898	Putative prepephenate dehydrogenase; enzyme of tyrosine biosynthesis; fungal-specific (no human or murine homolog)
CAALFM_C107460CA	C1_07460C_A	GPI8	orf19.10317	orf19.2799	3784.32	0.0347532	0.0895749	-0.38798	0.698031	0.965898	Metal-dependent endopeptidase, a subunit of the GPI transamidase complex that adds GPI anchors to proteins; likely to be essential for growth, based on an insertional mutagenesis strategy
CAALFM_C400720WA	C4_00720W_A	CSP2	orf19.11646	orf19.4170	465.232	-0.0749401	0.193436	0.387416	0.698448	NA	Putative cell wall associated protein; C. albicans and C. dubliniensis specific gene highly induced during chlamydospore development in both species; localized to chlamydospore cell wall; Hap43-repressed; Spider biofilm induced
CAALFM_C300750WA	C3_00750W_A	LYS144	orf19.12835	orf19.5380	2361.53	-0.0374034	0.0967422	0.38663	0.699031	0.966985	Zn(II)2Cys6 transcription factor; has similarity to S. cerevisiae Lys14, involved in the regulation of lysine biosynthesis genes
CAALFM_CR01560WA	CR_01560W_A		orf19.10076	orf19.2542	367.142	-0.0861607	0.223047	0.386289	0.699283	NA	Ortholog of C. dubliniensis CD36 : Cd36_26520, C. parapsilosis CDC317 : CPAR2_802860, C. auris B8441 : B9J08_003507 and Candida tenuis NRRL Y-1498 : CANTEDRAFT_94578
CAALFM_C700810WA	C7_00810W_A		orf19.7036	orf19.7036	2162.48	-0.0394519	0.10222	0.38595	0.699534	0.967196	Ortholog(s) have protein phosphatase binding activity
CAALFM_C110210CA	C1_10210C_A	CLA4	orf19.12355	orf19.4890	1194.4	-0.0538414	0.139573	0.385757	0.699676	0.967196	Ste20p family Ser/Thr kinase required for wild-type filamentous growth, organ colonization and virulence in mouse systemic infection; role in chlamydospore formation; functional homolog of S. cerevisiae Cla4p; mutant caspofungin sensitive
CAALFM_C202850WA	C2_02850W_A	UGA6	orf19.13242	orf19.5820	231.622	-0.113472	0.29418	0.385722	0.699703	NA	Putative GABA-specific permease; decreased transcription is observed upon benomyl treatment or in an azole-resistant strain that overexpresses MDR1
CAALFM_CR07890WA	CR_07890W_A	EFG1	orf19.8243	orf19.610	23032.8	-0.0292694	0.0759362	0.385447	0.699906	0.967196	bHLH transcription factor; required for white-phase cell type, RPMI and Spider biofilm formation, hyphal growth, cell-wall gene regulation; roles in adhesion, virulence; Cph1 and Efg1 have role in host cytokine response; binds E-box
CAALFM_C113940WA	C1_13940W_A	SIM1	orf19.12499	orf19.5032	12321.1	-0.0261155	0.0677848	0.38527	0.700037	0.967196	Adhesin-like protein; involved in cell wall maintenance, redundant with Sun41; possibly secreted; macrophage-repressed; repressed by Rim101, Cyr1, Ras1; Spider biofilm induced
CAALFM_C701680CA	C7_01680C_A		orf19.13909	orf19.6556	214.206	-0.107708	0.279684	0.385106	0.700159	NA	Protein of unknown function; rat catheter, flow model and Spider biofilm induced
CAALFM_C209760WA	C2_09760W_A		orf19.8954	orf19.1374	503.003	-0.0735215	0.190917	0.385097	0.700166	NA	Ortholog of C. dubliniensis CD36 : Cd36_23840, Candida tenuis NRRL Y-1498 : CANTEDRAFT_104074, Debaryomyces hansenii CBS767 : DEHA2B13310g and Candida metapsilosis : CMET_5731
CAALFM_C601990WA	C6_01990W_A	PLB1	orf19.8307	orf19.689	427.235	-0.108851	0.283303	0.384222	0.700814	NA	Phospholipase B; host cell penetration and virulence in mouse systemic infection; Hog1-induced; signal sequence, N-glycosylation, and Tyr phosphorylation site; induced in fluconazole-resistant strains; rat catheter biofilm repressed
CAALFM_CR06240CA	CR_06240C_A	ZCF19	orf19.11357	orf19.3876	109.47	-0.142159	0.370109	0.384099	0.700905	NA	Predicted Zn(II)2Cys6 transcription factor
CAALFM_CR03440WA	CR_03440W_A		orf19.9912	orf19.2376	507.513	0.0737847	0.192159	-0.383978	0.700995	NA	Ortholog(s) have DNA 5'-adenosine monophosphate hydrolase activity, DNA-3'-diphospho-5'-guanosine diphosphatase, GMP binding, double-stranded DNA binding, guanosine binding and mismatched DNA binding, more
CAALFM_C504350CA	C5_04350C_A		orf19.11403	orf19.3921	1322.73	0.0473529	0.123359	-0.383863	0.70108	0.968341	Ortholog of S. cerevisiae : FSH3, C. glabrata CBS138 : CAGL0L11044g, C. dubliniensis CD36 : Cd36_54010, C. parapsilosis CDC317 : CPAR2_100920 and C. auris B8441 : B9J08_004360
CAALFM_C103820WA	C1_03820W_A	PDR16	orf19.8629	orf19.1027	1184.95	-0.0492414	0.128491	0.383227	0.701551	0.968697	Phosphatidylinositol transfer protein; induction correlates with CDR1, CDR2 overexpression/azole resistance; fluphenazine, 17-beta-estradiol, ethynyl estradiol, NO induced; farnesol-downregulated in biofilm; rat catheter biofilm induced
CAALFM_C501030WA	C5_01030W_A			snR32a	87.6169	-0.172765	0.451228	0.382877	0.701811	NA	H/ACA box small nucleolar RNA (snoRNA)
CAALFM_CR08960CA	CR_08960C_A	MPS1	orf19.7293	orf19.7293	589.656	-0.0642548	0.167903	0.38269	0.701949	NA	Monopolar spindle protein, putative spindle assembly checkpoint kinase; essential for growth; involved in oxidative stress response; periodic mRNA expression, peak at cell-cycle S/G2 phase
CAALFM_C205800CA	C2_05800C_A		orf19.6894	orf19.6893	2400.84	-0.0413837	0.108177	0.382557	0.702048	0.969088	Ortholog(s) have GTPase binding activity, role in endoplasmic reticulum to Golgi vesicle-mediated transport and Golgi membrane localization
CAALFM_C209700WA	C2_09700W_A	YEA4	orf19.8962	orf19.1382	303.464	-0.0868434	0.227161	0.382298	0.70224	NA	Putative uridine diphosphate-N-acetylglucosamine (UDP-GlcNAc) transporter; required for cell wall chitin synthesis; induced by alpha pheromone in SpiderM medium
CAALFM_C504920CA	C5_04920C_A		orf19.11463	orf19.3980	14887.4	0.0249029	0.0651551	-0.38221	0.702306	0.969148	Ortholog(s) have role in cytoplasmic translation, regulation of translation and cytoplasmic stress granule localization
CAALFM_CR06380CA	CR_06380C_A		orf19.8346	orf19.727	439.17	0.0725365	0.190022	-0.381727	0.702664	NA	Predicted ORF overlapping the Major Repeat Sequence on chromosome R; member of a family encoded by FGR6-related genes in the RB2 repeat sequence
CAALFM_C500510WA	C5_00510W_A		orf19.8553	orf19.938	210.009	0.107478	0.281793	-0.381407	0.702901	NA	Ortholog of C. dubliniensis CD36 : Cd36_50520, C. parapsilosis CDC317 : CPAR2_304000, C. auris B8441 : B9J08_000441 and Candida tenuis NRRL Y-1498 : cten_CGOB_00233
CAALFM_C505330CA	C5_05330C_A	RER2	orf19.11511	orf19.4028	1511.16	-0.0461687	0.121072	0.381331	0.702957	0.969378	Putative cis-prenyltransferase involved in dolichol synthesis; participates in endoplasmic reticulum (ER) protein sorting; flow model biofilm induced
CAALFM_C301740CA	C3_01740C_A		orf19.1671.1	orf19.1671.1	4.0482	0.828107	2.1739	-0.380931	0.703254	NA	Predicted ORF added to Assembly 21 based on sequence re-analysis
CAALFM_C108180CA	C1_08180C_A		orf19.12561	orf19.5095	20043	0.0240882	0.0632489	-0.380848	0.703316	0.969378	Putative oxysterol-binding protein; caspofungin induced; possibly an essential gene, disruptants not obtained by UAU1 method
CAALFM_C704040CA	C7_04040C_A	NPT1	orf19.7176	orf19.7176	8623.02	0.0271775	0.0713608	-0.380846	0.703317	0.969378	Putative nicotinate phosphoribosyltransferase, involved in NAD salvage pathway; fungal-specific (no human or murine homolog)
CAALFM_C109360CA	C1_09360C_A		orf19.12261	orf19.4798	11110.2	0.0277014	0.0727393	-0.380831	0.703329	0.969378	Ortholog(s) have role in protein localization to plasma membrane and plasma membrane localization
CAALFM_C208060WA	C2_08060W_A		orf19.2178.1	orf19.2178.1	1072.3	0.0652761	0.171657	-0.380272	0.703744	0.969404	Protein of unknown function; Spider biofilm induced
CAALFM_CR08440WA	CR_08440W_A		orf19.13771	orf19.6413	761.018	-0.0636254	0.167341	0.380214	0.703786	NA	Protein of unknown function; rat catheter biofilm induced
CAALFM_CR06290CA	CR_06290C_A		orf19.11362	orf19.3881	3714.89	-0.0331335	0.0873264	0.379422	0.704375	0.969404	Ortholog of C. dubliniensis CD36 : Cd36_31790, C. parapsilosis CDC317 : CPAR2_204900, C. auris B8441 : B9J08_000806 and Candida tenuis NRRL Y-1498 : CANTEDRAFT_136864
CAALFM_C108320WA	C1_08320W_A	TKL1	orf19.12578	orf19.5112	76935.8	-0.0224028	0.0590449	0.37942	0.704376	0.969404	Putative transketolase; localizes to surface of yeast cells, not hyphae; soluble protein in hyphae; transcript regulated by Nrg1, Mig1, and Tup1; antigenic in human or murine infection; possibly essential (by UAU1 method)
CAALFM_CR07300WA	CR_07300W_A		orf19.13557	orf19.6138	164.834	0.121251	0.319918	-0.379006	0.704684	NA	Protein similar to ferric reductase Fre10p; possibly an essential gene, disruptants not obtained by UAU1 method
CAALFM_C103170CA	C1_03170C_A		orf19.10527	orf19.3009	1146.37	0.0563841	0.148905	-0.378658	0.704942	0.969404	Ortholog(s) have nucleus-vacuole junction localization
CAALFM_CR08600CA	CR_08600C_A	PEX19	orf19.13792	orf19.6434	11070.5	-0.0282325	0.074618	0.378361	0.705163	0.969404	Ortholog(s) have peroxisome membrane targeting sequence binding activity
CAALFM_C103290WA	C1_03290W_A	NGG1	orf19.10541	orf19.3023	2870.37	-0.0365898	0.096721	0.378302	0.705206	0.969404	Ortholog(s) have histone acetyltransferase activity and role in chromatin organization, histone acetylation, regulation of transcription by RNA polymerase II
CAALFM_C401240CA	C4_01240C_A		orf19.12135	orf19.4665	1044.02	0.0555006	0.146809	-0.378047	0.705395	0.969404	Protein of unknown function; Spider biofilm induced
CAALFM_C503530CA	C5_03530C_A		orf19.6662	orf19.6662	51.9046	-0.202884	0.536915	0.37787	0.705527	NA	Putative coenzyme Q (ubiquinone) binding protein; transcript is upregulated in clinical isolates from HIV+ patients with oral candidiasis
CAALFM_C207920WA	C2_07920W_A		orf19.9737	orf19.2191	1090.31	0.0493892	0.13074	-0.377767	0.705603	0.969404	Ortholog(s) have diphthine methylesterase activity, role in endocytic recycling, peptidyl-diphthamide biosynthetic process from peptidyl-histidine and cytoplasm, endosome localization
CAALFM_C703380WA	C7_03380W_A		orf19.1336.2	orf19.1336.2	516.184	-0.083218	0.220547	0.377325	0.705932	NA	Ortholog(s) have role in mitochondrial respiratory chain complex assembly and mitochondrial intermembrane space localization
CAALFM_C106780WA	C1_06780W_A	NPR1	orf19.13612	orf19.6232	28509.1	0.0261202	0.0692522	-0.377175	0.706044	0.969404	Predicted serine/threonine protein kinase, involved in regulation of ammonium transport; induced in core stress response; Hap43p-repressed gene
CAALFM_C505090WA	C5_05090W_A	MSS2	orf19.11484	orf19.4001	863.786	0.0610118	0.161823	-0.377027	0.706153	0.969404	Protein involved in mitochondrial function; mutants are sensitive to chitosan and SDS
CAALFM_C604550CA	C6_04550C_A		orf19.9696	orf19.2149	9546.42	0.0294937	0.0782572	-0.376882	0.706261	0.969404	Putative sulfate permease; S. cerevisiae ortholog YPR003C localizes to the endoplasmic reticulum; regulated by Sef1p-, Sfu1p-, and Hap43p
CAALFM_C403290WA	C4_03290W_A		orf19.67	orf19.2664	6675.98	-0.0278694	0.074012	0.376552	0.706506	0.969404	Ortholog(s) have mRNA 3'-UTR binding activity and role in biological process involved in interspecies interaction between organisms, cellular response to DNA damage stimulus
CAALFM_C306800CA	C3_06800C_A		orf19.14114	orf19.6822	1908.72	-0.0417291	0.11086	0.376413	0.70661	0.969404	Ortholog(s) have NEDD8 transferase activity, cullin family protein binding, protein-macromolecule adaptor activity, ubiquitin conjugating enzyme binding, ubiquitin-like protein binding activity
CAALFM_C603560WA	C6_03560W_A	POX1	orf19.13146	orf19.5723	3723.59	0.0429063	0.114163	-0.375835	0.70704	0.969404	Predicted acyl-CoA oxidase; regulated upon white-opaque switch; upregulated upon phagocytosis; Spider biofilm induced
CAALFM_C200490WA	C2_00490W_A		orf19.9625	orf19.2078	6647.68	0.0279894	0.0746097	-0.375145	0.707553	0.969404	Ortholog(s) have role in Golgi to vacuole transport and early endosome, trans-Golgi network localization
CAALFM_C501340WA	C5_01340W_A	HST3	orf19.9490	orf19.1934	1141.4	-0.04745	0.126648	0.374659	0.707914	0.969404	Histone H3K56 deacetylase; reduced copy number increases opaque cell formation; repressed by MMS, hydroxyurea and high-levels of hydrogen peroxide; Hap43p-induced; ectopic expression blocks genotoxin-induced switching; nicotinamide target
CAALFM_C201330CA	C2_01330C_A	SIR2	orf19.9544	orf19.1992	950.789	0.0583749	0.1559	-0.374438	0.708078	0.969404	Histone deacetylase, sirtuin, required for wild-type lifespan, asymmetric inheritance of oxidatively damaged proteins, rDNA silencing; regulates phenotypic switch in strain 3153A, not in WO-1
CAALFM_C200700WA	C2_00700W_A		orf19.9604	orf19.2057	12117.5	0.0253679	0.0677583	-0.374389	0.708115	0.969404	Ortholog(s) have ATP binding, ATPase, metallopeptidase activity and role in cellular protein-containing complex assembly, proteolysis, signal peptide processing
CAALFM_C406910WA	C4_06910W_A		orf19.10632	orf19.3120	32.6461	-0.265839	0.710389	0.374217	0.708243	NA	PDR-subfamily ABC transporter (half-size); similar to WHITE subfamily proteins; repressed by fluphenazine treatment or in an azole-resistant strain that overexpresses CDR1 and CDR2; induced by nitric oxide; rat catheter biofilm induced
CAALFM_C603100WA	C6_03100W_A	SHE3	orf19.13040	orf19.5595	1764.3	-0.0458138	0.122518	0.373935	0.708453	0.969404	mRNA-binding protein that localizes specific mRNAs to daughter yeast cells and to hyphal tips; required for normal filamentation and host epithelial cell damage; ortholog of S. cerevisiae She3 but target mRNAs differs
CAALFM_C207480WA	C2_07480W_A	LPT1	orf19.9437	orf19.1881	9847.1	-0.034031	0.0910212	0.37388	0.708493	0.969404	Lysophospholipid acyltransferase, involved in phospholipid remodeling; role in glycerophospholipid biosynthesis; rat catheter biofilm repressed
CAALFM_C207590WA	C2_07590W_A	VMA10	orf19.9422	orf19.1866	6463.51	-0.0428961	0.114752	0.373814	0.708542	0.969404	Subunit G of the V1 peripheral membrane domain of the vacuolar H+-ATPase (V-ATPase); involved in vacuolar acidification; rat catheter biofilm repressed
CAALFM_C307440WA	C3_07440W_A	TPI1	orf19.14037	orf19.6745	206226	-0.02377	0.0636078	0.373697	0.70863	0.969404	Triose-phosphate isomerase; antigenic in mouse/human; mutation affects filamentation; macrophage-repressed; protein in exponential and stationary growth phase yeast; possibly essential; flow model biofilm induced; Spider biofilm repressed
CAALFM_C404670CA	C4_04670C_A		orf19.3814	orf19.3813	2597.52	0.0398767	0.106737	-0.373599	0.708703	0.969404	Ortholog of C. dubliniensis CD36 : Cd36_44340, C. parapsilosis CDC317 : CPAR2_302240, Candida tenuis NRRL Y-1498 : CANTEDRAFT_105331 and Debaryomyces hansenii CBS767 : DEHA2E03454g
CAALFM_C105120WA	C1_05120W_A		orf19.11541	orf19.4059	2892.09	0.0385477	0.103184	-0.373582	0.708715	0.969404	Ortholog(s) have role in arginine transport, lysine transport, regulation of intracellular pH and cell division site, cell tip, cytoplasm, fungal-type vacuole, fungal-type vacuole membrane localization
CAALFM_C305360CA	C3_05360C_A		orf19.6973	orf19.6973	31705.8	0.0227176	0.0608846	-0.373126	0.709055	0.969404	ATP-dependent LON protease family member; Hap43-repressed gene; regulated by Gcn2 and Gcn4; Spider biofilm induced
CAALFM_C401620CA	C4_01620C_A			snR77	24.0625	0.289668	0.776812	-0.372894	0.709228	NA	C/D box small nucleolar RNA (snoRNA)
CAALFM_C105360CA	C1_05360C_A		orf19.8059	orf19.429	747.771	-0.0845181	0.226889	0.372508	0.709515	NA	Putative non-canonical poly(A) polymerase; repressed by nitric oxide; Spider biofilm induced
CAALFM_C106030CA	C1_06030C_A		orf19.9978	orf19.2442	272.426	0.0989138	0.265875	-0.372032	0.709869	NA	Ortholog of S. cerevisiae Shg1; a COMPASS (Set1C) complex subunit that methylates histone H3 on lysine 4 and is required in transcriptional silencing near telomeres; repressed in an azole-resistant strain overexpressing MDR1
CAALFM_C103750WA	C1_03750W_A		orf19.8636	orf19.1034	8062.83	-0.0309584	0.083253	0.371859	0.709998	0.969404	Protein with a predicted cytochrome b5-like Heme/Steroid binding domain; Hap43, caspofungin repressed; flow model biofilm induced
CAALFM_C300850CA	C3_00850C_A		orf19.6160	orf19.6160	35608.6	-0.0292101	0.078561	0.371815	0.710031	0.969404	Ortholog(s) have role in eisosome assembly and eisosome, membrane raft localization
CAALFM_C703980WA	C7_03980W_A		orf19.7183	orf19.7183	3161.87	0.0337237	0.0907849	-0.371468	0.710289	0.969404	Ortholog(s) have EMC complex localization
CAALFM_C111310CA	C1_11310C_A	PSP1	orf19.8288	orf19.671	24434.1	-0.0257011	0.0691906	0.371453	0.7103	0.969404	Protein repressed during the mating process
CAALFM_C502050WA	C5_02050W_A		orf19.10675	orf19.3166	11080.5	0.0249382	0.0671424	-0.371423	0.710323	0.969404	Ortholog(s) have role in cell morphogenesis, cleistothecium development, conidium formation, positive regulation of cleistothecium development and positive regulation of conidium formation, more
CAALFM_C502340CA	C5_02340C_A	CST20	orf19.11717	orf19.4242	8499.3	-0.026841	0.0722805	0.371344	0.710381	0.969404	Protein kinase of Ste20p/p65PAK family, required for wild-type mating efficiency and virulence in a mouse model; Cst20p-Hst7p-Cek1p-Cph1p MAPK pathway regulates some hyphal growth; involved in Cdc42p growth regulation
CAALFM_C210190CA	C2_10190C_A	OCA1	orf19.9331	orf19.1762	1463.93	0.0462306	0.124603	-0.371023	0.71062	0.969404	Putative protein phosphatase of the PTP family (tyrosine-specific); ortholog of S. cerevisiae Oca1; mutant is viable; mutant shows virulence defect
CAALFM_C306620WA	C3_06620W_A	FUN31	orf19.7451	orf19.7451	15919.9	-0.0246616	0.0665311	0.370678	0.710878	0.969404	Putative PAS kinase involved in cell wall damage response; similar to S. cerevisiae Psk1p, a putative serine/threonine protein kinase; induced by Mnl1 under weak acid stress; rat catheter and Spider biofilm induced
CAALFM_CR00780CA	CR_00780C_A	GSY1	orf19.10788	orf19.3278	290732	0.0239935	0.0647461	-0.370578	0.710952	0.969404	Glycogen synthase (UDP glucose/starch glucosyltransferase); transcript repressed by yeast-hyphal switch, Efg1-regulated; strong oxidative stress induced; colony morphology-related regulation by Ssn6; stationary phase enriched
CAALFM_C600550WA	C6_00550W_A		orf19.11680	orf19.4204	1280.8	-0.0609245	0.164423	0.370536	0.710983	0.969404	Ortholog(s) have structural constituent of ribosome activity and mitochondrial small ribosomal subunit localization
CAALFM_C114520WA	C1_14520W_A		orf19.7270	orf19.7270	9086.7	0.0416189	0.112349	-0.370442	0.711053	0.969404	Protein of unknown function; Spider biofilm repressed
CAALFM_C109300CA	C1_09300C_A		orf19.12253	orf19.4789	398.523	-0.0898927	0.242967	0.369979	0.711398	NA	Has domain(s) with predicted metal ion binding activity
CAALFM_C205780CA	C2_05780C_A	MKK2	orf19.14178	orf19.6889	6332.73	-0.0332497	0.0899486	0.369652	0.711641	0.969914	Ortholog of S. cerevisiae Mkk2; MAP kinase kinase involved in signal transduction; macrophage-downregulated; mutants are viable and hypersensitive to caspofungin
CAALFM_C105200CA	C1_05200C_A		orf19.8076	orf19.446	2867.76	0.0396068	0.107302	-0.369114	0.712042	0.970056	Protein of unknown function; constitutive expression independent of MTL or white-opaque status; upregulated in a cyr1 mutant
CAALFM_C111560CA	C1_11560C_A		orf19.8756	orf19.1163	698.048	-0.0587664	0.159296	0.368914	0.712192	NA	Has domain(s) with predicted GTP binding activity
CAALFM_C104020CA	C1_04020C_A	CSH1	orf19.4477	orf19.4477	4203.66	0.0353973	0.0959877	-0.36877	0.712299	0.970056	Aldo-keto reductase; role in fibronectin adhesion, cell surface hydrophobicity; regulated by temperature, growth phase, benomyl, macrophage interaction; azole resistance associated; Spider biofilm induced; rat catheter biofilm repressed
CAALFM_C300290WA	C3_00290W_A	RPT2	orf19.12895	orf19.5440	24796.9	0.0244729	0.0664269	-0.368419	0.712561	0.970056	Putative ATPase of the 19S regulatory particle of the 26S proteasome; oxidative stress-induced via Cap1; Spider biofilm repressed
CAALFM_C201470WA	C2_01470W_A	SRB9	orf19.9026	orf19.1451	8885.58	-0.0264192	0.0717203	0.368363	0.712602	0.970056	Subunit of the RNA polymerase II mediator complex; transposon mutation affects filamentous growth; suppresses S. cerevisiae diploid filamentous (flo8, ste7, ste12, tec1) or haploid invasive (flo8) mutant growth defects
CAALFM_C108840WA	C1_08840W_A		orf19.12204	orf19.4742	471.153	-0.0838154	0.227561	0.36832	0.712634	NA	Putative SH3-domain-containing protein
CAALFM_C701010WA	C7_01010W_A		orf19.7013	orf19.7013	25.8348	0.289146	0.785211	-0.36824	0.712695	NA	Ortholog of C. dubliniensis CD36 : Cd36_70940, C. parapsilosis CDC317 : CPAR2_300280, Debaryomyces hansenii CBS767 : DEHA2F22220g and Pichia stipitis Pignal : PICST_32459
CAALFM_C206440CA	C2_06440C_A		orf19.7693	orf19.22	661.393	0.0854001	0.232266	-0.367682	0.71311	NA	Protein with homology to peroxisomal membrane proteins; Sef1p-, Sfu1p-, and Hap43p-regulated gene
CAALFM_CR06850CA	CR_06850C_A		orf19.1848.1	orf19.1848.1	595.262	0.0620952	0.168905	-0.367635	0.713146	NA	Ortholog of S. cerevisiae : KSH1, C. dubliniensis CD36 : Cd36_32390, C. parapsilosis CDC317 : CPAR2_203260, C. auris B8441 : B9J08_004567 and Candida tenuis NRRL Y-1498 : CANTEDRAFT_116778
CAALFM_CR07140CA	CR_07140C_A		orf19.7684	orf19.11	437.191	-0.0725158	0.197263	0.36761	0.713164	NA	Protein of unknown function; transcript regulated by Mig1 and Tup1; rat catheter biofilm induced
CAALFM_C108830CA	C1_08830C_A		orf19.12203	orf19.4741	286.176	0.0850644	0.231466	-0.367502	0.713244	NA	Protein of unknown function; C. albicans- and C. dubliniensis specific gene; rat catheter biofilm repressed
CAALFM_CR08040WA	CR_08040W_A		orf19.8224	orf19.592	6490.46	-0.0343692	0.0935274	0.367477	0.713263	0.970515	Ortholog of S. cerevisiae YNL092W and S. pombe SPBC1778.07; a putative N2227-like methyltransferase; Hap43-repressed gene
CAALFM_C600160WA	C6_00160W_A	PGA48	orf19.6321	orf19.6321	3862.41	-0.0390628	0.106393	0.367155	0.713503	0.970515	Putative GPI-anchored adhesin-like protein; similar to S. cerevisiae Spi1p, which is induced at stationary phase; transcript induced in high iron; flow model biofilm induced; Spider biofilm repressed
CAALFM_C303480CA	C3_03480C_A	ALT1	orf19.7979	orf19.346	25355.7	-0.0297136	0.0809979	0.366844	0.713736	0.970515	Putative alanine transaminase; mutation confers hypersensitivity to 5-fluorocytosine (5-FC); rat catheter and flow model biofilm induced
CAALFM_C208130WA	C2_08130W_A	ARA1	orf19.9718	orf19.2172	7212.18	-0.0342175	0.0933001	0.366747	0.713808	0.970515	D-Arabinose dehydrogenase; dehydro-D-arabinono-1,4-lactone synthesis; active on D-arabinose, L-fucose, L-xylose, L-galactose; inhibited by metal ions, thiol group-specific reagents; induced on polystyrene adherence; Spider biofilm induced
CAALFM_C403150WA	C4_03150W_A		orf19.10190	orf19.2675	2151.03	0.0411182	0.112224	-0.366393	0.714072	0.970515	Ortholog(s) have mRNA binding activity, role in mRNA splicing, via spliceosome, spliceosomal complex assembly and U2 snRNP, U2-type prespliceosome localization
CAALFM_CR03650WA	CR_03650W_A	SGD1	orf19.11841	orf19.4363	961.546	-0.0687607	0.187774	0.366188	0.714225	0.970515	Predicted small ribosomal subunit biogenesis protein; repressed in core stress response; transcript increases in populations of cells exposed to fluconazole over multiple generations; Spider biofilm induced
CAALFM_CR04370WA	CR_04370W_A		orf19.8160	orf19.527	585.26	0.0622962	0.170278	-0.365849	0.714478	NA	Protein of unknown function; flow model biofilm induced
CAALFM_C504880CA	C5_04880C_A	PUT2	orf19.11457	orf19.3974	25421.3	-0.0274024	0.0749651	0.365535	0.714712	0.970603	Putative delta-1-pyrroline-5-carboxylate dehydrogenase; alkaline upregulated; protein present in exponential and stationary growth phase yeast cultures; flow model biofilm induced; Spider biofilm induced
CAALFM_C112870CA	C1_12870C_A		orf19.12383	orf19.4917	324.445	0.0924587	0.253577	-0.364618	0.715397	NA	Ortholog of Candida albicans WO-1 : CAWG_00155
CAALFM_C103340CA	C1_03340C_A	SEC62	orf19.10549	orf19.3031	2428.79	0.0353131	0.0968804	-0.364503	0.715483	0.970603	Putative endoplasmic reticulum (ER) protein-translocation complex subunit
CAALFM_C204010CA	C2_04010C_A	HSP21	orf19.8442	orf19.822	10645	-0.0455796	0.125113	0.364308	0.715628	0.970603	Small heat shock protein; role in stress response and virulence; fluconazole-downregulated; induced in cyr1 or ras1 mutant; stationary phase enriched protein; detected in some, not all, biofilm extracts; Spider biofilm induced
CAALFM_C307590WA	C3_07590W_A		orf19.14023	orf19.6731	576.969	-0.0621798	0.170714	0.364233	0.715684	NA	Protein of unknown function; repressed by alpha pheromone in SpiderM medium; Spider biofilm induced
CAALFM_CR05530CA	CR_05530C_A	CWT1	orf19.13271	orf19.5849	3895.25	-0.0302825	0.083285	0.3636	0.716156	0.970603	Zn2Cys6 transcription factor involved in negative regulation of nitrosative stress response; regulates formation of mating projections and same-sex mating; mutant has cell wall defects; transcription increased at stationary phase
CAALFM_C300110CA	C3_00110C_A	SEC6	orf19.12918	orf19.5463	12118.6	-0.0311818	0.0858019	0.363416	0.716294	0.970603	Predicted subunit of the exocyst complex, involved in exocytosis; localizes to a crescent on the surface of the hyphal tip; Hap43p-repressed
CAALFM_CR04760CA	CR_04760C_A		orf19.13693	orf19.6316	3806.07	0.0378469	0.104276	-0.362951	0.716642	0.970603	Predicted membrane transporter, member of the L-amino acid transporter-3 (LAT3) family, major facilitator superfamily (MFS)
CAALFM_C202630WA	C2_02630W_A		orf19.9162	orf19.1589	501.882	-0.0704037	0.194268	0.362406	0.717049	NA	Putative transcription factor component of the core factor (CF) rDNA transcription factor complex; Spider biofilm induced
CAALFM_C403520CA	C4_03520C_A	RBT1	orf19.3384	orf19.1327	717.459	-0.0581951	0.160728	0.362072	0.717299	NA	Cell wall protein with similarity to Hwp1; required for virulence; predicted glycosylation; fluconazole, Tup1 repressed; farnesol, alpha factor, serum, hyphal and alkaline induced; Rfg1, Rim101-regulated
CAALFM_C100890WA	C1_00890W_A	GEM1	orf19.13437	orf19.6016	4866.41	0.0301523	0.0832805	-0.362057	0.717309	0.970603	Putative outer mitochondrial membrane GTPase, subunit of the ERMES complex; required for mitochondrial morphology and invasive growth
CAALFM_C114250CA	C1_14250C_A		orf19.7235	orf19.7235	7712.3	-0.0289985	0.0801241	0.36192	0.717412	0.970603	Putative protein of unknown function; mutation confers hypersensitivity to amphotericin B
CAALFM_C100440WA	C1_00440W_A	UBP6	orf19.13484	orf19.6063	16206.1	0.0323289	0.089545	-0.361035	0.718073	0.970603	Putative ubiquitin-specific protease of the 26S proteasome; oxidative stress-induced via Cap1p
CAALFM_C210720CA	C2_10720C_A		orf19.12812	orf19.5352	5741.16	-0.0381536	0.105857	0.360425	0.718529	0.970603	Protein with a predicted magnesium transporter domain; mutants are viable
CAALFM_C501840CA	C5_01840C_A	TAC1	orf19.3189	orf19.3188	2512.39	-0.0344851	0.0956908	0.360381	0.718563	0.970603	Zn(2)-Cys(6) transcriptional activator of drug-responsive genes (CDR1 and CDR2); binds DRE element; gene in zinc cluster region near MTL locus; resequencing indicates that TAC1 spans orf19.3188 and orf19.3189; Spider biofilm induced
CAALFM_C604300WA	C6_04300W_A		orf19.8688	orf19.1087	1330.16	0.045468	0.126194	-0.360304	0.71862	0.970603	Ortholog of C. dubliniensis CD36 : Cd36_64620, C. parapsilosis CDC317 : CPAR2_601130, Candida tropicalis MYA-3404 : CTRG_02757 and Candida albicans WO-1 : CAWG_04949
CAALFM_C203180CA	C2_03180C_A	TOM1	orf19.912	orf19.5776	63430.2	-0.0227837	0.0632432	0.360255	0.718656	0.970603	Putative E3 ubiquitin ligase; transcript regulated by Nrg1 and Mig1
CAALFM_CR01090WA	CR_01090W_A		orf19.3246	orf19.3245	5001.91	0.0296495	0.0823256	-0.36015	0.718735	0.970603	Ortholog of C. dubliniensis CD36 : Cd36_26090, C. parapsilosis CDC317 : CPAR2_801510, C. auris B8441 : B9J08_002641 and Candida tenuis NRRL Y-1498 : CANTEDRAFT_137093
CAALFM_C102260CA	C1_02260C_A	AGE3	orf19.11167	orf19.3683	5687.12	0.0320795	0.0892406	-0.359472	0.719242	0.970603	Putative ADP-ribosylation factor GTPase activating protein, functional ortholog of S. cerevisiae GCS1; mutation affects endocytosis, hyphal growth, chemical and drug resistance, and sensitivity to cell wall inhibitors
CAALFM_CR08830WA	CR_08830W_A		orf19.7279.1	orf19.7279.1	4131.73	0.0386019	0.107445	-0.359271	0.719392	0.970603	Protein of unknown function; Spider biofilm induced
CAALFM_C406580WA	C4_06580W_A	CBF1	orf19.10394	orf19.2876	5518.59	-0.0273875	0.0762605	0.35913	0.719497	0.970603	Transcription factor; binds ribosomal protein gene promoters and rDNA locus with Tbf1; regulates sulfur starvation-response, respiratory, glycolytic genes; does not bind to centromeres as does S. cerevisiae Cbf1; Spider biofilm repressed
CAALFM_C406890WA	C4_06890W_A	ARR3	orf19.10634	orf19.3122	1661.65	0.042268	0.117752	-0.358958	0.719627	0.970603	Ortholog of S. cerevisiae Arr3; arsenite transporter of the plasma membrane required for resistance to arsenic compounds; benomyl-induced; Gcn4-regulated; Hap43-repressed; mutant is viable; Spider biofilm induced
CAALFM_C112230WA	C1_12230W_A	SNT1	orf19.12706	orf19.5241	7791.94	0.0257037	0.0716268	-0.358855	0.719703	0.970603	Ortholog of S. cerevisiae Snt1; an NAD-independent histone deacetylase; heterozygous transposon mutation affects filamentous growth; null mutants are viable
CAALFM_C103500WA	C1_03500W_A	YPT1	orf19.10570	orf19.3052	16523	0.0235315	0.0655807	-0.358818	0.719731	0.970603	Functional homolog of S. cerevisiae Ypt1p, which is an essential small Ras-type GTPase involved in protein secretion at ER-to-Golgi; dominant-negative mutation causes SAP secretion defect and accumulation of intracellular secretory vesicles
CAALFM_C406630CA	C4_06630C_A		orf19.10387	orf19.2869	3.95947	0.782405	2.18116	-0.35871	0.719812	NA	Ortholog of C. dubliniensis CD36 : Cd36_46110, Candida tropicalis NEW ASSEMBLY : CTRG1_03792, Candida tropicalis MYA-3404 : CTRG_03792 and Candida albicans WO-1 : CAWG_03165
CAALFM_C204640CA	C2_04640C_A	SNU114	orf19.7784	orf19.144	1506.56	0.040598	0.113192	-0.358665	0.719846	0.970603	Protein similar to S. cerevisiae Snu114p, which is an RNA helicase involved in pre-mRNA splicing; likely to be essential for growth, based on an insertional mutagenesis strategy
CAALFM_C503730WA	C5_03730W_A		orf19.8720	orf19.1122	70.2905	0.187981	0.524794	-0.358199	0.720194	NA	Protein of unknown function; induced by alpha pheromone in SpiderM medium; Spider biofilm induced
CAALFM_C204570WA	C2_04570W_A		orf19.11968	orf19.4492	469.567	-0.0980913	0.273854	0.358188	0.720202	NA	Ortholog(s) have role in nuclear division, rRNA processing, ribosomal large subunit biogenesis and nuclear periphery, nucleolus, preribosome, large subunit precursor localization
CAALFM_C306270CA	C3_06270C_A		orf19.7405	orf19.7405	2451.52	-0.0375836	0.105027	0.357846	0.720458	0.970603	Ortholog of Rad33; involved in nucleotide excision repair in S. cerevisiae; induced by Mnl1 under weak acid stress
CAALFM_C302680CA	C3_02680C_A	SLD1	orf19.7892	orf19.260	5223.08	-0.0287802	0.0804383	0.357792	0.720499	0.970603	Sphingolipid delta-8 desaturase; catalyzes desaturation at C8 in the long-chain base moiety of ceramides in glucosylceramide synthesis, important for virulence; ketoconazole and hypoxia induced; Hap43-repressed; Spider biofilm induced
CAALFM_C306860CA	C3_06860C_A		orf19.14108	orf19.6816	21522.8	0.0236154	0.0660307	-0.357642	0.720611	0.970603	Putative xylose and arabinose reductase; flow model biofilm induced; Spider biofilm repressed
CAALFM_C110340WA	C1_10340W_A		orf19.12370	orf19.4905	817.529	0.0539217	0.150805	-0.35756	0.720673	NA	Putative MFS transporter; Hap43p-induced gene; also regulated by regulated by Sef1p and Sfu1p; repressed in a ssr1 null mutant
CAALFM_C209840WA	C2_09840W_A	MTW1	orf19.8947	orf19.1367	1000.8	0.0571146	0.1598	-0.357414	0.720782	0.970603	Kinetochore component; amount of Nuf2p and Mtw1p protein detected at each centromere is consistent with a single kinetochore microtubule attachment site
CAALFM_C209110CA	C2_09110C_A		orf19.4069	orf19.4069	25.9887	0.265141	0.742229	-0.357222	0.720925	NA	Protein of unknown function; repressed by alpha pheromone in SpiderM medium
CAALFM_C301500CA	C3_01500C_A	BZZ1	orf19.9266	orf19.1699	6290.42	-0.0296065	0.082883	0.357208	0.720936	0.970603	Protein similar to S. cerevisiae Bzz1p, which is an SH3 domain protein involved in the regulation of actin polymerization
CAALFM_C701150WA	C7_01150W_A		orf19.6898	orf19.6898	1181.42	-0.0472272	0.132362	0.356803	0.72124	0.970603	Protein similar to S. pombe SPBC1709.16c a predicted aromatic ring-opening dioxygenase; induced by benomyl treatment or in azole-resistant strain that overexpresses MDR1; Spider biofilm induced
CAALFM_CR00910WA	CR_00910W_A		orf19.3264.1	orf19.3264.1	37372.7	-0.0331539	0.0929205	0.356798	0.721243	0.970603	Protein of unknown function; Spider biofilm repressed
CAALFM_C400350WA	C4_00350W_A	PEP7	orf19.13107	orf19.5662	2681.75	0.0341505	0.0957243	-0.35676	0.721272	0.970603	Vesicle transport protein; acts in endosomal transport; roles in metal ion resistance, virulence, adhesion, hyphal growth, chlamydospore formation; similar to S. cerevisiae Pep7p
CAALFM_C702550CA	C7_02550C_A		orf19.13813	orf19.6455	1025.29	0.0549628	0.154219	-0.356394	0.721545	0.970603	Protein of unknown function, transcript is upregulated in clinical isolates from HIV+ patients with oral candidiasis
CAALFM_C206420CA	C2_06420C_A	RTS1	orf19.7691	orf19.20	19927.7	-0.0225624	0.0633534	0.356136	0.721739	0.970603	Putative serine/threonine-protein phosphatase B-type regulatory subunit; transcription is regulated upon yeast-hyphal switch
CAALFM_C102190WA	C1_02190W_A	ABP140	orf19.11160	orf19.3676	146.41	-0.134753	0.379027	0.355522	0.722198	NA	Ortholog of S. cerevisiae actin-binding protein Abp140; Hap43-induced; F-12/CO2 early biofilm induced
CAALFM_C702150CA	C7_02150C_A	ECM42	orf19.13853	orf19.6500	3581.23	0.0337703	0.0952593	-0.354509	0.722957	0.970603	Ornithine acetyltransferase; Gcn2, Gcn4-regulated; clade-specific gene expression; possibly essential gene, disruptants not obtained by UAU1 method; Spider biofilm induced
CAALFM_C208560WA	C2_08560W_A	SMC2	orf19.11106	orf19.3623	4013.96	-0.0336354	0.094886	0.354482	0.722978	0.970603	Protein similar to S. cerevisiae Smc2p, which is a component of the condensin complex involved in mitotic chromosome condensation; induced under hydroxyurea treatment
CAALFM_C112810WA	C1_12810W_A	RIB7	orf19.13697	orf19.6341	2699.78	0.0346599	0.0980685	-0.353426	0.723769	0.970603	Ortholog(s) have 5-amino-6-(5-phosphoribosylamino)uracil reductase activity and role in riboflavin biosynthetic process
CAALFM_C502060WA	C5_02060W_A		orf19.10672	orf19.3163	1309.96	0.0422654	0.11966	-0.353214	0.723928	0.970603	Ortholog of C. dubliniensis CD36 : Cd36_51910, C. parapsilosis CDC317 : CPAR2_101650, C. auris B8441 : B9J08_001942 and Candida tenuis NRRL Y-1498 : CANTEDRAFT_94797
CAALFM_C404210CA	C4_04210C_A	SOH1	orf19.9005	orf19.1429	192.488	-0.101675	0.288017	0.353019	0.724075	NA	Subunit of the RNA polymerase II mediator complex; involved in control of cytokinesis, morphogenesis, biofilm formation, virulence; cell-cycle regulated periodic mRNA expression
CAALFM_C104270CA	C1_04270C_A		orf19.8664	orf19.1062	69.6347	-0.174986	0.496883	0.352168	0.724712	NA	Ortholog of C. dubliniensis CD36 : Cd36_04020, C. parapsilosis CDC317 : CPAR2_107000, C. auris B8441 : B9J08_003367, Candida tenuis NRRL Y-1498 : CANTEDRAFT_113990 and Pichia stipitis Pignal : PICST_32780
CAALFM_C402950CA	C4_02950C_A		orf19.10213	orf19.2698	1136.31	0.0473576	0.134559	-0.351946	0.724879	0.970603	Ortholog(s) have EMC complex localization
CAALFM_C106570WA	C1_06570W_A	ANT1	orf19.13633	orf19.6254	4167.29	0.0350462	0.0995997	-0.35187	0.724936	0.970603	Peroxisomal adenine nucleotide transporter; role in beta-oxidation of medium-chain fatty acid and peroxisome proliferation; rat catheter biofilm induced
CAALFM_CR07770CA	CR_07770C_A	PTC6	orf19.11189	orf19.3705	6660.87	0.027075	0.0769651	-0.351784	0.725001	0.970603	Mitochondrial protein phosphatase of the Type 2C-related family (serine/threonine-specific), functional homolog of S. cerevisiae Ptc6p; mutant shows virulence defect
CAALFM_C305470WA	C3_05470W_A	TEA1	orf19.6985	orf19.6985	6677.11	-0.0258758	0.0735561	0.351783	0.725001	0.970603	Putative transcription factor with zinc cluster DNA-binding motif; has similarity to S. cerevisiae Tea1p; Hap43p-repressed gene
CAALFM_C202120WA	C2_02120W_A		orf19.9104	orf19.1528	947.353	0.0560976	0.159615	-0.351456	0.725246	0.970603	Putative mitochondrial RNA polymerase specificity factor; possibly an essential gene, disruptants not obtained by UAU1 method
CAALFM_C210850CA	C2_10850C_A		orf19.12828	orf19.5368	3439.27	-0.0326397	0.0929792	0.351043	0.725556	0.970603	Ortholog of Vms1; component of a Cdc48-complex involved in protein quality control in S. cerevisiae; Spider biofilm repressed
CAALFM_C107000WA	C1_07000W_A	MEF2	orf19.13589	orf19.6208	686.566	-0.0616135	0.175546	0.350983	0.725601	NA	Putative mitochondrial translation elongation factor; caspofungin induced
CAALFM_C400800WA	C4_00800W_A		orf19.11637	orf19.4161	121.058	-0.13886	0.395673	0.350946	0.725629	NA	Ortholog(s) have SUMO transferase activity, role in DNA repair and Smc5-Smc6 complex localization
CAALFM_C302100WA	C3_02100W_A	STE50	orf19.9204	orf19.1636	1693.94	-0.0441073	0.125755	0.350739	0.725784	0.970603	Protein with sterile alpha motif (SAM) and Ras-associated domain (RAD); similar to S. cerevisiae Rad50p, which is involved in signal transduction via interaction with and regulation of MAPKKK
CAALFM_C701430CA	C7_01430C_A		orf19.13939	orf19.6586	339.694	-0.0784363	0.223655	0.350703	0.725811	NA	Protein of unknown function; transcript induced by benomyl or in azole-resistant strain overexpressing MDR1; Ssn6 colony morphology-related regulation; induced by NO; Hap43-repressed; rat catheter and flow model biofilm induced
CAALFM_C503310CA	C5_03310C_A	PCL1	orf19.10172	orf19.2649	40.3079	-0.214546	0.612626	0.350207	0.726183	NA	Cyclin homolog; transcript induced by filamentous growth; induced by alpha pheromone in SpiderM medium
CAALFM_C203710WA	C2_03710W_A	MNN41	orf19.8469	orf19.849	24.4497	-0.311778	0.89081	0.349994	0.726343	NA	Ortholog(s) have enzyme activator activity and role in protein N-linked glycosylation, protein O-linked glycosylation
CAALFM_CR07780WA	CR_07780W_A		orf19.11191	orf19.3706	4779.87	-0.029234	0.0835813	0.349767	0.726514	0.970603	Has domain(s) with predicted oxidoreductase activity
CAALFM_C304720CA	C3_04720C_A		orf19.13353	orf19.5932	4405.53	0.0327558	0.0937254	-0.349487	0.726724	0.970603	Protein of unknown function; Spider biofilm induced
CAALFM_C207550WA	C2_07550W_A		orf19.9428	orf19.1872	12838.4	-0.0241383	0.0690911	0.349369	0.726812	0.970603	Plasma membrane protein; repressed by nitric oxide
CAALFM_C304770CA	C3_04770C_A	ZCF32	orf19.13361	orf19.5940	3520.08	-0.0324223	0.0928042	0.349362	0.726818	0.970603	Zn(II)2Cys6 transcription factor involved in regulation of biofilm formation; Hap43-repressed
CAALFM_CR02860WA	CR_02860W_A	RHO1	orf19.10362	orf19.2843	13887	0.0317902	0.0910601	-0.349113	0.727005	0.970603	Small GTPase of Rho family; regulates beta-1,3-glucan synthesis activity and binds Gsc1p; essential; expected to be geranylgeranylated by geranylgeranyltransferase type I; plasma membrane-localized
CAALFM_CR06920WA	CR_06920W_A		orf19.9399	orf19.1841	170.226	0.111297	0.318812	-0.349099	0.727015	NA	Protein of unknown function; Hap43-induced gene
CAALFM_C111010CA	C1_11010C_A		orf19.9849	orf19.2313	4074.44	0.0313458	0.0898178	-0.348993	0.727094	0.970603	Putative ortholog of S. cerevisiae Pex32 a peroxisomal integral membrane protein with a role in negative regulation of peroxisome size; Hap43-repressed gene
CAALFM_C701370WA	C7_01370W_A	QCE1	orf19.6918	orf19.6918	156.585	0.115044	0.32969	-0.348946	0.72713	NA	Mitochondrial protein required for expression of respiratory chain complex III (coenzyme Q:cytochrome c oxidoreductase); Hap43-induced gene; Spider biofilm induced
CAALFM_C602320CA	C6_02320C_A	IPL1	orf19.10978	orf19.3474	1994.11	-0.0400215	0.114857	0.348445	0.727506	0.970603	Putative Aurora kinase; Hap43-induced; induced during planktonic growth; possibly an essential gene, disruptants not obtained by UAU1 method
CAALFM_C503570WA	C5_03570W_A		orf19.6668	orf19.6668	3312.6	-0.0311163	0.0893008	0.348444	0.727507	0.970603	Ortholog(s) have ubiquitin binding, ubiquitin-protein transferase activator activity and role in establishment of protein localization to endoplasmic reticulum membrane, ubiquitin-dependent ERAD pathway
CAALFM_C112110CA	C1_12110C_A		orf19.12719	orf19.5254	451.212	0.0751114	0.215773	-0.348104	0.727762	NA	Protein of unknown function; repressed by nitric oxide
CAALFM_C207130CA	C2_07130C_A	RCK2	orf19.9808	orf19.2268	7131.73	0.0252007	0.0724332	-0.347916	0.727903	0.970603	Predicted MAP kinase-activated protein kinase, similar to S. cerevisiae serine/threonine protein kinase Rck2p; induced by osmotic stress via Hog1p; macrophage/pseudohyphal-repressed; mutants are sensitive to rapamycin
CAALFM_C601680CA	C6_01680C_A	GBU1	orf19.10922	orf19.3418	184.86	-0.117651	0.338268	0.347806	0.727986	NA	Guanidinobutyrase (Gbase), enzyme involved in metabolism of guanidinobutyrate
CAALFM_C108220WA	C1_08220W_A	CCR4	orf19.12567	orf19.5101	11097.1	0.0235523	0.0677461	-0.347656	0.728099	0.970603	Component of the Ccr4-Pop2 mRNA deadenylase; transposon mutation affects filamentous growth
CAALFM_C500160WA	C5_00160W_A		orf19.5681	orf19.5681	747.073	-0.0604565	0.174177	0.347098	0.728518	NA	Ortholog of C. dubliniensis CD36 : Cd36_50190, C. parapsilosis CDC317 : CPAR2_302680, C. auris B8441 : B9J08_004528 and Candida tenuis NRRL Y-1498 : CANTEDRAFT_109949
CAALFM_C404500CA	C4_04500C_A		orf19.11317	orf19.3836	1344.62	-0.0433276	0.124869	0.346986	0.728602	0.970603	Ortholog(s) have protein-lysine N-methyltransferase activity and role in peptidyl-lysine trimethylation
CAALFM_C306400CA	C3_06400C_A		orf19.7425	orf19.7425	704.801	-0.0560667	0.161694	0.346745	0.728783	NA	Ortholog(s) have uracil DNA N-glycosylase activity, role in DNA repair, base-excision repair and cytoplasm, mitochondrion, nucleus localization
CAALFM_CR01540WA	CR_01540W_A	SAS3	orf19.10074	orf19.2540	2466.14	-0.03538	0.102058	0.346665	0.728843	0.970603	Similar to silencing proteins; increased transcription is observed upon fluphenazine treatment; rat catheter biofilm repressed
CAALFM_CR09940WA	CR_09940W_A		orf19.7568	orf19.7568	163.209	-0.118733	0.342986	0.346175	0.729211	NA	Ortholog of S. cerevisiae : SPS4, C. glabrata CBS138 : CAGL0I09834g, C. dubliniensis CD36 : Cd36_35035, C. parapsilosis CDC317 : CPAR2_200810 and C. auris B8441 : B9J08_002747
CAALFM_CR05890CA	CR_05890C_A	VPS75	orf19.13946	orf19.6625	1184.58	-0.0458914	0.132604	0.346078	0.729284	0.970603	NAP1 family histone chaperone
CAALFM_C209780CA	C2_09780C_A		orf19.8952	orf19.1372	4543.92	0.0307134	0.0887965	-0.345885	0.729429	0.970603	Protein of unknown function; transcript regulated by Mig1 and Tup1
CAALFM_C205140WA	C2_05140W_A	CDC15	orf19.11029	orf19.3545	3632.66	-0.0305396	0.0883228	0.345773	0.729514	0.970603	Putative protein serine/threonine kinase, essential for mitotic exit and cytokinesis; localized to the spindle pole body
CAALFM_C101570CA	C1_01570C_A	RPB7	orf19.10855	orf19.3347	1871.85	0.039655	0.114737	-0.345617	0.729631	0.970603	Functional homolog of S. cerevisiae Rpb7; essential subunit of RNA Polymerase II; enhances hyperfilamentation of an S. cerevisiae rpb4 mutant; suppresses defects of S. cerevisiae rpb4 and ess1 mutants; Spider biofilm repressed
CAALFM_C110660WA	C1_10660W_A	TBP1	orf19.9395	orf19.1837	3729.77	-0.0299734	0.086894	0.344943	0.730138	0.970603	Transcription initiation factor; binds TATA box sequence, binding does not require TFIIA; caspofungin repressed; functional homolog of S. cerevisiae and human TATA-binding proteins; Spider biofilm induced
CAALFM_C110050WA	C1_10050W_A		orf19.12336	orf19.4872	39.5488	-0.208934	0.605853	0.34486	0.7302	NA	Protein of unknown function; induced by Mnl1 under weak acid stress; Hap43-induced; mutant is viable
CAALFM_C107650WA	C1_07650W_A		orf19.2780	orf19.2779	567.996	-0.0620787	0.180016	0.344852	0.730206	NA	Protein of unknown function; Hap43-repressed gene
CAALFM_C704070CA	C7_04070C_A		orf19.7170	orf19.7170	14.5866	0.343214	0.996034	-0.34458	0.73041	NA	Ortholog of C. dubliniensis CD36 : Cd36_73740, Candida tropicalis NEW ASSEMBLY : CTRG1_05151, Candida tropicalis MYA-3404 : CTRG_05151 and Candida albicans WO-1 : CAWG_05736
CAALFM_C201500WA	C2_01500W_A		orf19.1456	orf19.1456	102.656	-0.133182	0.386688	0.344417	0.730533	NA	Ortholog of Candida albicans WO-1 : CAWG_03922
CAALFM_CR10120CA	CR_10120C_A		orf19.7588	orf19.7588	600.923	0.0639223	0.185734	-0.34416	0.730726	NA	Ortholog of S. cerevisiae : RRG7, C. glabrata CBS138 : CAGL0I09680g, C. dubliniensis CD36 : Cd36_35140, C. parapsilosis CDC317 : CPAR2_200670 and Candida tenuis NRRL Y-1498 : CANTEDRAFT_117734
CAALFM_C304160WA	C3_04160W_A	DAL8	orf19.13281	orf19.5859	476.736	0.0649071	0.188614	-0.344126	0.730752	NA	Putative allantoate permease; fungal-specific (no human or murine homolog)
CAALFM_CR09740WA	CR_09740W_A		orf19.7546	orf19.7546	244.656	-0.118496	0.344361	0.344103	0.730768	NA	Protein involved in rRNA processing; required for maturation of the 35S primary transcript of pre-rRNA and for cleavage leading to mature 18S rRNA; Spider biofilm induced
CAALFM_C404870CA	C4_04870C_A		orf19.11272	orf19.3792	18457.1	-0.0217787	0.0633356	0.343861	0.730951	0.970603	Ortholog(s) have RNA binding, chromatin binding, mRNA binding activity
CAALFM_C107440WA	C1_07440W_A		orf19.11901	orf19.4423	8254.47	-0.024691	0.0718241	0.34377	0.73102	0.970603	Putative glucosyltransferase; localized to the mitochondrial membrane
CAALFM_C600430CA	C6_00430C_A		orf19.8795	orf19.1204	4709.02	0.0271917	0.0791125	-0.343709	0.731065	0.970603	Phosphorylated protein of unknown function; transcript is upregulated clinical isolates from HIV positive patients with oral candidiasis
CAALFM_CR06040WA	CR_06040W_A		orf19.11335	orf19.3854	9911.21	0.0252565	0.0735211	-0.343527	0.731202	0.970603	Ortholog of S. cerevisiae Sat4; amphotericin B induced; clade-associated gene expression; Spider biofilm induced
CAALFM_C207990WA	C2_07990W_A	tA(AGC)1		tA(AGC)1	1.66435	1.23001	3.58268	-0.343322	0.731357	NA	tRNA-Ala, predicted by tRNAscan-SE; AGC anticodon
CAALFM_C307640CA	C3_07640C_A	FUM12	orf19.6725	orf19.6724	20574.3	-0.0249008	0.072592	0.343024	0.73158	0.970603	Putative fumarate hydratase; enzyme of citric acid cycle; fluconazole, Efg1 repressed; induced in high iron; protein present in exponential and stationary growth phase
CAALFM_CR07830CA	CR_07830C_A		orf19.11197	orf19.3712	12061.4	0.0265094	0.0773102	-0.342896	0.731677	0.970603	Protein of unknown function; induced by Mnl1 under weak acid stress; flow model biofilm induced; Spider biofilm induced
CAALFM_CR08990CA	CR_08990C_A	SLP3	orf19.7296	orf19.7296	21605.7	0.0286017	0.0834643	-0.342682	0.731838	0.970603	Plasma membrane protein implicated in stress response; similar to stomatin mechanoreception proteins; overexpression induces apoptotic-like cell death; absent from hyphal cells; induced by Rgt1; rat catheter and Spider biofilm induced
CAALFM_C207020CA	C2_07020C_A		orf19.9798	orf19.2258	383.883	-0.0728173	0.212506	0.34266	0.731854	NA	Ortholog of C. dubliniensis CD36 : Cd36_21310, C. parapsilosis CDC317 : CPAR2_406650, C. auris B8441 : B9J08_002803 and Candida tenuis NRRL Y-1498 : CANTEDRAFT_130046
CAALFM_CR00430CA	CR_00430C_A		orf19.7489.3	orf19.7489.3	1280.09	0.0444317	0.129712	-0.342541	0.731943	0.970603	Ortholog(s) have 2 iron, 2 sulfur cluster binding, iron-sulfur cluster binding activity
CAALFM_C114380CA	C1_14380C_A		orf19.7254	orf19.7254	815.561	0.0514862	0.150421	-0.342281	0.732139	NA	Ortholog(s) have role in mRNA metabolic process, mitochondrial translational initiation and extrinsic component of membrane, mitochondrial inner membrane localization
CAALFM_C502360CA	C5_02360C_A		orf19.11719	orf19.4244	219.607	0.10168	0.297171	-0.34216	0.732231	NA	Ortholog of Candida albicans WO-1 : CAWG_04619
CAALFM_C101550WA	C1_01550W_A	VPS17	orf19.10852	orf19.3344	4381.14	0.0300018	0.0877053	-0.342075	0.732294	0.970603	Ortholog(s) have phosphatidylinositol-3-phosphate binding, protein carrier activity
CAALFM_C500590WA	C5_00590W_A	PET9	orf19.8545	orf19.930	167031	-0.0254986	0.0745611	0.341982	0.732364	0.970603	Mitochondrial ADP/ATP carrier protein involved in ATP biosynthesis; possible lipid raft component; 3 predicted transmembrane helices; flucytosine induced; ketoconazole-induced; downregulated by Efg1p
CAALFM_C500120WA	C5_00120W_A		orf19.5684.1	orf19.5684.1	217.491	-0.0916815	0.268353	0.341645	0.732618	NA	Ortholog of Candida tropicalis NEW ASSEMBLY : CTRG1_CGOB_00063
CAALFM_C202720WA	C2_02720W_A		orf19.13256	orf19.5834	7566.26	-0.0260537	0.0763405	0.341283	0.73289	0.970603	Ortholog(s) have role in mRNA export from nucleus, protein import into nucleus and cytoplasm, nucleus localization
CAALFM_C110910CA	C1_10910C_A		orf19.9862	orf19.2326	2245.47	-0.0372427	0.109169	0.341147	0.732993	0.970603	Ortholog(s) have role in double-strand break repair via homologous recombination, mitotic intra-S DNA damage checkpoint signaling and mitotic sister chromatid cohesion, more
CAALFM_C307030CA	C3_07030C_A		orf19.14089	orf19.6797	3351.05	-0.0308445	0.0905385	0.340679	0.733346	0.970603	Ortholog of C. dubliniensis CD36 : Cd36_86960, C. parapsilosis CDC317 : CPAR2_808800, C. auris B8441 : B9J08_004750 and Candida tenuis NRRL Y-1498 : CANTEDRAFT_113621
CAALFM_C405690WA	C4_05690W_A	SEC23	orf19.8839	orf19.1254	21374.4	0.023287	0.068378	-0.340563	0.733433	0.970603	Putative GTPase-activating protein; regulated upon yeast-hypha switch; Spider biofilm repressed
CAALFM_C406920CA	C4_06920C_A	CSA2	orf19.3119	orf19.3117	4.93836	-0.604143	1.77405	0.340544	0.733447	NA	Extracellular heme-binding protein involved in heme-iron acquisition; regulated by Tsa1, Tsa1B in minimal media at 37 deg; induced by ketoconazole, nitric oxide, Hap43; required for normal RPMI biofilm formation
CAALFM_C603570WA	C6_03570W_A		orf19.13147	orf19.5724	13.1193	-0.354525	1.04111	0.340527	0.73346	NA	Ortholog of C. dubliniensis CD36 : Cd36_64110, C. parapsilosis CDC317 : CPAR2_500910, Candida tenuis NRRL Y-1498 : CANTEDRAFT_115913 and Pichia stipitis Pignal : PICST_32870
CAALFM_C101650WA	C1_01650W_A	ISN1	orf19.10863	orf19.3355	10457.5	-0.0256271	0.0753141	0.34027	0.733654	0.970603	Putative inosine 5'-monophosphate 5'-nucleotidase; fungal-specific (no human or murine homolog)
CAALFM_C501930WA	C5_01930W_A		orf19.10688	orf19.3178	1961.45	0.0365532	0.107437	-0.34023	0.733683	0.970603	Ortholog(s) have RNA binding activity, role in mRNA 5'-splice site recognition, mRNA splicing, via spliceosome and U2-type prespliceosome localization
CAALFM_C104470CA	C1_04470C_A		orf19.14130	orf19.6840	609.716	0.0564809	0.166097	-0.340048	0.733821	NA	Protein of unknown function; transcript detected in high-resolution tiling arrays; transcription induced by alpha pheromone in SpiderM medium; Spider and early-stage flow model biofilm induced
CAALFM_C201930CA	C2_01930C_A		orf19.9081	orf19.1505	1213.07	0.0435767	0.128188	-0.339943	0.7339	0.970603	Ortholog of S. cerevisiae : YBR138C, C. dubliniensis CD36 : Cd36_16750, C. parapsilosis CDC317 : CPAR2_212450, C. auris B8441 : B9J08_002176 and Candida tenuis NRRL Y-1498 : CANTEDRAFT_92365
CAALFM_CR06080WA	CR_06080W_A	SIS1	orf19.11342	orf19.3861	14813.1	-0.0222711	0.0655361	0.33983	0.733985	0.970603	Putative Type II HSP40 co-chaperone; macrophage/pseudohyphal-repressed; heavy metal (cadmium) stress-induced; heterozygous null mutant displays sensitivity to virgineone; rat catheter biofilm induced
CAALFM_C105090WA	C1_05090W_A	TRY2	orf19.11544	orf19.4062	1344.22	-0.0452511	0.1332	0.339722	0.734066	0.970603	Transcription factor; regulator of yeast form adherence; required for yeast cell adherence to silicone substrate; Spider biofilm induced
CAALFM_C404510WA	C4_04510W_A		orf19.3835	orf19.3833	3385.67	0.035012	0.103133	-0.339484	0.734245	0.970603	Putative DNA-binding transcription factor; decreased transcription is observed upon fluphenazine treatment; possibly an essential gene, disruptants not obtained by UAU1 method; Hap43p-induced gene
CAALFM_C701730CA	C7_01730C_A	STE18	orf19.6551.1	orf19.6551.1	80.315	0.199803	0.588619	-0.339444	0.734275	NA	Protein similar to S. cerevisiae Ste18p; expressed in opaque or white MTLa/MTLa or MTLalpha/MTLalpha, but not MTLa/MTLalpha cells; MTLa1p, MTLalpha2p bind promoter region
CAALFM_C106160WA	C1_06160W_A		orf19.380	orf19.2429	26.4894	0.26006	0.766296	-0.339373	0.734329	NA	Protein of unknown function; induced by alpha pheromone in SpiderM medium
CAALFM_C404170CA	C4_04170C_A	AXL2	orf19.12750	orf19.5292	1725.46	0.0365818	0.107838	-0.339228	0.734438	0.970603	Ortholog of S. cerevisiae Axl2; a plasma membrane protein involved in determination of budding pattern; O-glycosylated by Pmt4; mutant is viable
CAALFM_C200220CA	C2_00220C_A		orf19.9659	orf19.2111	3848.59	-0.0363846	0.107331	0.338994	0.734614	0.970603	Ortholog(s) have RNA polymerase II complex binding activity
CAALFM_C601050WA	C6_01050W_A		orf19.7756	orf19.109	3200.92	-0.0305397	0.0901058	0.338932	0.734661	0.970603	Probable mitochondrial tyrosyl-tRNA synthetase, based on conservation in other fungi
CAALFM_C702180CA	C7_02180C_A	TRS33	orf19.13849	orf19.6496	3506.94	-0.0308186	0.0909312	0.338922	0.734669	0.970603	Putative TRAPP complex subunit; constitutive expression independent of MTL or white-opaque status
CAALFM_C500360CA	C5_00360C_A	tS(CAG)1		tS(CAG)1	29.5975	-0.235078	0.693672	0.338889	0.734693	NA	tRNA-Ser, predicted by tRNAscan-SE; CAG anticodon; responsible for the decoding of CUG as Ser, rather than the usual Leu; more similar to other Ser tRNAs than to Leu tRNAs in hemiascomycetes; has atypical G at position 33
CAALFM_CR01990CA	CR_01990C_A	SPC98	orf19.10131	orf19.2600	1282.14	0.0456708	0.134795	-0.338816	0.734748	0.970603	Putative component of the microtubule-nucleating Tub4p (gamma-tubulin) complex; periodic mRNA expression, peak at cell-cycle S/G2 phase
CAALFM_C401980CA	C4_01980C_A	CLC1	orf19.12063	orf19.4594	7931.64	-0.0318492	0.0940976	0.338469	0.735009	0.970603	Clathrin light chain; subunit of the major coat protein involved in intracellular protein transport and endocytosis; rat cathetr and Spider biofilm repressed
CAALFM_C502940CA	C5_02940C_A	MIG1	orf19.11793	orf19.4318	23400.9	-0.0257902	0.0762396	0.338278	0.735153	0.970603	C2H2 transcription factor; repressor; regulates genes for carbon source utilization; Tup1-dependent and independent functions; hyphal, Hap43 and caspofungin repressed; Spider and flow model biofilm induced
CAALFM_C300710WA	C3_00710W_A	CHS8	orf19.12839	orf19.5384	7861.48	0.0268275	0.0793292	-0.338179	0.735228	0.970603	Chitin synthase required for synthesis of long-chitin fibrils; nonessential; 8 or 9 membrane spanning regions; mRNA present in yeast and hyphae; induced during cell wall regeneration; flow model biofilm repressed
CAALFM_C307800CA	C3_07800C_A		orf19.6175	orf19.6175	94.1069	-0.146671	0.434487	0.337573	0.735685	NA	Putative 35S rRNA processing protein; Hap43-induced; repressed by prostaglandins; Spider biofilm induced
CAALFM_C502850WA	C5_02850W_A			snR10c	10241.4	-0.0259271	0.0768274	0.337472	0.735761	0.970603	H/ACA box small nucleolar RNA (snoRNA)
CAALFM_C209980WA	C2_09980W_A		orf19.9351	orf19.1785	15429.8	0.0236366	0.0700518	-0.337415	0.735804	0.970603	Protein with a PI31 proteasome regulator domain; Hap43-repressed; flow model biofilm induced
CAALFM_C405640CA	C4_05640C_A		orf19.8833	orf19.1249	1630.05	-0.0371156	0.110197	0.336812	0.736258	0.970603	Ortholog(s) have 1-(5-phosphoribosyl)-5-[(5-phosphoribosylamino)methylideneamino]imidazole-4-carboxamide isomerase activity and role in histidine biosynthetic process
CAALFM_C208180CA	C2_08180C_A		orf19.9713	orf19.2167	232.014	-0.105523	0.313323	0.336785	0.736279	NA	Ortholog(s) have role in ribosomal large subunit biogenesis, ribosomal small subunit biogenesis and nucleolus localization
CAALFM_CR09600CA	CR_09600C_A	YKE2	orf19.6601.1	orf19.6601.1	3241.06	0.0376949	0.112039	-0.336445	0.736535	0.970603	Possible heterohexameric Gim/prefoldin protein complex subunit; role in folding alpha-tubulin, beta-tubulin, and actin; transcript induced by yeast-to-hypha switch; regulated by Nrg1, Tup1; Spider and flow model biofilm induced
CAALFM_C403470CA	C4_03470C_A	ECE1	orf19.10882	orf19.3374	284.952	0.0795783	0.236651	-0.336269	0.736668	NA	Candidalysin, cytolytic peptide toxin essential for mucosal infection; hypha-specific protein; regulated by Rfg1, Nrg1, Tup1, Cph1, Efg1, Hog1, farnesol, phagocytosis; fluconazole-induced; rat catheter and Spider biofilm induced
CAALFM_C112690CA	C1_12690C_A		orf19.13711	orf19.6354	301.236	0.0768154	0.228678	-0.335911	0.736938	NA	Ortholog of C. dubliniensis CD36 : Cd36_11870, C. parapsilosis CDC317 : CPAR2_201650, C. auris B8441 : B9J08_002515 and Candida tenuis NRRL Y-1498 : cten_CGOB_00224
CAALFM_C404230WA	C4_04230W_A		orf19.9003	orf19.1427	687.445	0.0543531	0.161821	-0.335884	0.736959	NA	Putative transporter; fungal-specific; Spider biofilm induced
CAALFM_C406490CA	C4_06490C_A	PRI2	orf19.10403	orf19.2885	115.727	-0.128891	0.383919	0.335725	0.737078	NA	Putative DNA primase; gene adjacent to and divergently transcribed with CDC68; Hap43-induced; Spider biofilm repressed
CAALFM_C407160WA	C4_07160W_A		orf19.3087.2	orf19.3087.2	129.252	-0.144574	0.430854	0.335552	0.737209	NA	Ortholog of C. dubliniensis CD36 : Cd36_26300, Candida tenuis NRRL Y-1498 : cten_CGOB_00015, Debaryomyces hansenii CBS767 : DEHA2G16104g and Pichia stipitis Pignal : psti_CGOB_00212
CAALFM_C503240WA	C5_03240W_A	BUB3	orf19.10178	orf19.2655	23885.1	-0.0217004	0.0646907	0.335448	0.737287	0.970603	Protein similar to S. cerevisiae Bub3; a kinetochore checkpoint component; induced by hydroxyurea treatment; flow model biofilm induced; Spider biofilm induced
CAALFM_CR10430CA	CR_10430C_A		orf19.7620	orf19.7620	497.377	-0.0651369	0.194367	0.335124	0.737532	NA	Ortholog(s) have ATPase activator activity, role in mRNA splicing, via spliceosome, positive regulation of ATPase activity and spliceosomal complex localization
CAALFM_C307760CA	C3_07760C_A		orf19.14001	orf19.6709	861.683	0.0561753	0.167657	-0.335061	0.737579	0.970603	Predicted alpha/beta hydrolase; Spider biofilm induced
CAALFM_CR10860CA	CR_10860C_A	CTA26	orf19.7680	orf19.7680	1175.69	-0.0422698	0.126177	0.335004	0.737622	0.970603	Putative transcription factor/activator; Med2 mediator complex ddomain; transcript is upregulated in an RHE model of oral candidiasis; member of a family of telomere-proximal genes; Efg1, Hap43-repressed
CAALFM_C106400CA	C1_06400C_A		orf19.13650	orf19.6271	3295.73	-0.0327094	0.0977202	0.334725	0.737833	0.970603	Ortholog(s) have role in mRNA splicing, via spliceosome and transcriptionally active chromatin localization
CAALFM_C109850CA	C1_09850C_A		orf19.12313	orf19.4850	16983.5	-0.0237318	0.0709405	0.334532	0.737978	0.970603	Ortholog of S. cerevisiae : CUB1, C. dubliniensis CD36 : Cd36_09270, C. parapsilosis CDC317 : CPAR2_803450, C. auris B8441 : B9J08_002739 and Candida tenuis NRRL Y-1498 : CANTEDRAFT_131760
CAALFM_C103900WA	C1_03900W_A	SEN15	orf19.11944	orf19.4464	410.907	0.0757254	0.22645	-0.334402	0.738076	NA	Similar to delta subunit of tRNA splicing endonuclease; increased transcription is observed upon fluphenazine treatment
CAALFM_C200640WA	C2_00640W_A		orf19.9611	orf19.2064	2123.53	0.0393312	0.117646	-0.334319	0.738139	0.970603	Putative transcription factor with zinc finger DNA-binding motif
CAALFM_C104610WA	C1_04610W_A	ATP1	orf19.6853.3	orf19.6854	225235	0.0244467	0.0731498	-0.3342	0.738228	0.970603	ATP synthase alpha subunit; antigenic in human/mouse; at hyphal surface; ciclopirox, ketoconazole, flucytosine induced; Efg1, caspofungin repressed; may be essential; sumoylation target; stationary phase-enriched; Spider biofilm repressed
CAALFM_C701200CA	C7_01200C_A	DBP7	orf19.6902	orf19.6902	895.712	-0.0828357	0.248011	0.334	0.73838	0.970603	Putative ATP-dependent DEAD-box RNA helicase; Hap43-induced; rat catheter biofilm induced
CAALFM_C210610WA	C2_10610W_A	GYP5	orf19.12800	orf19.5340	4784.92	0.0265296	0.0794519	-0.333907	0.738449	0.970603	Putative Rab GTPase activator; role in ER to Golgi vesicle-mediated transport; Spider biofilm induced
CAALFM_C108780WA	C1_08780W_A		orf19.12198	orf19.4736	15686.3	-0.0251737	0.0754223	0.33377	0.738553	0.970603	Ortholog(s) have alkaline phosphatase activity, zinc ion sensor activity, role in nicotinamide nucleotide metabolic process, protein dephosphorylation and extracellular region, fungal-type vacuole, fungal-type vacuole membrane localization
CAALFM_C700250CA	C7_00250C_A		orf19.7097	orf19.7097	2581.66	0.0368234	0.110378	-0.333611	0.738673	0.970603	Putative cytoplasmic RNA-binding protein; heterozygous null mutant exhibits hypersensitivity to parnafungin and cordycepin in C. albicans fitness test; Spider biofilm repressed
CAALFM_C303910WA	C3_03910W_A	HTA1	orf19.14186	orf19.6924	35262.5	-0.0229959	0.0689351	0.333587	0.738691	0.970603	Histone H2A; repressed in fkh2 mutant; amphotericin B repressed; farnesol regulated; RNA abundance regulated by tyrosol and cell density; Hap43-induced gene; Spider biofilm repressed
CAALFM_C103240WA	C1_03240W_A		orf19.10534	orf19.3016	869.143	-0.0512659	0.15396	0.332982	0.739148	0.970603	Ortholog of C. dubliniensis CD36 : Cd36_03040, C. parapsilosis CDC317 : CPAR2_108610, C. auris B8441 : B9J08_000283, Debaryomyces hansenii CBS767 : DEHA2G16500g and Pichia stipitis Pignal : PICST_32835
CAALFM_CR09850CA	CR_09850C_A	FGR46	orf19.7557	orf19.7557	97.057	0.140972	0.42378	-0.332654	0.739396	NA	Protein lacking an ortholog in S. cerevisiae; transposon mutation affects filamentous growth
CAALFM_C305030WA	C3_05030W_A	PHB2	orf19.13394	orf19.5973	9837.31	0.0247741	0.0744837	-0.332611	0.739428	0.970603	Prohibitin 2; plasma membrane localized
CAALFM_C602160WA	C6_02160W_A		orf19.10960	orf19.3456	1969.64	0.0431577	0.129791	-0.332516	0.739499	0.970603	Protein with a predicted serine/threonine kinase and tyrosine kinase domain; possibly an essential gene, disruptants not obtained by UAU1 method
CAALFM_C203090CA	C2_03090C_A	ADE8	orf19.13211	orf19.5789	2300.3	0.0414004	0.124513	-0.332497	0.739514	0.970603	Putative phosphoribosylglycinamide formyl-transferase, enzyme of amino acid biosynthesis pathway; upregulated in biofilm; S. cerevisiae ortholog is Gcn4p regulated; protein enriched in stationary phase yeast-form cultures
CAALFM_C209880CA	C2_09880C_A		orf19.8943	orf19.1363	699.884	-0.0884223	0.266014	0.332397	0.73959	NA	Putative protein of unknown function; Plc1-regulated; transcript induced by Mnl1 under weak acid stress; flow model, rat catheter, Spider biofilm induced
CAALFM_C206340WA	C2_06340W_A	EFH1	orf19.12953	orf19.5498	295.487	0.0759927	0.228743	-0.332218	0.739725	NA	APSES transcription factor; homodimer; minor role in transcriptional regulation vs Efg1; regulates filamentous growth, phenotypic switch; EFG1 and EFH1 genetically interact; expression interferes with mouse intestinal tract colonization
CAALFM_C200820WA	C2_00820W_A		orf19.9590	orf19.2042	940.924	-0.0453476	0.136532	0.332139	0.739784	0.970603	Ortholog(s) have role in mitochondrial tRNA wobble uridine modification and mitochondrial inner membrane localization
CAALFM_C602720CA	C6_02720C_A		orf19.12989	orf19.5543	2856.18	0.0316925	0.0955317	-0.331749	0.740079	0.970603	Has domain(s) with predicted zinc ion binding activity and role in intracellular protein transport, vesicle-mediated transport
CAALFM_C203620WA	C2_03620W_A	IFK2	orf19.8476	orf19.856	2918.41	0.0316429	0.0954364	-0.33156	0.740222	0.970603	Putative thiol-specific monooxygenase; mutant is viable; flow model biofilm induced
CAALFM_C300790WA	C3_00790W_A		orf19.3068	orf19.5376	1267.9	-0.0431178	0.130148	0.331299	0.740419	0.970603	Ortholog of S. cerevisiae Elm1; a serine/threonine protein kinase that regulates cellular morphogenesis, septin behavior, and cytokinesis in S. cerevisiae; possibly an essential gene, disruptants not obtained by UAU1 method
CAALFM_C101200WA	C1_01200W_A	STB5	orf19.10818	orf19.3308	4449.81	-0.0274893	0.083058	0.330965	0.740671	0.970603	Putative transcription factor with zinc cluster DNA-binding motif; hyperactive mutation causes YOR1 overexpression and resistance to beauvericin; Hap43p-repressed gene
CAALFM_C503300CA	C5_03300C_A		orf19.10173	orf19.2650	3025.92	0.0355549	0.107432	-0.330951	0.740681	0.970603	Protein of unknown function; rat catheter biofilm induced
CAALFM_C307180CA	C3_07180C_A	BMT1	orf19.14074	orf19.6782	1420.64	0.0399614	0.120792	-0.330829	0.740773	0.970603	Beta-mannosyltransferase, required for addition of the 1st beta-mannose residue to acid-stable fraction of cell wall phosphopeptidomannan; 9-gene family member; mutants induce higher levels of inflammatory cytokines in mouse dendritic cells
CAALFM_C206240WA	C2_06240W_A	SMD2	orf19.5486.1	orf19.5486.1	339.941	0.0712665	0.215543	-0.330637	0.740919	NA	Putative Core Sm protein; Hap43p-induced gene; flucytosine induced
CAALFM_C604430WA	C6_04430W_A	CST5	orf19.2126	orf19.2127	1064.68	0.0442397	0.133824	-0.33058	0.740962	0.970603	Scaffold protein for the mitogen-activated protein (MAP) kinase cascade that regulates mating; required for opaque mating or white biofilm formation in response to mating pheromone; induced in response to pheromone; Hap43p-repressed
CAALFM_C100230CA	C1_00230C_A	BFA1	orf19.13499	orf19.6080	1649.24	-0.0431143	0.130912	0.329338	0.7419	0.970603	Ortholog(s) have GDP-dissociation inhibitor activity, GTPase activator activity, role in mitotic spindle orientation checkpoint signaling, negative regulation of exit from mitosis and Bfa1-Bub2 complex, spindle pole body localization
CAALFM_C305890WA	C3_05890W_A	TRM12	orf19.7369	orf19.7369	1178.2	-0.0412722	0.125337	0.329291	0.741936	0.970603	Ortholog(s) have S-adenosylmethionine-dependent methyltransferase activity, transferase activity, transferring alkyl or aryl (other than methyl) groups activity and role in tRNA methylation, wybutosine biosynthetic process
CAALFM_CR03800CA	CR_03800C_A	PPH3	orf19.4350	orf19.4378	1319.54	-0.0423441	0.128646	0.329151	0.742041	0.970603	Putative catalytic subunit of protein phosphatase complex; functions with regulatory subunit Psy2p in dephosphorylation of Rad53p in response to DNA damage; dephosphorylates Rfa2p in G1 phase; ortholog of S. cerevisiae Pph3p
CAALFM_C207490WA	C2_07490W_A	HEM15	orf19.9436	orf19.1880	25823.8	0.0227036	0.0689787	-0.329139	0.74205	0.970603	Putative ferrochelatase involved in heme biosynthesis; transcript not regulated by iron levels and not affected by a yfh1 null mutation; Spider biofilm repressed
CAALFM_C106420CA	C1_06420C_A		orf19.13647	orf19.6268	3139.78	0.0320169	0.0973727	-0.328808	0.742301	0.970603	Putative cohesin complex subunit; expression downregulated in an ssr1 null mutant
CAALFM_C109570WA	C1_09570W_A		orf19.12283	orf19.4820	1169.79	-0.044927	0.136844	0.328308	0.742678	0.970603	Ortholog of S. cerevisiae : YKL162C, C. dubliniensis CD36 : Cd36_09010, C. parapsilosis CDC317 : CPAR2_214170, C. auris B8441 : B9J08_005393 and Candida tenuis NRRL Y-1498 : CANTEDRAFT_95066
CAALFM_C209810CA	C2_09810C_A		orf19.8949	orf19.1369	1159.12	-0.0418311	0.127506	0.328072	0.742858	0.970603	Protein with predicted peptidase domains; Hap43-repressed gene
CAALFM_CR08700CA	CR_08700C_A	ARF1	orf19.13805	orf19.6447	8105.82	0.0237215	0.0723184	-0.328015	0.7429	0.970603	Golgi-localized ADP-ribosylation factor involved in regulation of the ER-mitochondria encounter structure (ERMES); one of several C. albicans ADP-ribosylation factors; N-myristoylprotein; substrate of Nmt1; Spider biofilm induced
CAALFM_CR10000CA	CR_10000C_A		orf19.7576	orf19.7576	839.009	-0.0471838	0.143891	0.327914	0.742977	0.970603	Ortholog of S. pombe atl1 alkyltransferase-like protein; mutants are viable; Spider biofilm induced
CAALFM_CR01810CA	CR_01810C_A		orf19.10113	orf19.2581	385.589	-0.0722633	0.220401	0.327872	0.743009	NA	Protein with a predicted epimerase/dehydratase domain; Hap43-repressed gene
CAALFM_C501940WA	C5_01940W_A	RIB2	orf19.10687	orf19.3177	3632.53	-0.0295697	0.0902413	0.327674	0.743158	0.970603	Ortholog(s) have 2,5-diamino-6-ribitylamino-4(3H)-pyrimidinone 5'-phosphate deaminase activity, pseudouridine synthase activity and role in riboflavin biosynthetic process, tRNA pseudouridine synthesis
CAALFM_C202780CA	C2_02780C_A	BUB2	orf19.13249	orf19.5827	538.899	-0.0702806	0.214558	0.32756	0.743244	NA	Ortholog(s) have GTPase activator activity
CAALFM_C201970CA	C2_01970C_A	ROD1	orf19.9084	orf19.1509	4317.55	0.0316526	0.0966473	-0.327507	0.743285	0.970603	Protein similar to S. cerevisiae Rod1;a membrane protein with a role in drug tolerance; repressed by Rgt1; mutant is viable
CAALFM_C200780WA	C2_00780W_A	POT1-2	orf19.9594	orf19.2046	3139.84	-0.0384123	0.11757	0.326718	0.743881	0.970603	Putative peroxisomal 3-ketoacyl CoA thiolase; Hap43-repressed
CAALFM_C403710CA	C4_03710C_A		orf19.8887	orf19.1307	6291.08	0.0288414	0.0883319	-0.326511	0.744037	0.970603	Predicted membrane protein; rat catheter biofilm induced
CAALFM_C302430WA	C3_02430W_A	APL2	orf19.7861	orf19.231	5128.2	0.0274624	0.0842282	-0.326047	0.744389	0.970603	Phosphorylated protein of unknown function; mutation confers hypersensitivity to toxic ergosterol analog
CAALFM_C501040WA	C5_01040W_A		orf19.9524	orf19.1968	171.43	-0.106689	0.327394	0.325874	0.74452	NA	Ortholog of C. dubliniensis CD36 : Cd36_51280, C. parapsilosis CDC317 : CPAR2_501840, Candida tenuis NRRL Y-1498 : cten_CGOB_00020 and Debaryomyces hansenii CBS767 : DEHA2F24310g
CAALFM_C112520WA	C1_12520W_A	GSG1	orf19.11248	orf19.3764	1802.86	0.0429804	0.132063	-0.325455	0.744837	0.970603	Putative subunit of the TRAPP complex; involved in targeting of ER-to-Golgi transport vesicles; flow model biofilm induced
CAALFM_C403410WA	C4_03410W_A		orf19.10875	orf19.3367	2061.87	-0.0406392	0.125083	0.324896	0.745259	0.970603	Ortholog(s) have structural constituent of ribosome activity and mitochondrial large ribosomal subunit localization
CAALFM_C112160WA	C1_12160W_A	MSO1	orf19.12713	orf19.5248	9773.35	0.0222485	0.0684797	-0.324891	0.745263	0.970603	Putative secretory protein involved in S. cerevisiae sporulation; repressed during pseudohyphal growth in the presence of lysed macrophages; Hap43-repressed; Spider biofilm induced
CAALFM_CR02140WA	CR_02140W_A	RSR1	orf19.10145	orf19.2614	2652.14	-0.041211	0.126901	0.324749	0.745371	0.970603	RAS-related protein; GTP/GDP cycling required for wild-type polar bud site selection, hyphal growth guidance; role in systemic virulence in mouse; geranylgeranylation predicted; suppresses S. cerevisiae cdc24-4 mutant heat sensitivity
CAALFM_C101940CA	C1_01940C_A		orf19.12004	orf19.4529	1541.48	0.0427819	0.131824	-0.324539	0.74553	0.970603	Ortholog of Srp21, signal recognition particle subunit, functions in protein targeting to the endoplasmic reticulum membrane; predicted adhesin-like protein; mutants are viable
CAALFM_C110350CA	C1_10350C_A		orf19.12372	orf19.4906	4004.35	-0.0269181	0.0830072	0.324286	0.745721	0.970603	Putative adhesin-like protein; positively regulated by Tbf1; Spider biofilm induced
CAALFM_C111630CA	C1_11630C_A	FUS1	orf19.8748	orf19.1156	249.62	-0.104482	0.322374	0.324101	0.745862	NA	Membrane protein required for mating; ortholog of S. cerevisiae Fus1; transcript induced by Cph1 in cells homozygous for the MTLa locus; alpha factor induced
CAALFM_C204550CA	C2_04550C_A	NDH51	orf19.11971	orf19.4495	23304.2	0.0219023	0.0675975	-0.324011	0.74593	0.970603	Nicotinamide adenine dinucleotide dehydrogenase complex I subunit of the mitochondrial electron transport chain; required for wild-type filamentous growth; alkaline repressed; Hap43-repressed; Spider biofilm repressed
CAALFM_C305210CA	C3_05210C_A	DYN1	orf19.13420	orf19.5999	17100.3	0.0251231	0.0775512	-0.323955	0.745972	0.970603	Dynein heavy chain; motor protein that moves to microtubule minus end; required for yeast cell separation, spindle positioning, nuclear migration, hyphal growth; regulated by Mig1, Hap43; flow model and rat catheter biofilm repressed
CAALFM_C700390WA	C7_00390W_A	SPL1	orf19.7081	orf19.7081	19581.1	0.0211944	0.0654289	-0.32393	0.745991	0.970603	Protein similar to S. cerevisiae Spl1p, which is involved in tRNA splicing; member of pyridoxal-phosphate-dependent aminotransferase protein family; predicted to be essential
CAALFM_CR01980CA	CR_01980C_A	CRC1	orf19.10130	orf19.2599	7207.79	0.0287197	0.0886668	-0.323906	0.746009	0.970603	Mitochondrial carnitine carrier protein
CAALFM_CR00030WA	CR_00030W_A	tL(CAA)6		tL(CAA)6	158.045	0.100301	0.310113	-0.323433	0.746367	NA	tRNA-Leu, predicted by tRNAscan-SE; CAA anticodon
CAALFM_C109910CA	C1_09910C_A		orf19.12320	orf19.4857	396.139	-0.0673313	0.208568	0.322827	0.746826	NA	Protein with a dual-specificity phosphatase domain; Hap43-induced gene
CAALFM_C300950CA	C3_00950C_A		orf19.10035	orf19.2499	949.285	-0.0483073	0.150273	0.321463	0.74786	0.970603	Putative peptidyl-prolyl cis-trans isomerase
CAALFM_C703770CA	C7_03770C_A	YAF9	orf19.5501	orf19.5501	1102.41	0.0512992	0.159743	-0.321136	0.748107	0.970603	YEATS domain-containing protein involved in transcription regulation; detects crotonylated lysine residues in histone H3; subunit of the NuA4 histone acetyltransferase complex; transcript regulated by Mig1p
CAALFM_C113700WA	C1_13700W_A	ACT1	orf19.12474	orf19.5007	154231	0.0228655	0.0712767	-0.320798	0.748363	0.970603	Actin; gene has intron; transcript regulated by growth phase, starvation; at polarized growth site in budding and hyphal cells; required for wild-type Cdc42 localization; unprocessed N terminus; Hap43-induced; Spider biofilm repressed
CAALFM_C305090CA	C3_05090C_A		orf19.13401	orf19.5980	3629.51	0.0311849	0.0972235	-0.320755	0.748396	0.970603	Protein of unknown function; Hap43-repressed gene
CAALFM_C401590CA	C4_01590C_A			snR74	144.752	-0.120555	0.375973	0.320649	0.748477	NA	C/D box small nucleolar RNA (snoRNA)
CAALFM_C304910CA	C3_04910C_A	NCE102	orf19.13381	orf19.5960	32945	-0.0322357	0.100539	0.320629	0.748492	0.970603	Non classical protein export protein; localized to plasma membrane; Hap43-induced gene; flow model biofilm induced; Spider biofilm induced
CAALFM_C604350CA	C6_04350C_A	FLO8	orf19.8695	orf19.1093	12622.6	-0.0228269	0.0712334	0.320453	0.748625	0.970603	Transcription factor; required for hyphal formation and CO2 induced white-opaque switching; regulates hyphal gene expression; required for virulence in mouse systemic infection; binds Efg1p; binds Mss11p via LisH motif; has LUFS domain
CAALFM_C103150CA	C1_03150C_A		orf19.3007.2	orf19.3007.2	2950.05	-0.0319617	0.0998413	0.320125	0.748874	0.970603	Ortholog of C. dubliniensis CD36 : Cd36_02950, C. parapsilosis CDC317 : CPAR2_108520, C. auris B8441 : B9J08_002035 and Candida tenuis NRRL Y-1498 : CANTEDRAFT_100285
CAALFM_CR03360WA	CR_03360W_A		orf19.9922	orf19.2386	391.423	-0.0748533	0.23388	0.320051	0.74893	NA	Ortholog(s) have role in endonucleolytic cleavage in 5'-ETS of tricistronic rRNA transcript (SSU-rRNA, 5.8S rRNA and LSU-rRNA), more
CAALFM_C602760WA	C6_02760W_A		orf19.12995	orf19.5549	101.016	-0.126248	0.394597	0.319942	0.749013	NA	Ortholog of C. dubliniensis CD36 : Cd36_63380 and Candida albicans WO-1 : CAWG_05071
CAALFM_CR00580WA	CR_00580W_A	YRB1	orf19.7477	orf19.7477	7984.99	-0.034645	0.108382	0.319655	0.74923	0.970603	Functional homolog of S. cerevisiae Yrb1p; regulates Gsp1 GTPase activity and thereby affects nucleocytoplasmic transport and cytoskeletal dynamics; transcript is not regulated by white-opaque switch or by dimorphic transition
CAALFM_C113990WA	C1_13990W_A	OCA6	orf19.7206	orf19.7206	1143.19	0.0456906	0.142985	-0.319547	0.749311	0.970603	Putative protein phosphatase of the PTP family (tyrosine-specific), similar to S. cerevisiae Oca6p; mutant shows virulence defect
CAALFM_CR02720CA	CR_02720C_A	RPC31	orf19.10349	orf19.2831	356.7	-0.0767913	0.240645	0.319106	0.749646	NA	Putative RNA polymerase III subunit C31; repressed by nitric oxide; induced during infection of murine kidney, compared to growth in vitro; has murine homolog
CAALFM_C406250CA	C4_06250C_A	SEC3	orf19.2913	orf19.2911	7553.46	-0.0230365	0.0722082	0.319029	0.749704	0.970603	Predicted subunit of the exocyst complex, involved in exocytosis; required for hyphal growth after the first septin ring formation; interacts with septins Cdc3p, Cdc10p, and Cdc11p; localizes to a crescent on the surface of the hyphal tip
CAALFM_C501530CA	C5_01530C_A		orf19.11624	orf19.4148	1392.69	-0.0397517	0.124622	0.318979	0.749743	0.970603	Ortholog of C. dubliniensis CD36 : Cd36_50820, C. parapsilosis CDC317 : CPAR2_501670, C. auris B8441 : B9J08_002922 and Candida tenuis NRRL Y-1498 : CANTEDRAFT_115294
CAALFM_C301920CA	C3_01920C_A	tY(GUA)2		tY(GUA)2	9.82598	0.422011	1.32311	-0.318953	0.749762	NA	tRNA-Tyr, predicted by tRNAscan-SE; GUA anticodon
CAALFM_CR07070CA	CR_07070C_A	ALS3	orf19.2355	orf19.1816	2438.92	0.0364974	0.114496	-0.318766	0.749904	0.970603	Cell wall adhesin; epithelial adhesion, endothelial invasion; alleles vary in adhesiveness; immunoprotective in mice; binds SspB adhesin of S. gordonii in mixed biofilm; induced in/required for Spider biofilm; flow model biofilm repressed
CAALFM_C602600WA	C6_02600W_A	NAB3	orf19.12976	orf19.5530	8407.27	-0.0274388	0.0860991	0.318688	0.749963	0.970603	Putative nuclear polyadenylated RNA-binding protein; flucytosine repressed
CAALFM_CR09310WA	CR_09310W_A		orf19.7326	orf19.7326	4038.75	-0.0267787	0.0840564	0.31858	0.750045	0.970603	Ortholog(s) have protein-lysine N-methyltransferase activity and role in peptidyl-lysine dimethylation, peptidyl-lysine monomethylation
CAALFM_C406060WA	C4_06060W_A	VPS13	orf19.11894	orf19.4416	15024.2	-0.0301436	0.0946272	0.318551	0.750067	0.970603	Putative vacuolar protein sorting-associated protein; gene used for multilocus sequence typing
CAALFM_C406260WA	C4_06260W_A	PGA43	orf19.10428	orf19.2910	556.078	0.0552588	0.173475	-0.31854	0.750075	NA	Putative GPI-anchored protein
CAALFM_C208900WA	C2_08900W_A		orf19.216.1	orf19.216.1	3623.56	-0.0296803	0.0932182	0.318396	0.750184	0.970603	Ortholog of C. parapsilosis CDC317 : CPAR2_806510, Candida tenuis NRRL Y-1498 : CANTEDRAFT_109089, Debaryomyces hansenii CBS767 : DEHA2B13508g and Pichia stipitis Pignal : PICST_59544
CAALFM_C700010CA	C7_00010C_A		orf19.7125	orf19.7125	4347.76	0.0350656	0.110156	-0.318326	0.750238	0.970603	Protein of unknown function; Spider biofilm repressed
CAALFM_C200150WA	C2_00150W_A	LEU5	orf19.9665	orf19.2117	6607.36	-0.0258674	0.0813223	0.318085	0.750421	0.970603	Putative mitochondrial carrier protein; Hap43-repressed; rat catheter biofilm induced
CAALFM_C103740WA	C1_03740W_A	WAR1	orf19.8637	orf19.1035	3072.07	0.0290225	0.0912791	-0.317954	0.75052	0.970603	Zn(II)2Cys6 transcription factor; plays a role in resistance to weak organic acids; required for yeast cell adherence to silicone substrate; Spider biofilm induced
CAALFM_C100100CA	C1_00100C_A		orf19.13519	orf19.6100	2121.05	-0.0340381	0.107074	0.317893	0.750566	0.970603	Cardiolipin synthase; ortholog of S. cerevisiae Crd1; transcript is upregulated in clinical isolates from HIV+ patients with oral candidiasis; mutants are viable; Spider biofilm repressed
CAALFM_C406410WA	C4_06410W_A		orf19.10411	orf19.2893	1690.87	0.0387593	0.121961	-0.317802	0.750635	0.970603	Protein of unknown function; regulation correlates with clinical development of fluconazole resistance; transcript is upregulated in an RHE model of oral candidiasis
CAALFM_C102360CA	C1_02360C_A	PGA5	orf19.11177	orf19.3693	180.219	-0.092838	0.29245	0.317449	0.750903	NA	Putative GPI-anchored beta-1,3-glucanosyltransferase with similarity to the A. fumigatus GEL family; fungal-specific (no human or murine homolog)
CAALFM_C406810CA	C4_06810C_A		orf19.10640	orf19.3128	10663.9	0.021974	0.0692226	-0.31744	0.75091	0.970603	Ortholog(s) have SNARE binding, syntaxin binding activity
CAALFM_C600820WA	C6_00820W_A	SUN41	orf19.11124	orf19.3642	14063.1	0.0269239	0.0848532	-0.3173	0.751016	0.970603	Cell wall glycosidase; role in biofilm formation and cell separation; possibly secreted; hypoxia, hyphal induced; caspofungin repressed; Efg1, Cph1 regulated; O-glycosylated, possible Kex2 substrate; 5'-UTR intron; Spider biofilm induced
CAALFM_C103190CA	C1_03190C_A	ECM33	orf19.10528.1	orf19.3010.1	87421.9	-0.0241938	0.0762725	0.317202	0.75109	0.970603	GPI-anchored cell wall protein; mutants show cell-wall defects and reduced adhesion, host cell damage, and endocytosis; mutant infection is immunoprotective in murine model; fluconazole-induced; caspofungin repressed
CAALFM_C304420WA	C3_04420W_A		orf19.5891	orf19.5892	6479.1	-0.0240717	0.0758973	0.317162	0.751121	0.970603	Ortholog of S. cerevisiae Hul4; similar to hect domain E3 ubiquitin-protein ligases; Hap43-repressed gene
CAALFM_C202570WA	C2_02570W_A		orf19.1583	orf19.1582	525.726	-0.0687025	0.216713	0.317021	0.751228	NA	Predicted membrane transporter; member of the drug:proton antiporter (12 spanner) (DHA1) family, major facilitator superfamily (MFS); mRNA binds She3
CAALFM_C602830WA	C6_02830W_A	MNN45	orf19.13003	orf19.5557	617.305	-0.0561311	0.177072	0.316997	0.751246	NA	Mannosyltransferase; transcript upregulated in Ssk1 response regulator mutant or in nik1 null mutant, but not in chk1 or sln1 null mutants; pheromone induced; Spider biofilm induced
CAALFM_CR05860WA	CR_05860W_A		orf19.13948	orf19.6627	2687.84	-0.0306379	0.0967168	0.31678	0.751411	0.970603	Protein of unknown function; possibly transcriptionally regulated upon hyphal formation
CAALFM_C100280CA	C1_00280C_A	RFC52	orf19.6078.1	orf19.6078.1	0.277124	1.57831	4.98274	-0.316756	0.751429	NA	Putative replication factor C complex protein; periodic mRNA expression, peak at cell-cycle G1/S phase; overlaps orf19.6079
CAALFM_C203850WA	C2_03850W_A	tR(UCU)3		tR(UCU)3	0.277124	1.57831	4.98274	-0.316756	0.751429	NA	tRNA-Arg, predicted by tRNAscan-SE; UCU anticodon
CAALFM_C206500WA	C2_06500W_A	tI(AAU)1		tI(AAU)1	0.277124	1.57831	4.98274	-0.316756	0.751429	NA	tRNA-Ile, predicted by tRNAscan-SE; AAU anticodon
CAALFM_C404690CA	C4_04690C_A	tQ(UUG)4		tQ(UUG)4	0.277124	1.57831	4.98274	-0.316756	0.751429	NA	tRNA-Gln, predicted by tRNAscan-SE; UUG anticodon
CAALFM_CR08230CA	CR_08230C_A	tK(UUU)4		tK(UUU)4	0.277124	1.57831	4.98274	-0.316756	0.751429	NA	tRNA-Lys, predicted by tRNAscan-SE; UUU anticodon
CAALFM_C301570WA	C3_01570W_A		orf19.9254	orf19.1686	1361.76	-0.0376319	0.118861	0.316605	0.751543	0.970603	Has domain(s) with predicted phosphotransferase activity, alcohol group as acceptor activity and role in carbohydrate metabolic process
CAALFM_C701380WA	C7_01380W_A		orf19.6919	orf19.6919	538.319	-0.0562227	0.177633	0.31651	0.751615	NA	Ortholog of C. dubliniensis CD36 : Cd36_71210, C. parapsilosis CDC317 : CPAR2_702710, C. auris B8441 : B9J08_002141 and Candida tenuis NRRL Y-1498 : CANTEDRAFT_116256
CAALFM_C300420WA	C3_00420W_A		orf19.12880	orf19.5425	3681.59	-0.0311369	0.0984615	0.316234	0.751825	0.970603	Ortholog(s) have 3'-tRNA processing endoribonuclease activity
CAALFM_C202290CA	C2_02290C_A		orf19.9121	orf19.1547	730.472	-0.0553045	0.174967	0.316085	0.751938	NA	Ortholog(s) have double-stranded DNA binding, polynucleotide 3'-phosphatase activity and role in double-strand break repair
CAALFM_C404770CA	C4_04770C_A	MNN22	orf19.11284	orf19.3803	22010.7	-0.0238697	0.0755574	0.315914	0.752068	0.970603	Alpha-1,2-mannosyltransferase; required for normal cell wall mannan; regulated by Tsa1, Tsa1B at 37 deg; repressed in core stress response; NO, Hog1 induced; confers sensitivity to cell wall perturbing agents; Spider biofilm repressed
CAALFM_CR04310CA	CR_04310C_A		orf19.8150	orf19.519	1252.46	-0.0394693	0.124939	0.315909	0.752072	0.970603	Ortholog(s) have RNA polymerase I cis-regulatory region sequence-specific DNA binding, RNA polymerase I general transcription initiation factor activity and role in nucleolar large rRNA transcription by RNA polymerase I
CAALFM_C503050CA	C5_03050C_A	PGA58	orf19.11809	orf19.4334	186.157	0.090246	0.28576	-0.315811	0.752146	NA	Putative GPI-anchored protein; transcription is positively regulated by Tbf1p
CAALFM_C302900WA	C3_02900W_A		orf19.7913	orf19.281	1.46021	1.01009	3.19894	-0.315757	0.752187	NA	Ortholog of C. dubliniensis CD36 : Cd36_82880, C. parapsilosis CDC317 : CPAR2_102370, Candida tenuis NRRL Y-1498 : CANTEDRAFT_118463 and Pichia stipitis Pignal : PICST_32241
CAALFM_CR00230WA	CR_00230W_A		orf19.7511	orf19.7511	13371.4	-0.0260527	0.0825434	0.315625	0.752287	0.970603	Ortholog(s) have structural constituent of nuclear pore activity and role in nuclear pore organization, regulation of G2/M transition of mitotic cell cycle, regulation of nucleocytoplasmic transport
CAALFM_C112840WA	C1_12840W_A		orf19.12380	orf19.4914	592.164	0.0532041	0.168683	-0.31541	0.752451	NA	Ortholog(s) have role in cellular response to DNA damage stimulus and FANCM-MHF complex localization
CAALFM_C303030CA	C3_03030C_A	ECM14	orf19.7931	orf19.299	4040.68	-0.0270664	0.0858299	0.315349	0.752497	0.970603	Has domain(s) with predicted metallocarboxypeptidase activity, zinc ion binding activity and role in proteolysis
CAALFM_C203280WA	C2_03280W_A	NSP1	orf19.8519	orf19.900	13876.3	0.0208961	0.0662768	-0.315285	0.752545	0.970603	Essential component of the nuclear pore complex; sumoylation target; stationary phase enriched protein; rat catheter biofilm repressed
CAALFM_C208120WA	C2_08120W_A	MAF1	orf19.9719	orf19.2173	16635.2	0.0216474	0.068732	-0.314953	0.752797	0.970603	Putative negative regulator of RNA polymerase III; decreased expression in hyphae vs yeast cells; caspofungin repressed; Spider biofilm repressed
CAALFM_C210630WA	C2_10630W_A		orf19.12802	orf19.5342	2549.86	-0.0349786	0.111064	0.31494	0.752807	0.970603	Ortholog(s) have cytosol, extracellular region localization
CAALFM_C300300WA	C3_00300W_A		orf19.12894	orf19.5439	1571.26	-0.036753	0.116808	0.314644	0.753032	0.970603	Ortholog of C. dubliniensis CD36 : Cd36_80270, C. parapsilosis CDC317 : CPAR2_504010, Pichia stipitis Pignal : PICST_29581, Candida tropicalis MYA-3404 : CTRG_06175 and Candida albicans WO-1 : CAWG_02365
CAALFM_C600230WA	C6_00230W_A		orf19.8772	orf19.1181	724.214	0.0542273	0.172399	-0.314545	0.753107	NA	Has domain(s) with predicted catalytic activity and membrane localization
CAALFM_C209460CA	C2_09460C_A	RHA1	orf19.9172	orf19.1604	8042.61	0.0305012	0.0970184	-0.314386	0.753228	0.970603	Predicted Gal4-like DNA-binding transcription factor; Spider biofilm induced
CAALFM_C101260CA	C1_01260C_A	TRS20	orf19.10824	orf19.3314	1201.8	0.0393022	0.125098	-0.314171	0.753391	0.970603	Ortholog(s) have role in cellular protein-containing complex assembly, endoplasmic reticulum to Golgi vesicle-mediated transport and TRAPPI protein complex, TRAPPII protein complex, TRAPPIII protein complex localization
CAALFM_C202140CA	C2_02140C_A		orf19.1530	orf19.1530	3.85981	0.716027	2.27929	-0.314144	0.753411	NA	Protein of unknown function
CAALFM_C404630CA	C4_04630C_A		orf19.11300	orf19.3819	297.926	-0.073626	0.234483	0.313992	0.753527	NA	Protein of unknown function; transcript detected on high-resolution tiling arrays
CAALFM_C304320WA	C3_04320W_A	VAM3	orf19.13296	orf19.5875	547.252	-0.0628554	0.200317	0.31378	0.753688	NA	Predicted syntaxin-like vacuolar t-SNARE, involved in vacuolar inheritance
CAALFM_C109720WA	C1_09720W_A	URA1	orf19.12299	orf19.4836	46406	-0.0268483	0.085582	0.313714	0.753738	0.970603	Dihydroorotate dehydrogenase; de novo pyrimidine biosynthesis; regulated by yeast-hypha switch, Nrg1/Mig1/Tup1; flow model biofilm induced; rat catheter and Spider biofilm repressed
CAALFM_C202060CA	C2_02060C_A	FMO1	orf19.9098	orf19.1523	1225.1	-0.0422558	0.134884	0.313274	0.754073	0.970603	Putative oxidoreductase; mutation confers hypersensitivity to toxic ergosterol analog, and to amphotericin B
CAALFM_C203230CA	C2_03230C_A	FEN12	orf19.907	orf19.908	5015.93	0.0285743	0.0912203	-0.313245	0.754095	0.970603	Putative protein with a predicted role in the elongation of fatty acids; amphotericin B, caspofungin repressed
CAALFM_CR03250CA	CR_03250C_A		orf19.9934	orf19.2398	18396.8	-0.0214752	0.0685701	0.313186	0.75414	0.970603	Protein of unknown function; Hap43-repressed; transcript increased in azole-resistant strain overexpressing CDR1 and CDR2; possibly regulated by Tac1; induced by Mnl1 in weak acid stress; flow model biofilm induced; Spider biofilm induced
CAALFM_C109390WA	C1_09390W_A		orf19.12264	orf19.4801	429.985	-0.0632153	0.201985	0.31297	0.754303	NA	Ortholog(s) have tRNA binding, tRNA dimethylallyltransferase activity, role in tRNA modification, transfer RNA gene-mediated silencing and cytosol, mitochondrion, nucleolus, nucleus localization
CAALFM_C306630WA	C3_06630W_A		orf19.7452	orf19.7452	567.973	-0.0537081	0.171624	0.312941	0.754326	NA	Ortholog(s) have chromatin binding activity and role in DNA replication initiation, DNA unwinding involved in DNA replication, double-strand break repair via break-induced replication
CAALFM_C505220WA	C5_05220W_A	CAG1	orf19.11498	orf19.4015	230.136	0.103354	0.330358	-0.312854	0.754392	NA	Heterotrimeric G protein alpha subunit; positive role in mating pheromone response; opaque-enriched transcript; transcript repressed by MTLa1-MTLalpha2; regulated by hemoglobin-responsive Hbr1 via MTL genes; rat catheter biofilm repressed
CAALFM_C505450CA	C5_05450C_A	MUM2	orf19.11526	orf19.4044	11149.9	0.0311554	0.0996449	-0.312664	0.754536	0.970603	Protein similar to S. cerevisiae Mum2, a protein essential for meiotic DNA replication and sporulation; induced by alpha pheromone in SpiderM medium; transcript regulated by Tup1
CAALFM_CR09860WA	CR_09860W_A	YTA6	orf19.7558	orf19.7558	4480.83	0.0268394	0.0859178	-0.312385	0.754748	0.970603	Protein similar to S. cerevisiae Yta6p ATPase but ortholog of S. cervisiae Sap1; transposon mutation affects filamentous growth; induced by Mnl1 under weak acid stress
CAALFM_C300130CA	C3_00130C_A		orf19.12914	orf19.5459	3911.59	-0.0304421	0.0974965	0.312237	0.75486	0.970603	mRNA polyadenylation regulating protein; Hap43-repressed; transcript is upregulated in RHE model of oral candidiasis and in clinical isolates from HIV+ patients with oral candidiasis; Spider biofilm repressed
CAALFM_C105320CA	C1_05320C_A		orf19.8063	orf19.433	1197.3	0.0433562	0.139092	-0.311709	0.755262	0.970603	Ortholog(s) have role in cellular protein-containing complex assembly, intra-Golgi vesicle-mediated transport and TRAPPII protein complex, trans-Golgi network localization
CAALFM_C113960WA	C1_13960W_A	YBP1	orf19.12501	orf19.5034	4676.66	-0.0283595	0.0909913	0.311672	0.75529	0.970603	Protein involved in response to oxidative stress, binds and stabilizes Cap1p transcription factor in response to H2O2; essential for macrophage killing
CAALFM_C205020WA	C2_05020W_A		orf19.11017	orf19.3533	879.487	0.0445346	0.143096	-0.311222	0.755632	0.970603	Ortholog(s) have role in mitochondrion organization
CAALFM_C600740WA	C6_00740W_A	FAT1	orf19.11137	orf19.3653	4620.69	0.0255002	0.0820378	-0.310835	0.755926	0.970603	Predicted enzyme of sphingolipid biosynthesis; upregulated in biofilm
CAALFM_C102510WA	C1_02510W_A		orf19.10457	orf19.2940	457.749	-0.0770924	0.248085	0.310749	0.755991	NA	Putative v-SNARE of the endoplasmic reticulum membrane; possibly an essential gene, disruptants not obtained by UAU1 method
CAALFM_C407070WA	C4_07070W_A	CTA6	orf19.10614	orf19.3102	831.737	-0.0495577	0.159513	0.310681	0.756043	0.970603	Protein that activates transcription in 1-hybrid assay in S. cerevisiae
CAALFM_C101890CA	C1_01890C_A		orf19.12009	orf19.4534	7776.66	-0.0240119	0.0773305	0.31051	0.756173	0.970603	Putative UBX-domain (ubiquitin-regulatory domain) protein; macrophage-downregulated gene
CAALFM_C208540CA	C2_08540C_A		orf19.11108	orf19.3625	541.074	0.0655888	0.2114	-0.310259	0.756364	NA	Has domain(s) with predicted zinc ion binding activity
CAALFM_C503510CA	C5_03510C_A		orf19.6660	orf19.6660	1755.55	-0.0373553	0.120504	0.309994	0.756566	0.970603	Protein of unknown function; mRNA binds to She3; Hap43-repressed; rat catheter and flow model biofilm induced
CAALFM_C301580WA	C3_01580W_A	ZCF7	orf19.1685	orf19.1685	1097.45	-0.0417257	0.134802	0.309533	0.756916	0.970603	Predicted Zn(II)2Cys6 transcription factor; mutant shows reduced colony wrinkling on Spider medium and is unable to utilize mannitol as a carbon source; mutants have increased colonization of mouse kidneys
CAALFM_C303320WA	C3_03320W_A	RUB1	orf19.330.1	orf19.330.1	1050.83	0.0492768	0.1592	-0.309528	0.75692	0.970603	Ubiquitin-related protein with similarity to mammalian NEDD8; reversible conjugation (neddylation) of the cullin subunit (Cdc53p) modulates the ubiquitin ligase activity of the SCF complexes
CAALFM_C113360CA	C1_13360C_A	RMP1	orf19.12427	orf19.4962	17.5805	0.299895	0.969844	-0.30922	0.757154	NA	Ortholog of Rmp1; subunit of RNase MRP subunit that processes pre-rRNA and has a role in cell cycle-regulated degradation of daughter cell-specific mRNAs; rat catheter and Spider biofilm induced
CAALFM_C113620WA	C1_13620W_A	ROB1	orf19.12465	orf19.4998	51536.6	0.0221371	0.0716251	-0.309069	0.757269	0.970603	Zn(II)2Cys6 transcription factor; required for Spider model biofilm formation; mutant displays abnormal colony morphology and invasive growth; caspofungin repressed; flow model biofilm induced; rat catheter biofilm repressed
CAALFM_C200160CA	C2_00160C_A	NAT2	orf19.9664	orf19.2116	2959.5	-0.0312902	0.101416	0.308535	0.757676	0.970603	Putative N-terminal acetyltransferase; Hap43p-repressed gene; mutation confers hypersensitivity to toxic ergosterol analog
CAALFM_C109130WA	C1_09130W_A	MNN47	orf19.12234	orf19.4771	10374.8	0.0293251	0.0952737	-0.307799	0.758235	0.970603	Protein of unknown function; Spider biofilm induced
CAALFM_C103320CA	C1_03320C_A	EHD3	orf19.10547	orf19.3029	7638.27	-0.0239541	0.0778862	0.307552	0.758423	0.970603	Predicted 3-hydroxyisobutyryl-CoA hydrolase; mitochondrially localized; Spider biofilm induced
CAALFM_C500250CA	C5_00250C_A		orf19.8585	orf19.970	520.568	0.0554674	0.180365	-0.307528	0.758441	NA	Protein with a predicted role in microtubule-related processes; Spider biofilm induced
CAALFM_C400730CA	C4_00730C_A		orf19.11645	orf19.4169	40.6226	-0.187298	0.609314	0.307392	0.758545	NA	Ortholog of C. dubliniensis CD36 : Cd36_40780, Candida tenuis NRRL Y-1498 : CANTEDRAFT_116553, Lodderomyces elongisporus NRLL YB-4239 : LELG_04263 and Debaryomyces hansenii CBS767 : DEHA2G21736g
CAALFM_C404430WA	C4_04430W_A	MRP8	orf19.11325	orf19.3844	2796.93	0.0357175	0.116232	-0.307296	0.758618	0.970603	Mitochondrial ribosomal protein; ortholog of S. cerevisiae Mrp8; transcript induced in hyphal form; mutant is viable; flow model and rat catheter biofilm repressed
CAALFM_C400270WA	C4_00270W_A	ATP2	orf19.13098	orf19.5653	311879	-0.0203885	0.0664261	0.306935	0.758893	0.970603	F1 beta subunit of F1F0 ATPase complex; antigenic in human, mice; induced by ciclopirox olamine; caspofungin repressed; macrophage/pseudohyphal-induced; detected during exponential and stationary growth phases; Spider biofilm repressed
CAALFM_C206270WA	C2_06270W_A		orf19.5490	orf19.5489	303.844	0.0843676	0.274975	-0.306819	0.758981	NA	Ortholog of C. dubliniensis CD36 : Cd36_20660, C. parapsilosis CDC317 : CPAR2_104730, Candida tenuis NRRL Y-1498 : CANTEDRAFT_133951 and Debaryomyces hansenii CBS767 : DEHA2F02068g
CAALFM_C107250CA	C1_07250C_A	ALG9	orf19.11922	orf19.4442	7601.89	-0.0271353	0.0885457	0.306456	0.759258	0.970603	Putative mannosyltransferase; similar to S. cerevisiae Alg9p; has HKEXRF motif
CAALFM_C604570WA	C6_04570W_A	NAG6	orf19.9698	orf19.2151	26577.2	0.0224035	0.0731202	-0.306392	0.759306	0.970603	Protein required for wild-type mouse virulence and wild-type cycloheximide resistance; putative GTP-binding motif; similar to S. cerevisiae Yor165Wp; in gene cluster that encodes enzymes of GlcNAc catabolism; no human or murine homolog
CAALFM_C405290WA	C4_05290W_A	ABZ1	orf19.1787	orf19.1291	3916.23	0.0316921	0.103561	-0.306024	0.759586	0.970603	Ortholog(s) have 4-amino-4-deoxychorismate synthase activity and role in para-aminobenzoic acid biosynthetic process
CAALFM_C114310WA	C1_14310W_A		orf19.7243	orf19.7243	2714.24	-0.0344376	0.112534	0.30602	0.75959	0.970603	Deoxycytidine monophosphate (dCMP) deaminase; role in dUMP and dTMP biosynthesis; Spider biofilm repressed
CAALFM_C402650CA	C4_02650C_A			snR79	5.94593	-0.45567	1.49017	0.305783	0.75977	NA	C/D box small nucleolar RNA (snoRNA)
CAALFM_C405740CA	C4_05740C_A		orf19.8844	orf19.1259	6504.89	-0.0240872	0.0790419	0.30474	0.760565	0.970603	Ortholog(s) have ubiquitin protein ligase activity, role in histone catabolic process, histone ubiquitination, regulation of transcription from RNA polymerase II promoter in response to oxidative stress and Lid2 complex localization
CAALFM_C200950CA	C2_00950C_A	RFC5	orf19.9577	orf19.2029	2311.08	-0.0326066	0.107057	0.304573	0.760691	0.970603	Putative heteropentameric replication factor C subunit; periodic mRNA expression, peak at cell-cycle G1/S phase
CAALFM_C106500WA	C1_06500W_A		orf19.13643	orf19.6264	1752.23	0.032731	0.107562	-0.304298	0.760901	0.970603	Ortholog of C. dubliniensis CD36 : Cd36_06080, C. parapsilosis CDC317 : CPAR2_803360, C. auris B8441 : B9J08_000608 and Candida tenuis NRRL Y-1498 : CANTEDRAFT_112428
CAALFM_C300910WA	C3_00910W_A		orf19.6168	orf19.6168	1715.35	-0.0367961	0.120924	0.304292	0.760905	0.970603	Ortholog of C. dubliniensis CD36 : Cd36_80830, Debaryomyces hansenii CBS767 : DEHA2F17930g, Candida tropicalis NEW ASSEMBLY : CTRG1_04030 and Candida tropicalis MYA-3404 : CTRG_04030
CAALFM_C112290CA	C1_12290C_A	RBD1	orf19.12698	orf19.5234	6966.66	0.0221425	0.0727966	-0.30417	0.760998	0.970603	Rhomboid-like protein; similar to putative intramembrane serine proteases; role in filamentous growth; Gcn4-regulated; caspofungin repressed; Spider biofilm induced
CAALFM_CR08740WA	CR_08740W_A		orf19.13808	orf19.6450	3.11877	-0.730542	2.40345	0.303955	0.761162	NA	Protein of unknown function
CAALFM_C100500CA	C1_00500C_A	GLO1	orf19.13479	orf19.6058	13741.3	0.0199128	0.0655738	-0.303671	0.761379	0.970603	Putative monomeric glyoxalase I; oxidative stress-induced via Cap1; flow model and rat catheter biofilm repressed
CAALFM_C207460WA	C2_07460W_A	TAF4	orf19.9441	orf19.1885	3770.29	-0.0271836	0.0896056	0.30337	0.761608	0.970603	Putative TFIID subunit; mutation confers hypersensitivity to toxic ergosterol analog
CAALFM_C305720CA	C3_05720C_A	KIP3	orf19.7353	orf19.7353	1312.5	0.0390777	0.128852	-0.303277	0.761679	0.970603	Putative kinesin, involved in mitotic spindle organization
CAALFM_CR04030WA	CR_04030W_A	NIP100	orf19.8116	orf19.486	3732.62	-0.0290382	0.095844	0.302974	0.76191	0.970603	p150 subunit of dynactin; required for normal spindle formation and position
CAALFM_C703700CA	C7_03700C_A	ENP1	orf19.5507	orf19.5507	256.244	-0.106812	0.352987	0.302594	0.762199	NA	Protein required for pre-rRNA processing and 40S ribosomal subunit synthesis; associated with U3 and U14 snoRNAs; transposon mutation affects filamentous growth; repressed by prostaglandins; Spider biofilm induced
CAALFM_CR10330WA	CR_10330W_A	PGA11	orf19.7609	orf19.7609	56.1142	-0.153234	0.506747	0.302388	0.762356	NA	Putative GPI-anchored protein
CAALFM_C113880CA	C1_13880C_A		orf19.12493	orf19.5026	16117.4	-0.0258839	0.0856795	0.302101	0.762575	0.970603	C2H2 transcription factor; Spider biofilm induced
CAALFM_C210160WA	C2_10160W_A		orf19.9334	orf19.1765	731.986	-0.0566769	0.187627	0.302073	0.762597	NA	Secreted protein; fluconazole-induced
CAALFM_C700980WA	C7_00980W_A	PHM5	orf19.7016	orf19.7016	4207.14	-0.0259757	0.0859962	0.302056	0.762609	0.970603	Ortholog(s) have endopolyphosphatase activity, exopolyphosphatase activity, hydrolase activity, role in polyphosphate catabolic process, polyphosphate metabolic process and cytosol, fungal-type vacuole membrane, nucleus localization
CAALFM_C403000CA	C4_03000C_A		orf19.10206	orf19.2691	878.238	-0.043129	0.142795	0.302035	0.762625	0.970603	Planktonic growth-induced gene
CAALFM_C703340CA	C7_03340C_A	PRR2	orf19.8921	orf19.1341	2158.85	0.0353135	0.116919	-0.302033	0.762627	0.970603	Putative serine/threonine protein kinase; mutation confers resistance to 5-fluorocytosine (5-FC)
CAALFM_C105350WA	C1_05350W_A	YPT53	orf19.8060	orf19.430	1015.94	-0.0398475	0.131939	0.302014	0.762641	0.970603	Rab-family GTPase involved in vacuolar trafficking, colocolizes with Vps1p and Ypt52p in late endosome; Hap43-repressed gene
CAALFM_C110070CA	C1_10070C_A	MNN23	orf19.12338	orf19.4874	3646.19	-0.0290891	0.0963531	0.301901	0.762728	0.970603	Alpha-1,2-mannosyltransferase; mutants hypersensitive to toxic ergosterol analog, amphotericin B, calcofluor white, growth at 42 degrees and have decreased cell wall mannan; flow model biofilm induced
CAALFM_C700290CA	C7_00290C_A	HGT13	orf19.7093.2	orf19.7093	541.207	-0.059055	0.195816	0.301585	0.762969	NA	Predicted sugar transporter, involved in glycerol utilization; member of the major facilitator superfamily; 12 transmembrane; gene has intron; oxidative stress-induced via Cap1p; expressed in rich medium, 2% glucose
CAALFM_C111400CA	C1_11400C_A	GIN4	orf19.8280	orf19.663	1748.76	-0.0348211	0.115484	0.301522	0.763017	0.970603	Autophosphorylated kinase; role in pseudohyphal-hyphal switch and cytokinesis; phosphorylates Cdc11p on S395; necessary for septin ring within germ tube but not for septin band at mother cell junction; physically associates with septins
CAALFM_C502320CA	C5_02320C_A		orf19.11715	orf19.4240	1532.83	-0.0396825	0.131696	0.301319	0.763172	0.970603	Ortholog(s) have role in GPI anchor biosynthetic process, cellular manganese ion homeostasis and endoplasmic reticulum, fungal-type vacuole membrane localization
CAALFM_C114030WA	C1_14030W_A		orf19.7210	orf19.7210	3653.71	0.0278736	0.0925333	-0.301227	0.763241	0.970603	Protein of unknown function; Spider biofilm induced
CAALFM_C208530CA	C2_08530C_A		orf19.11109	orf19.3626	124.962	-0.120611	0.400677	0.301018	0.763401	NA	Has domain(s) with predicted asparagine synthase (glutamine-hydrolyzing) activity and role in asparagine biosynthetic process, metabolic process
CAALFM_C100730CA	C1_00730C_A	CMP1	orf19.13454	orf19.6033	6715.14	0.0241169	0.0801474	-0.300907	0.763485	0.970603	Catalytic subunit of calcineurin (Ca[2+]-calmodulin-regulated S/T protein phosphatase); required for wild-type virulence, resistance to high pH, Na(+), Li(+), Mn(2+), and fluconazole tolerance; micafungin is fungicidal to null mutant
CAALFM_C113560WA	C1_13560W_A		orf19.12455	orf19.4988	969.38	-0.0471901	0.157088	0.300406	0.763867	0.970603	S. cerevisiae ortholog Sae2 is an endonuclease that processes hairpin DNA structures with the MRX complex, involved in meiotic and mitotic double-strand break repair; upregulated in a cyr1 null mutant
CAALFM_C700110WA	C7_00110W_A	SOD3	orf19.7111.2	orf19.7111.1	585.461	-0.0564803	0.188072	0.300313	0.763938	NA	Cytosolic manganese-containing superoxide dismutase; protects against oxidative stress; repressed by ciclopirox olamine, induced during stationary phase when SOD1 expression is low; Hap43-repressed; Spider and flow model biofilm induced
CAALFM_C113400CA	C1_13400C_A	AGC1	orf19.12431	orf19.4966	10174.3	-0.0212976	0.0709263	0.300278	0.763965	0.970603	Putative mitochondrial carrier protein; transcript is alkaline upregulated rat catheter biofilm induced
CAALFM_C602210WA	C6_02210W_A		orf19.10965	orf19.3461	250.821	0.0777691	0.258996	-0.300272	0.76397	NA	Protein of unknown function; oxidative stress-induced via Cap1; induced by alpha pheromone in SpiderM medium
CAALFM_C103140WA	C1_03140W_A		orf19.10525	orf19.3007	2229.45	-0.0387527	0.12912	0.300128	0.764079	0.970603	Ortholog(s) have role in endosome organization, regulation of protein localization and BLOC-1 complex localization
CAALFM_C600700CA	C6_00700C_A		orf19.11143	orf19.3659	3266.41	-0.0281037	0.0936436	0.300114	0.76409	0.970603	Putative CTD phosphatase; role in dephosphorylation of RNA polymerase II C-terminal domain, transcription from RNA polymerase II promoter; flow model biofilm induced
CAALFM_C102770WA	C1_02770W_A		orf19.2965.1	orf19.2965.1	893.21	-0.0427366	0.142599	0.299697	0.764408	0.970603	Protein of unknown function; similar to human SERF2; gene has an alternatively spliced intron
CAALFM_C109610WA	C1_09610W_A		orf19.12287	orf19.4824	4327.34	-0.0271818	0.0907134	0.299645	0.764448	0.970603	Planktonic growth-induced gene
CAALFM_C108420WA	C1_08420W_A	GCR3	orf19.8017	orf19.387	14135.7	-0.0210512	0.0702991	0.299452	0.764596	0.970603	Functional homolog of S. cerevisiae Gcr3, which acts in regulation of glycolytic genes; no intron predicted, in contrast to intron in S. cerevisiae GCR3 gene
CAALFM_C109740CA	C1_09740C_A		orf19.4837.1	orf19.4837.1	238.336	-0.0761744	0.254551	0.29925	0.76475	NA	Ortholog of C. parapsilosis CDC317 : CPAR2_804880, Candida tenuis NRRL Y-1498 : CANTEDRAFT_111283, Debaryomyces hansenii CBS767 : DEHA2B10604g and Pichia stipitis Pignal : PICST_40454
CAALFM_C113910CA	C1_13910C_A	MODF	orf19.12496	orf19.5029	5392.77	-0.0291467	0.0974951	0.298956	0.764974	0.970603	Has domain(s) with predicted ATP binding, ATPase, nucleoside-triphosphatase activity
CAALFM_C405670WA	C4_05670W_A	YME1	orf19.8836	orf19.1252	42955.4	-0.0222193	0.0743261	0.298943	0.764984	0.970603	Ortholog(s) have ATP-dependent peptidase activity
CAALFM_C701550WA	C7_01550W_A	BEM2	orf19.13926	orf19.6573	12784.9	0.0210212	0.0704583	-0.298349	0.765437	0.970603	Putative Rho1p GTPase activating protein (GAP); serum-induced transcript; Spider biofilm induced; flow model biofilm repressed
CAALFM_C201820CA	C2_01820C_A		orf19.9068	orf19.1491	748.035	-0.0510639	0.171172	0.298319	0.76546	NA	Ortholog(s) have RNA binding activity, role in mRNA splicing, via spliceosome and U1 snRNP, U2-type prespliceosome localization
CAALFM_CR01340WA	CR_01340W_A		orf19.10053	orf19.2517	310.097	-0.0878537	0.294669	0.298143	0.765594	NA	Predicted membrane transporter, member of the drug:proton antiporter (12 spanner) (DHA1) family, major facilitator superfamily (MFS)
CAALFM_C103950CA	C1_03950C_A		orf19.4470	orf19.4470	449.247	-0.0636034	0.213343	0.298128	0.765605	NA	Protein of unknown function; Hap43-repressed gene
CAALFM_C307490WA	C3_07490W_A		orf19.14031	orf19.6739	13250.2	-0.0221867	0.0745679	0.297537	0.766056	0.970603	Ortholog(s) have phosphopentomutase activity and role in guanosine catabolic process, inosine catabolic process, purine ribonucleoside salvage
CAALFM_C207950WA	C2_07950W_A	SEH1	orf19.9732	orf19.2186	3189.79	0.0288898	0.0971596	-0.297344	0.766204	0.970603	Ortholog(s) have role in positive regulation of TORC1 signaling and Seh1-associated complex, extrinsic component of fungal-type vacuolar membrane, nuclear periphery, nuclear pore, nuclear pore outer ring localization
CAALFM_C111290WA	C1_11290W_A		orf19.8290	orf19.673	1092.99	0.0449776	0.151303	-0.297269	0.766261	0.970603	Has domain(s) with predicted FMN binding, catalytic activity, oxidoreductase activity
CAALFM_C103450CA	C1_03450C_A		orf19.10565	orf19.3047	19543.5	0.020815	0.070082	-0.29701	0.766459	0.970603	Protein kinase-related protein, required for normal sensitivity to caspofungin
CAALFM_C204030CA	C2_04030C_A	ACP12	orf19.8439	orf19.819	5239.57	0.0261498	0.0881078	-0.296793	0.766624	0.970603	Putative mitochondrial acyl carrier protein
CAALFM_C502830WA	C5_02830W_A		orf19.11783	orf19.4307	4171.51	0.0342957	0.115678	-0.296475	0.766867	0.970603	Ortholog(s) have role in ESCRT III complex assembly, late endosome to vacuole transport, late endosome to vacuole transport via multivesicular body sorting pathway, protein targeting to vacuole and cytoplasm, late endosome localization
CAALFM_C401060WA	C4_01060W_A	MLP1	orf19.12152	orf19.4683	18399.6	-0.0188646	0.0636471	0.296393	0.76693	0.970603	Ortholog(s) have ribonucleoprotein complex binding activity
CAALFM_C703400CA	C7_03400C_A		orf19.8915	orf19.1335	1389.6	-0.0517699	0.174804	0.29616	0.767108	0.970603	Ortholog of S. cerevisiae Mtr4, an ATP-dependent 3'-5' RNA helicase of the DEAD-box family; Hap43-induced gene; Spider biofilm induced
CAALFM_C100930CA	C1_00930C_A	SIN3	orf19.6010.3	orf19.6011	22188.8	-0.0197606	0.0667451	0.29606	0.767184	0.970603	Protein similar to S. cerevisiae Sin3p (transcriptional corepressor involved in histone deacetylase recruitment); has paired amphipathic helix PAH1 domain; interacts with ScOpi1p, not CaOpi1p; transposon mutation affects filamentous growth
CAALFM_C301190CA	C3_01190C_A		orf19.10667	orf19.3158	3786	0.0278612	0.0941205	-0.296016	0.767218	0.970603	Ortholog of S. cerevisiae : RMD1, C. glabrata CBS138 : CAGL0M10483g, C. dubliniensis CD36 : Cd36_81090, C. parapsilosis CDC317 : CPAR2_101950 and C. auris B8441 : B9J08_002355
CAALFM_C201900CA	C2_01900C_A		orf19.9076	orf19.1500	2793.21	-0.0355202	0.120049	0.295881	0.767321	0.970603	Ortholog of C. dubliniensis CD36 : Cd36_16720, C. parapsilosis CDC317 : CPAR2_210210, C. auris B8441 : B9J08_004860 and Candida tenuis NRRL Y-1498 : CANTEDRAFT_128446
CAALFM_C702890CA	C7_02890C_A	PMT1	orf19.12638	orf19.5171	18291.9	0.0224161	0.0757624	-0.295874	0.767326	0.970603	Protein mannosyltransferase; required for virulence in mice and for adhesion to epithelial cells; role in hyphal growth and drug sensitivity; Als1, Sec20, Kre9, Pir1 are substrates; 1 of 5 PMT family members
CAALFM_C111510CA	C1_11510C_A		orf19.8762	orf19.1169	601.542	0.0527513	0.17835	-0.295774	0.767403	NA	Putative DnaJ-like molecular chaperone; Spider biofilm induced
CAALFM_C305650WA	C3_05650W_A	YCK2	orf19.7001	orf19.7001	22208.3	-0.0248255	0.0839339	0.295774	0.767403	0.970603	Plasma membrane protein similar to S. cerevisiae casein kinase I; mutation or inhibition impairs virulence and morphogenesis; transcription is activated in weak acid stress or on contact with with host cells
CAALFM_C603000CA	C6_03000C_A		orf19.13025	orf19.5579	252.3	0.0803825	0.271793	-0.295749	0.767422	NA	Protein with a predicted double-strand break repair domain; Hap43-repressed gene
CAALFM_C304850CA	C3_04850C_A	tK(CUU)2		tK(CUU)2	1.97827	-0.72667	2.45912	0.295501	0.767611	NA	tRNA-Lys, predicted by tRNAscan-SE; CUU anticodon
CAALFM_C405620CA	C4_05620C_A		orf19.8831	orf19.1247	874.703	-0.0473977	0.160415	0.29547	0.767635	0.970603	Ortholog of C. dubliniensis CD36 : Cd36_45230, C. parapsilosis CDC317 : CPAR2_500450, C. auris B8441 : B9J08_005037 and Candida tenuis NRRL Y-1498 : CANTEDRAFT_103249
CAALFM_C303180CA	C3_03180C_A	PNP1	orf19.7949	orf19.317	6574.12	0.0250964	0.0849827	-0.295311	0.767756	0.970603	Purine nucleoside phosphorylase; metabolizes inosine and guanosine nucleosides; in the nicotinamide riboside salvage pathway; Spider biofilm repressed
CAALFM_C100140WA	C1_00140W_A	KEL1	orf19.13511	orf19.6092	15987.2	-0.0196034	0.0665303	0.294653	0.768259	0.970603	Kelch repeat domain-containing protein; localizes to sites of polarized growth; mutant colonies exhibit slightly decreased filamentation ratio; not required for buccal epithelial cell adherence or virulence in mice
CAALFM_C110080WA	C1_10080W_A		orf19.12339	orf19.4875	596.017	-0.0564328	0.191569	0.294582	0.768313	NA	Ortholog(s) have role in mRNA splicing, via spliceosome and U2-type spliceosomal complex localization
CAALFM_C205500WA	C2_05500W_A	ATP4	orf19.11063	orf19.3579	37198.4	-0.0192816	0.0654547	0.294579	0.768316	0.970603	Putative F0-ATP synthase subunit 4; macrophage/pseudohyphal-induced; present in exponential and stationary growth phases
CAALFM_C404300CA	C4_04300C_A		orf19.8993	orf19.1417	488.778	0.0537393	0.18244	-0.294559	0.768331	NA	Ortholog of C. dubliniensis CD36 : Cd36_43970, C. parapsilosis CDC317 : CPAR2_401720, C. auris B8441 : B9J08_000295 and Candida tenuis NRRL Y-1498 : CANTEDRAFT_102588
CAALFM_C603600CA	C6_03600C_A		orf19.13150	orf19.5728	32.7345	0.202848	0.689148	-0.294346	0.768493	NA	Putative cytochrome P450; Spider biofilm induced
CAALFM_CR06970CA	CR_06970C_A		orf19.9904	orf19.2368	765.45	-0.0575631	0.195788	0.294007	0.768752	NA	Predicted component of U5 snRNP; Spider biofilm induced
CAALFM_C601470WA	C6_01470W_A		orf19.10941	orf19.3437	896.777	-0.0436037	0.148346	0.293932	0.76881	0.970603	Has domain(s) with predicted serine-type endopeptidase activity and role in proteolysis
CAALFM_CR08260CA	CR_08260C_A		orf19.13748	orf19.6390	40.2297	0.212298	0.723026	-0.293624	0.769045	NA	Protein of unknown function; Spider biofilm induced
CAALFM_C500400CA	C5_00400C_A		orf19.8564	orf19.949	2665.74	-0.0324635	0.110574	0.293591	0.769071	0.970603	Ortholog of C. dubliniensis CD36 : Cd36_50420, C. parapsilosis CDC317 : CPAR2_304100, C. auris B8441 : B9J08_001314 and Candida tenuis NRRL Y-1498 : CANTEDRAFT_98299
CAALFM_C102600WA	C1_02600W_A	SNO1	orf19.10465	orf19.2948	4728.42	-0.0339509	0.115664	0.29353	0.769117	0.970603	Protein with a predicted role in pyridoxine metabolism; stationary phase protein; regulated by Tup1, Efg1; Spider biofilm induced
CAALFM_C104160CA	C1_04160C_A		orf19.8652	orf19.1050	288.514	-0.0770074	0.262656	0.293187	0.769379	NA	Ortholog of S. cerevisiae : YMR087W, C. glabrata CBS138 : CAGL0J01397g, C. dubliniensis CD36 : Cd36_03920, C. parapsilosis CDC317 : CPAR2_107150 and C. auris B8441 : B9J08_005139
CAALFM_C109370WA	C1_09370W_A	CEF1	orf19.12262	orf19.4799	3499.1	-0.026884	0.0917129	0.293133	0.769421	0.970603	Putative mRNA splicing factor; ortholog is essential in S. cerevisiae; Spider biofilm induced
CAALFM_C107520CA	C1_07520C_A	IST2	orf19.10310	orf19.2792	7971.71	-0.0274021	0.0936076	0.292733	0.769726	0.970603	Ortholog(s) have lipid binding activity and role in endoplasmic reticulum membrane organization, protein localization to plasma membrane, regulation of phosphatidylinositol dephosphorylation
CAALFM_C602900CA	C6_02900C_A		orf19.13012	orf19.5566	306.201	0.0661802	0.226602	-0.292055	0.770245	NA	Ortholog(s) have role in protein lipoylation and mitochondrion localization
CAALFM_CR10380CA	CR_10380C_A		orf19.7614	orf19.7614	853.197	0.0437168	0.149757	-0.291918	0.77035	0.970603	Protein of unknown function; Hap43-induced gene; mutant is viable
CAALFM_CR03860CA	CR_03860C_A		orf19.11835	orf19.4357	4849.85	0.0253231	0.0867717	-0.291836	0.770412	0.970603	Putative protein similar to S. cerevisiae Mgr3p, a subunit of the i-AAA protease supercomplex that degrades misfolded mitochondrial proteins
CAALFM_C204620WA	C2_04620W_A		orf19.11964	orf19.4488	17061.6	-0.0213807	0.073341	0.291524	0.770651	0.970603	Predicted ortholog of S. cerevisiae Swi3, subunit of the SWI/SNF chromatin remodeling complex; possibly an essential gene, disruptants not obtained by UAU1 method
CAALFM_C203990WA	C2_03990W_A	GCD7	orf19.8445	orf19.825	2134.91	0.0303221	0.104062	-0.291385	0.770757	0.970603	Putative translation initiator; downregulated in the presence of human whole blood or polymorphonuclear (PMN) cells
CAALFM_CR10710CA	CR_10710C_A	VPS52	orf19.7660	orf19.7660	2732.23	-0.0298425	0.102454	0.291278	0.770839	0.970603	Protein required for hyphal growth; has similarity to S. cerevisiae Vps52p
CAALFM_C401800WA	C4_01800W_A		orf19.12082	orf19.4612	682.409	-0.0622137	0.213834	0.290944	0.771094	NA	Protein with a dienelactone hydrolase domain; Hap43-repressed gene
CAALFM_CR05910WA	CR_05910W_A		orf19.13944	orf19.6623	2374.28	-0.0326215	0.112136	0.29091	0.77112	0.970603	Ortholog(s) have RNA polymerase II complex binding activity and role in chromatin-mediated maintenance of transcription, transcription elongation from RNA polymerase II promoter
CAALFM_C305950WA	C3_05950W_A		orf19.7376	orf19.7376	640.053	0.0494767	0.170121	-0.290833	0.771179	NA	Ortholog of C. dubliniensis CD36 : Cd36_85880, C. parapsilosis CDC317 : CPAR2_806870, C. auris B8441 : B9J08_002007 and Candida tenuis NRRL Y-1498 : CANTEDRAFT_96983
CAALFM_C401990WA	C4_01990W_A		orf19.4593.1	orf19.4593.1	185.479	0.0901383	0.310027	-0.290744	0.771247	NA	Protein with a predicted role in mitochondrial respiratory chain complex II assembly; rat catheter biofilm induced
CAALFM_C203720WA	C2_03720W_A	PGA16	orf19.8468	orf19.848	0.232759	1.45109	4.99115	-0.290732	0.771256	NA	Putative GPI-anchored protein
CAALFM_CR06000WA	CR_06000W_A	SOK1	orf19.8081	orf19.451	11025.4	0.0213872	0.0735928	-0.290616	0.771345	0.970603	Protein kinase required for degradation of Nrg1p; mutants are sensitive to growth on hydrogen peroxide medium; induced by alpha pheromone in SpiderM medium; rat catheter and Spider biofilm induced
CAALFM_C401830CA	C4_01830C_A		orf19.12080	orf19.4610	5614.49	-0.0239433	0.0824319	0.290462	0.771463	0.970603	Predicted metallocarboxypeptidase; role in proteolysis; rat catheter biofilm repressed
CAALFM_C210600WA	C2_10600W_A		orf19.12799	orf19.5339	2000.46	0.0397386	0.136857	-0.290367	0.771535	0.970603	Ortholog of S. cerevisiae Spg5; required for proteasome assembly during quiescence; transcript detected on high-resolution tiling arrays; Spider biofilm induced
CAALFM_C204830WA	C2_04830W_A		orf19.181	orf19.4128	726.978	0.048037	0.165524	-0.290212	0.771654	NA	Ortholog of C. dubliniensis CD36 : Cd36_19390, C. parapsilosis CDC317 : CPAR2_209600, C. auris B8441 : B9J08_004606 and Candida tenuis NRRL Y-1498 : CANTEDRAFT_134010
CAALFM_C108540CA	C1_08540C_A		orf19.8029	orf19.399	32459.3	0.019488	0.067167	-0.290142	0.771707	0.970603	Putative serine/threonine protein kinase; possibly an essential gene, disruptants not obtained by UAU1 method
CAALFM_C404650WA	C4_04650W_A		orf19.11298	orf19.3817	942.797	-0.0432613	0.149212	0.289932	0.771869	0.970603	Has domain(s) with predicted nucleic acid binding, zinc ion binding activity
CAALFM_C302800WA	C3_02800W_A	ADH4	orf19.7903	orf19.271	20.4682	-0.253473	0.87495	0.2897	0.772046	NA	Predicted 3-hydroxyacyl-CoA dehydrogenase; transcript is increased in azole-resistant strain overexpressing MDR1; transcript is increased in populations of cells exposed to fluconazole over multiple generations; mutant is viable
CAALFM_C108130CA	C1_08130C_A	TERT	orf19.12555	orf19.5089	1774.79	-0.0320614	0.110714	0.289587	0.772133	0.970603	Telomerase reverse transcriptase; catalytic protein subunit of telomere synthesis; essential for telomerase activity; has telomerase-specific motif T and other conserved reverse transcriptase motifs
CAALFM_C100870WA	C1_00870W_A	LRO1	orf19.6019	orf19.6018	3931.09	-0.0268377	0.0926897	0.289544	0.772165	0.970603	Acyltransferase that catalyzes diacylglycerol esterification of phospholipids; role in lipid storage, triglyceride biosynthesis; flow model biofilm repressed
CAALFM_C601800WA	C6_01800W_A	tA(UGC)1		tA(UGC)1	1.46662	-1.08378	3.74964	0.289036	0.772554	NA	tRNA-Ala, predicted by tRNAscan-SE; UGC anticodon
CAALFM_C200460WA	C2_00460W_A	SAP30	orf19.9629	orf19.2082	284.508	0.0731869	0.253237	-0.289006	0.772577	NA	Aspartic-type endopeptidase; involved in degradation of alpha pheromone; functional equivalent of S. cerevisiae Bar1; a-cell specific; induced by alpha pheromone
CAALFM_C402150CA	C4_02150C_A		orf19.12046	orf19.4577	668.802	-0.0454472	0.157479	0.288592	0.772893	NA	Ortholog(s) have GTPase activating protein binding, cAMP-dependent protein kinase inhibitor activity
CAALFM_C112860CA	C1_12860C_A		orf19.12382	orf19.4916	1277.41	0.0425054	0.147366	-0.288434	0.773015	0.970603	Protein of unknown function; induced by alpha pheromone in SpiderM medium
CAALFM_C202240CA	C2_02240C_A	HEX3	orf19.9116	orf19.1542	3898.54	0.0251764	0.0873638	-0.288179	0.77321	0.970603	Protein similar to S. cerevisiae Hex3p, which is involved in DNA damage response; transposon mutation affects filamentous growth
CAALFM_C503820CA	C5_03820C_A	BUD7	orf19.8709	orf19.1112	10440.5	-0.0221626	0.0769174	0.288134	0.773244	0.970603	Ortholog(s) have small GTPase binding activity and role in Golgi to plasma membrane protein transport, Golgi to plasma membrane transport, Golgi to vacuole transport, fungal-type cell wall chitin biosynthetic process
CAALFM_C109440WA	C1_09440W_A		orf19.12270	orf19.4807	3740.2	0.0254152	0.0882294	-0.288058	0.773302	0.970603	Ortholog(s) have inorganic diphosphatase activity, role in aerobic respiration and mitochondrion localization
CAALFM_C505130CA	C5_05130C_A		orf19.11488	orf19.4005	2213.13	-0.0288141	0.100032	0.288047	0.77331	0.970603	Putative dephospho-CoA kinase; protein likely to be essential for growth, based on an insertional mutagenesis strategy
CAALFM_C301710CA	C3_01710C_A	PPT1	orf19.9242	orf19.1673	497.119	0.051802	0.179965	-0.287845	0.773466	NA	Putative serine/threonine phosphatase; induced in high iron
CAALFM_C301110CA	C3_01110C_A	MNE1	orf19.10049	orf19.2513	114.373	-0.108972	0.37875	0.287715	0.773565	NA	Protein required for expression of NADH:ubiquinone oxidoreductase (mitochondrial complex I)
CAALFM_C109560CA	C1_09560C_A			snR31a	29.6901	0.201904	0.701858	-0.287671	0.773599	NA	H/ACA box small nucleolar RNA (snoRNA)
CAALFM_CR03050CA	CR_03050C_A	ZCF11	orf19.9961	orf19.2423	1987.97	-0.0312074	0.108526	0.287558	0.773685	0.970603	Zn(II)2Cys6 transcription factor; required for wild-type filamentous growth; mRNA binds She3
CAALFM_CR01310WA	CR_01310W_A	ATP3	orf19.3224	orf19.3223	52537.6	0.020485	0.0712437	-0.287534	0.773704	0.970603	F1-ATP synthase complex subunit; caspofungin repressed; flucytosine and macrophage/pseudohyphal-induced; present in exponential and stationary growth phases; Hap43p-induced gene
CAALFM_CR01070WA	CR_01070W_A		orf19.10758	orf19.3248	424.626	0.0607815	0.211416	-0.287497	0.773731	NA	Ortholog of C. dubliniensis CD36 : Cd36_26070, C. parapsilosis CDC317 : CPAR2_803220, C. auris B8441 : B9J08_002999 and Candida tenuis NRRL Y-1498 : CANTEDRAFT_131795
CAALFM_C305320WA	C3_05320W_A		orf19.6968	orf19.6968	2336.45	0.0289334	0.10077	-0.287125	0.774017	0.970603	Protein of unknown function; Hog1-repressed; Spider biofilm induced
CAALFM_C202180WA	C2_02180W_A		orf19.9109	orf19.1534	3685.56	0.0318777	0.111031	-0.287108	0.77403	0.970603	Ortholog of S. cerevisiae Zrt3, vacuolar membrane zinc transporter; predicted Kex2 substrate; induced in oralpharyngeal candidasis; flow model biofilm induced; Spider biofilm induced
CAALFM_C503840WA	C5_03840W_A		orf19.8707	orf19.1110	943	0.0457866	0.159555	-0.286965	0.774139	0.970603	Thiamine pyrophosphokinase, phosphorylates thiamine to produce the coenzyme thiamine pyrophosphate (thiamine diphosphate); active as a homodimer
CAALFM_C200480CA	C2_00480C_A	PHHB	orf19.9626	orf19.2079	2369.26	-0.0289735	0.101009	0.286841	0.774234	0.970603	Putative 4a-hydroxytetrahydrobiopterin dehydratase; transposon mutation affects filamentous growth; flow model biofilm induced; Spider biofilm induced
CAALFM_C102720WA	C1_02720W_A		orf19.10478	orf19.2961	2483.35	-0.0310909	0.108402	0.286812	0.774256	0.970603	Putative transcription factor with zinc finger DNA-binding motif
CAALFM_C105100WA	C1_05100W_A		orf19.11543	orf19.4061	618.082	-0.0490255	0.170981	0.28673	0.774319	NA	Protein of unknown function; clade-associated gene expression
CAALFM_C403900CA	C4_03900C_A	RAM1	orf19.12513	orf19.5046	845.711	-0.0428847	0.149711	0.286451	0.774533	0.970603	Protein that acts in prenylation; transcription is alpha-factor induced; regulated in response to lovastatin and fluconazole; Hap43p-repressed gene
CAALFM_C700530CA	C7_00530C_A	PSF3	orf19.7065	orf19.7065	185.158	-0.0833094	0.290949	0.286337	0.77462	NA	Putative GINS complex subunit; cell-cycle regulated periodic mRNA expression; Spider biofilm induced
CAALFM_C303150WA	C3_03150W_A		orf19.7946	orf19.314	5698.33	0.0259037	0.0905451	-0.286086	0.774812	0.970603	Ortholog of S. cerevisiae : STB6, C. glabrata CBS138 : CAGL0L05016g, C. dubliniensis CD36 : Cd36_83110, C. parapsilosis CDC317 : CPAR2_103210 and C. auris B8441 : B9J08_001101
CAALFM_C405340WA	C4_05340W_A		orf19.9358	orf19.1792	1621.35	-0.0338377	0.118306	0.286019	0.774864	0.970603	Ortholog(s) have ubiquitin protein ligase activity
CAALFM_C701270CA	C7_01270C_A		orf19.6907	orf19.6907	696.766	-0.0442023	0.154848	0.285455	0.775295	NA	Ortholog(s) have DNA binding activity, role in regulation of DNA damage checkpoint and cytoplasm, nuclear periphery localization
CAALFM_C303990CA	C3_03990C_A	AAP1	orf19.10328	orf19.2810	750.694	-0.0471734	0.165624	0.284822	0.77578	NA	Putative amino acid permease; fungal-specific; possibly essential, disruptants not obtained by UAU1 method; Spider biofilm induced
CAALFM_C401440WA	C4_01440W_A	NMT1	orf19.12111	orf19.4641	2819.72	0.0288209	0.101235	-0.284694	0.775878	0.970603	Myristoyl-CoA:protein N-myristoyltransferase; attaches the fatty acid myristate to a small number of proteins at an N-terminal Gly; essential; antifungal drug target; functional homolog of S. cerevisiae Nmt1p
CAALFM_C109930WA	C1_09930W_A		orf19.12324	orf19.4861	396.729	-0.0585174	0.205614	0.284598	0.775952	NA	Protein of unknown function; rat catheter biofilm repressed
CAALFM_CR09360WA	CR_09360W_A	FCY24	orf19.7331	orf19.7331	700.496	0.0450847	0.1586	-0.284267	0.776206	NA	Putative transporter; more similar to S. cerevisiae Tpn1, which is a vitamin B6 transporter, than to purine-cytosine permeases; transcription is regulated by Nrg1; Spider biofilm induced
CAALFM_C402070WA	C4_02070W_A	PHO114	orf19.12053	orf19.4584	1057.48	0.0403281	0.141927	-0.284146	0.776298	0.970603	Acid phosphatase; induced by Mnl1 under weak acid stress; Spider biofilm induced
CAALFM_CR00810WA	CR_00810W_A		orf19.10785	orf19.3275	280.346	-0.0737595	0.259647	0.284076	0.776352	NA	Ortholog of C. dubliniensis CD36 : Cd36_25870, C. parapsilosis CDC317 : CPAR2_804000, C. auris B8441 : B9J08_001023 and Candida tenuis NRRL Y-1498 : CANTEDRAFT_115661
CAALFM_C406850CA	C4_06850C_A		orf19.10636	orf19.3124	3349.35	-0.0362363	0.127573	0.284044	0.776377	0.970603	Ortholog(s) have mRNA binding, metalloaminopeptidase activity and role in negative regulation of gene expression, protein initiator methionine removal involved in protein maturation
CAALFM_CR04200WA	CR_04200W_A	YDJ1	orf19.8136	orf19.506	3745.98	-0.0274768	0.0967937	0.28387	0.77651	0.970603	Putative type I HSP40 co-chaperone; heavy metal (cadmium) stress-induced
CAALFM_C702280WA	C7_02280W_A		orf19.13838	orf19.6484	9.53423	0.357838	1.26162	-0.283635	0.77669	NA	Ortholog of C. parapsilosis CDC317 : CPAR2_808370, C. dubliniensis CD36 : Cd36_72070, Candida metapsilosis : CMET_5895 and Candida orthopsilosis Co 90-125 : CORT_0C00800
CAALFM_C100750CA	C1_00750C_A	VPS27	orf19.13452	orf19.6031	14347.8	-0.0189629	0.0668676	0.283589	0.776726	0.970603	Putative ESCRT-0 complex protein with a role in multivesicular body (MVB) trafficking
CAALFM_CR06680CA	CR_06680C_A		orf19.8321	orf19.702	898.66	-0.0447689	0.157975	0.283392	0.776876	0.970603	Ortholog(s) have DNA helicase activity, role in regulation of translational termination and cytoplasmic stress granule, polysome localization
CAALFM_C603870CA	C6_03870C_A	tA(UGC)2		tA(UGC)2	0.250275	-1.41491	4.99466	0.283284	0.776959	NA	tRNA-Ala, predicted by tRNAscan-SE; UGC anticodon
CAALFM_C703570WA	C7_03570W_A	ARG4	orf19.13981	orf19.6689	0.250275	-1.41491	4.99466	0.283284	0.776959	NA	Argininosuccinate lyase, catalyzes the final step in the arginine biosynthesis pathway; alkaline downregulated; flow model biofilm induced; Spider biofilm induced
CAALFM_CR06880CA	CR_06880C_A	tS(AGA)2		tS(AGA)2	0.250275	-1.41491	4.99466	0.283284	0.776959	NA	tRNA-Ser, predicted by tRNAscan-SE; AGA anticodon
CAALFM_C604530CA	C6_04530C_A		orf19.9690	orf19.2143	1994.79	-0.0398957	0.140851	0.283247	0.776988	0.970603	Ortholog(s) have tRNA (guanosine-2'-O-)-methyltransferase activity, role in endocytic recycling, tRNA methylation, wobble position ribose methylation and cytoplasm, endosome localization
CAALFM_C202420CA	C2_02420C_A		orf19.9138	orf19.1565	5683.89	-0.0238818	0.0843978	0.282967	0.777202	0.970603	Protein of unknown function
CAALFM_C504630WA	C5_04630W_A		orf19.11429	orf19.3947	1865.15	-0.0306927	0.108532	0.282798	0.777331	0.970603	Ortholog(s) have RNA polymerase II complex binding, protein-containing complex binding, rDNA binding, single-stranded RNA binding activity
CAALFM_C210210CA	C2_10210C_A	RAS1	orf19.9329	orf19.1760	13880.1	0.0254757	0.0901356	-0.282637	0.777455	0.970603	RAS signal transduction GTPase; regulates cAMP and MAP kinase pathways; role in hyphal induction, virulence, apoptosis, heat-shock sensitivity; nonessential; plasma membrane-localized; complements viability of S. cerevisiae ras1 ras2 mutant
CAALFM_CR05500CA	CR_05500C_A		orf19.3520	orf19.5852	4496.26	-0.0245852	0.087071	0.282358	0.777669	0.970603	Protein of unknown function; rat catheter biofilm repressed
CAALFM_C402880CA	C4_02880C_A		orf19.10223	orf19.2708	935.713	-0.0400289	0.141791	0.28231	0.777706	0.970603	Ortholog(s) have guanyl-nucleotide exchange factor activity and role in mature ribosome assembly
CAALFM_CR03240CA	CR_03240C_A		orf19.9935	orf19.2399	1079.63	0.0381994	0.135506	-0.281901	0.77802	0.970603	Putative transcription factor with zinc finger DNA-binding motif; similar to bacterial DnaJ; induced in low iron
CAALFM_C108810CA	C1_08810C_A	MSS116	orf19.12201	orf19.4739	1279.05	0.047186	0.167397	-0.28188	0.778035	0.970603	Putative DEAD-box protein; required for efficient splicing of mitochondrial Group I and II introns; Hap43-induced; rat catheter biofilm induced
CAALFM_C108300WA	C1_08300W_A	NOT5	orf19.12573	orf19.5107	4710.85	-0.0265471	0.094248	0.281673	0.778194	0.970603	Protein with similarity to S. cerevisiae Not5p, a member of the transcription regulatory CCR4-NOT complex; required for hyphal growth; antigenic during human oral infection; greater expression in yeast-form cells than hyphae
CAALFM_C103530WA	C1_03530W_A	MED17	orf19.10573	orf19.3055	2565.2	0.0268666	0.095526	-0.281249	0.778519	0.970603	Putative RNA polymerase II mediator complex subunit; possibly an essential gene, disruptants not obtained by UAU1 method
CAALFM_C601320WA	C6_01320W_A	TRA1	orf19.3451	orf19.139	16148.2	0.0194318	0.0691082	-0.281179	0.778573	0.970603	Subunit of the NuA4 histone acetyltransferase complex
CAALFM_CR06630WA	CR_06630W_A			snR66	165.916	-0.089978	0.320015	0.281168	0.778582	NA	C/D box small nucleolar RNA (snoRNA)
CAALFM_C206450CA	C2_06450C_A		orf19.22.1	orf19.22.1	6.0504	-0.420173	1.49451	0.281144	0.7786	NA	Pseudogene; added to Assembly 21 based on comparative genome analysis
CAALFM_C402740WA	C4_02740W_A		orf19.10239	orf19.2724	16843	0.0279736	0.0995012	-0.281138	0.778605	0.970603	Protein of unknown function; flow model, rat catheter and Spider biofilm induced; Hap43-repressed
CAALFM_C209610WA	C2_09610W_A		orf19.8971	orf19.1393	661.715	-0.0472025	0.168155	0.280708	0.778935	NA	Ortholog(s) have NAD transmembrane transporter activity, pyruvate secondary active transmembrane transporter activity, role in NAD transmembrane transport, mitochondrial pyruvate transmembrane transport and mitochondrion localization
CAALFM_C501680CA	C5_01680C_A	CCN1	orf19.10719	orf19.3207	241.83	-0.0769781	0.274488	0.280443	0.779138	NA	G1 cyclin; required for hyphal growth maintenance (not initiation); cell-cycle regulated transcription (G1/S); Cdc28p-Ccn1p initiates Cdc11p S394 phosphorylation on hyphal induction; expression in S. cerevisiae inhibits pheromone response
CAALFM_C603110CA	C6_03110C_A		orf19.13041	orf19.5596	198.724	0.0879739	0.313744	-0.2804	0.77917	NA	Ortholog of S. cerevisiae : ASA1, C. glabrata CBS138 : CAGL0K07920g, C. dubliniensis CD36 : Cd36_63960, C. parapsilosis CDC317 : CPAR2_600230 and C. auris B8441 : B9J08_002518
CAALFM_C304830CA	C3_04830C_A	FAS2	orf19.5951	orf19.5949	176363	0.0167323	0.0597732	-0.27993	0.779532	0.970603	Alpha subunit of fatty-acid synthase; required for virulence in mouse systemic infection and rat oropharyngeal infection models; regulated by Efg1; fluconazole-induced; amphotericin B repressed; flow model and Spider biofilm repressed
CAALFM_C109970CA	C1_09970C_A	PDC2	orf19.12327	orf19.4863	1269.59	-0.0383876	0.137229	0.279735	0.779681	0.970603	Homeodomain-like transcription factor; regulator of pyruvate decarboxylase; contains a putative C-terminal activation domain, Glu- and Pro-rich; complements glucose utilization defect of S. cerevisiae pdc2 mutant
CAALFM_C307940WA	C3_07940W_A		orf19.6189	orf19.6189	2469.81	0.0354228	0.126717	-0.279543	0.779828	0.970603	Chalcone related protein family; flow model biofilm induced
CAALFM_C304190WA	C3_04190W_A		orf19.5861.1	orf19.5861.1	242.825	-0.0763712	0.273281	0.27946	0.779891	NA	Protein of unknown function; Spider biofilm induced
CAALFM_C405630WA	C4_05630W_A		orf19.8832	orf19.1248	6346.18	-0.0218372	0.0781521	0.279419	0.779923	0.970603	Putative RNA polymerase II subunit B44; heterozygous null mutant exhibits resistance to parnafungin in the C. albicans fitness test; Spider biofilm repressed
CAALFM_C500480CA	C5_00480C_A	SEC14	orf19.8556	orf19.941	5398.47	-0.0215586	0.0771773	0.279338	0.779985	0.970603	Essential protein; functional homolog of S. cerevisiae Sec14p, a Golgi phosphatidylinositol/phosphatidylcholine transfer protein that regulates choline-phosphate cytidyltransferase and thereby affects secretion; biofilm-regulated
CAALFM_C112540WA	C1_12540W_A		orf19.11246	orf19.3762	1031.72	-0.0420522	0.150549	0.279326	0.779994	0.970603	Ortholog of C. dubliniensis CD36 : Cd36_11720, C. parapsilosis CDC317 : CPAR2_201890, C. auris B8441 : B9J08_003468 and Candida tenuis NRRL Y-1498 : CANTEDRAFT_91948
CAALFM_C700720WA	C7_00720W_A	RTF1	orf19.7048	orf19.7047	4794.66	0.0289429	0.10389	-0.278592	0.780558	0.970603	Putative RNA polymerase II-associated Paf1 complex subunit; induced during the mating process
CAALFM_C207970WA	C2_07970W_A	tI(AAU)2		tI(AAU)2	0.242403	-1.39167	4.99632	0.278539	0.780598	NA	tRNA-Ile, predicted by tRNAscan-SE; AAU anticodon
CAALFM_CR08940WA	CR_08940W_A		orf19.7291	orf19.7291	562.524	0.0635959	0.228426	-0.27841	0.780698	NA	Ortholog(s) have tRNA (adenine-N1-)-methyltransferase activity, role in tRNA methylation and nucleus, tRNA (m1A) methyltransferase complex localization
CAALFM_C201130WA	C2_01130W_A	NOT3	orf19.9563	orf19.2012	3872.04	-0.0277415	0.0999046	0.27768	0.781258	0.970603	Transcriptional regulator; not required for buccal epithelial cell adherence or virulence in mouse systemic infection; null mutant colonies exhibit slightly decreased filamentation ratio; required for yeast adherence to silicone substrate
CAALFM_C109530WA	C1_09530W_A	RAM2	orf19.12280	orf19.4817	1880.9	0.0367194	0.132279	-0.277591	0.781327	0.970603	Alpha subunit of heterodimeric protein geranylgeranyltransferase type I and farnesyltransferase; a-specific transcript; lovastatin, fluconazole regulated; GGTase I binds zinc, is Mg-dependent; Cdc42 substrate; rat catheter biofilm repressed
CAALFM_C205650WA	C2_05650W_A	VPS35	orf19.14164	orf19.6875	9147.41	-0.0208307	0.0750733	0.277472	0.781418	0.970603	Putative role in vacuolar sorting; downregulated in biofilm; induced upon adherence to polystyrene
CAALFM_C110650WA	C1_10650W_A	APN2	orf19.9394	orf19.1836	380.562	-0.0566864	0.204301	0.277465	0.781423	NA	Putative class II abasic (AP) endonuclease; flucytosine induced
CAALFM_C304620CA	C3_04620C_A		orf19.13341	orf19.5920	638.14	-0.0548878	0.198054	0.277136	0.781676	NA	Ortholog of C. dubliniensis CD36 : Cd36_84570, C. parapsilosis CDC317 : CPAR2_404420, C. auris B8441 : B9J08_003958 and Candida tenuis NRRL Y-1498 : CANTEDRAFT_115339
CAALFM_C306700CA	C3_06700C_A		orf19.7459	orf19.7459	33223	0.0172251	0.0621979	-0.27694	0.781826	0.970603	Putative mitochondrial protein with a predicted role in respiratory growth; fluconazole-induced; ketoconazole-repressed; mutants display a strong defect in flow model biofilm formation; Spider biofilm induced
CAALFM_C700260CA	C7_00260C_A		orf19.7096	orf19.7096	10938.8	0.0202524	0.0731476	-0.27687	0.78188	0.970603	Ortholog of S. cerevisiae : YLR001C, C. dubliniensis CD36 : Cd36_70470, C. parapsilosis CDC317 : CPAR2_300640, C. auris B8441 : B9J08_002252 and Candida tenuis NRRL Y-1498 : CANTEDRAFT_124433
CAALFM_C109600CA	C1_09600C_A	LIP6	orf19.12286	orf19.4823	1192.78	0.0383364	0.13884	-0.276119	0.782457	0.970603	Secreted lipase, member of family of lipase genes expressed differentially in response to carbon source and during infection; may have a role in nutrition and/or in creating an acidic microenvironment; induced on adherence to polystyrene
CAALFM_C306320WA	C3_06320W_A	ALS7	orf19.7400	orf19.7400	3392.48	-0.0285992	0.103631	0.275973	0.782569	0.970603	ALS family protein; hypermutable contingency gene; growth-regulated, downregulated in biofilm; two variable repeat regions; expression in S. cerevisiae does not confer adhesiveness; ALS family includes adhesins, cell-surface glycoproteins
CAALFM_C101020WA	C1_01020W_A	tA(AGC)4		tA(AGC)4	1.43513	-1.04144	3.77485	0.275889	0.782633	NA	tRNA-Ala, predicted by tRNAscan-SE; AGC anticodon
CAALFM_C601890CA	C6_01890C_A		orf19.10896	orf19.3393	537.626	-0.0685331	0.24859	0.275688	0.782788	NA	Putative DEAD-box helicase; Hap43-induced; Spider biofilm induced
CAALFM_CR05560WA	CR_05560W_A		orf19.13268	orf19.5846	5448.75	-0.0213441	0.0774331	0.275645	0.78282	0.970603	Putative TFIIH and nucleotide excision repair factor 3 complex subunit; possibly an essential gene, disruptants not obtained by UAU1 method
CAALFM_C404290WA	C4_04290W_A	SEC15	orf19.1419	orf19.1418	5175.03	-0.0227785	0.0826372	0.275645	0.782821	0.970603	Exocyst subunit, involved in polarized growth; cellular bud tip-associated protein; interacts with Ras-related GTPase Rsr1p; ortholog of S. cerevisiae SEC15
CAALFM_C107160CA	C1_07160C_A		orf19.4450.1	orf19.4450.1	35869.9	-0.0218216	0.0791975	0.275534	0.782906	0.970603	Protein conserved among the CTG-clade; 2 adjacent upstream SRE-1 elements; highly up-regulated in cecum-grown cells in a Cph2-dependent manner; Hap43-repressed; rat catheter, Spider and flow model biofilm induced
CAALFM_C113950CA	C1_13950C_A		orf19.12500	orf19.5033	300.292	0.0638224	0.232072	-0.275011	0.783307	NA	Ortholog(s) have Atg8 ligase activity, enzyme activator activity, protein tag activity
CAALFM_C114390WA	C1_14390W_A	RPC10	orf19.7255	orf19.7255	470.012	-0.0552714	0.201003	0.274977	0.783334	NA	Putative RNA polymerase subunit ABC10-alpha of RNA polymerase complexes I, II, and III; flucytosine induced; Spider biofilm induced
CAALFM_CR09960CA	CR_09960C_A	UGA3	orf19.7570	orf19.7570	11806.1	-0.0208556	0.0759807	0.274486	0.783711	0.970603	Zn(II)2Cys6 transcription factor; required for utilization of gamma-aminobutyrate (GABA) as a nitrogen source; mutants display decreased CFU in mouse kidneys; Spider biofilm induced
CAALFM_C100450CA	C1_00450C_A		orf19.6062.3	orf19.6062.3	5632.8	-0.0256876	0.0936541	0.274281	0.783869	0.970603	Mitochondrial protein; component of the mitochondrial inner membrane organizing system ; role in maintenance of crista junctions and inner membrane architecture; Spider biofilm repressed
CAALFM_C109040CA	C1_09040C_A		orf19.12224	orf19.4760	250.327	0.101295	0.369541	-0.27411	0.784	NA	Putative protein-histidine N-methyltransferase; Spider biofilm induced
CAALFM_C602980CA	C6_02980C_A		orf19.5577	orf19.5576	15015.9	-0.0193258	0.0705826	0.273804	0.784236	0.970603	Putative pantothenate kinase; ortholog of S. cerevisiae Cab1; transposon mutation affects filamentous growth; repressed in core stress response
CAALFM_C113780WA	C1_13780W_A	MYO2	orf19.12482	orf19.5015	10105	-0.0216151	0.0790262	0.273519	0.784455	0.970603	Class V myosin; nonessential; sole class V myosin in C. albicans; required for WT actin cytoskeletal polarity, nuclear organization, migration, hyphal growth; conserved myosin ATPase/tail domains; Hap43-induced; flow model biofilm repressed
CAALFM_CR08880CA	CR_08880C_A		orf19.7283	orf19.7283	146.961	0.0878954	0.321422	-0.273458	0.784501	NA	Protein of unknown function; rat catheter and Spider biofilm induced
CAALFM_C503130WA	C5_03130W_A	SUT1	orf19.11817	orf19.4342	3572.66	-0.0313099	0.114661	0.273065	0.784803	0.970603	Zn2Cys6 transcription factor involved in sterol uptake; flow model biofilm induced; Spider biofilm repressed
CAALFM_C503150WA	C5_03150W_A		orf19.11824	orf19.4347	19471	0.0175542	0.0643125	-0.272951	0.784891	0.970603	Putative serine/threonine protein kinase; Hog1p-induced
CAALFM_C302450WA	C3_02450W_A	HRT1	orf19.233.1	orf19.233.1	2105.68	0.0311645	0.114186	-0.272928	0.784909	0.970603	Ortholog of S. cerevisiae Hrt1; component of a nuclear ubiquitin-protein ligase complex involved in cell cycle control; induced by hydroxyurea; Spider biofilm induced
CAALFM_C503410CA	C5_03410C_A		orf19.10162	orf19.2639	246.775	-0.0871606	0.319659	0.272668	0.785109	NA	Ortholog(s) have structural constituent of ribosome activity and mitochondrial large ribosomal subunit localization
CAALFM_CR00690CA	CR_00690C_A		orf19.10796	orf19.3286	2382.11	0.0270906	0.0993731	-0.272615	0.785149	0.970603	Ortholog(s) have alpha-1,4-glucosidase activity, role in N-glycan processing, polysaccharide biosynthetic process and endoplasmic reticulum lumen, glucosidase II complex localization
CAALFM_C101080WA	C1_01080W_A		orf19.10806	orf19.3296	1107.4	-0.0369091	0.135539	0.272313	0.785381	0.970603	Ortholog of C. dubliniensis CD36 : Cd36_01020, C. parapsilosis CDC317 : CPAR2_110130, C. auris B8441 : B9J08_003399 and Candida tenuis NRRL Y-1498 : CANTEDRAFT_93515
CAALFM_C206990WA	C2_06990W_A		orf19.9793	orf19.2253	358.594	0.0575958	0.21154	-0.272269	0.785415	NA	Protein of unknown function; expression regulated by white-opaque switch; repressed by alpha pheromone in SpiderM medium; Spider biofilm induced
CAALFM_C401260WA	C4_01260W_A	RLM1	orf19.12132	orf19.4662	1250.47	-0.0359072	0.132125	0.271767	0.785801	0.970603	Transcription factor required for wild-type resistance to cell wall perturbation caused by caspofungin treatment; regulates caspofungin-induced transcription of SKO1
CAALFM_C304360WA	C3_04360W_A		orf19.5881	orf19.5880	5303.4	-0.0243287	0.0895323	0.271731	0.785829	0.970603	Putative voltage-gated chloride channel; predicted role in copper ion and iron ion homeostasis; flow model biofilm induced
CAALFM_CR04970CA	CR_04970C_A		orf19.8247	orf19.634	55.9158	-0.152746	0.56214	0.271723	0.785835	NA	Ortholog of C. dubliniensis CD36 : Cd36_30370, Candida tropicalis NEW ASSEMBLY : CTRG1_00536, Candida tropicalis MYA-3404 : CTRG_00536 and Candida albicans WO-1 : CAWG_01831
CAALFM_C601280WA	C6_01280W_A	EXO84	orf19.7779	orf19.135	6376.82	0.0216225	0.0796162	-0.271584	0.785942	0.970603	Predicted subunit of the exocyst complex, involved in exocytosis; localizes to a crescent on the surface of the hyphal tip
CAALFM_C106090CA	C1_06090C_A		orf19.9972	orf19.2436	5042.45	-0.0214578	0.079074	0.271363	0.786112	0.970603	Predicted protein serine/threonine kinase; Spider biofilm induced
CAALFM_C602680WA	C6_02680W_A		orf19.12985	orf19.5539	1359.59	-0.0419724	0.154873	0.271012	0.786382	0.970603	Ortholog(s) have SNAP receptor activity, role in retrograde vesicle-mediated transport, Golgi to endoplasmic reticulum and SNARE complex, integral component of cytoplasmic side of endoplasmic reticulum membrane localization
CAALFM_C102860CA	C1_02860C_A	YKT6	orf19.10491	orf19.2974	3775.45	0.0258062	0.0952273	-0.270996	0.786394	0.970603	Putative protein of the vacuolar SNARE complex; predicted role in vacuolar fusion; rat catheter biofilm repressed
CAALFM_C604150WA	C6_04150W_A		orf19.77.1	orf19.77.1	18.8993	0.302016	1.11541	-0.270768	0.786569	NA	Protein of unknown function; Hap43-repressed gene
CAALFM_C109840CA	C1_09840C_A		orf19.12312	orf19.4849	2083.08	-0.0420771	0.15548	0.270627	0.786678	0.970603	Protein required for localizing proteasomes to the nucleus; involved in ubiquitin-mediated protein degradation; possibly an essential gene, disruptants not obtained by UAU1 method; Spider biofilm induced
CAALFM_C603090WA	C6_03090W_A		orf19.5593	orf19.5592	103.979	0.105481	0.389939	-0.270507	0.78677	NA	Ortholog of C. dubliniensis CD36 : Cd36_63980, Candida tenuis NRRL Y-1498 : CANTEDRAFT_115187, Candida tropicalis NEW ASSEMBLY : CTRG1_02719 and Candida tropicalis MYA-3404 : CTRG_02719
CAALFM_C112450CA	C1_12450C_A	IRA2	orf19.12686	orf19.5219	7291.41	0.0255058	0.0944154	-0.270144	0.787049	0.970603	GTPase-activating protein; negatively regulates RAS by converting it from the GTP- to the GDP-bound inactive form; Spider biofilm induced; flow model biofilm repressed
CAALFM_C502010CA	C5_02010C_A		orf19.10680	orf19.3170	1336.22	0.0412901	0.152857	-0.270123	0.787066	0.970603	Ortholog(s) have role in RNA polymerase I assembly, RNA polymerase II core complex assembly, RNA polymerase III assembly, formation of translation preinitiation complex and cytoplasm localization
CAALFM_CR10510WA	CR_10510W_A		orf19.7629	orf19.7629	3868.16	-0.0229899	0.0851306	0.270054	0.787119	0.970603	Ortholog(s) have role in positive regulation of TORC1 signaling and Seh1-associated complex, extrinsic component of fungal-type vacuolar membrane localization
CAALFM_C105580WA	C1_05580W_A	tN(GUU)1		tN(GUU)1	4.15782	-0.499954	1.85165	0.270005	0.787157	NA	tRNA-Asn, predicted by tRNAscan-SE; GUU anticodon
CAALFM_C108970WA	C1_08970W_A			snR128	481.508	-0.0520324	0.192718	0.269992	0.787166	NA	C/D box small nucleolar RNA (snoRNA)
CAALFM_C406180CA	C4_06180C_A			SNRNAU4	16.1113	-0.345603	1.28154	0.269678	0.787408	NA	Highly conserved U4 small nuclear RNA involved in splicing; ortholog of S. cerevisiae SNR14
CAALFM_C202390WA	C2_02390W_A		orf19.9135	orf19.1562	3799.34	-0.0235416	0.0874461	0.269213	0.787766	0.970603	Protein of unknown function; flow model biofilm induced; Spider biofilm induced; repressed by alpha pheromone in SpiderM medium
CAALFM_C113350WA	C1_13350W_A	STP2	orf19.12426	orf19.4961	26030.3	-0.0182626	0.0679272	0.268856	0.788041	0.970603	Amino-acid-regulated transcription factor; activates transcription of amino acid permease genes; activated by amino-acid-induced proteolytic processing (Ssy1, Csh3 dependent); required for alkalinization of medium; Spider biofilm induced
CAALFM_C104320WA	C1_04320W_A	GPM2	orf19.8669	orf19.1067	13778.4	0.0177263	0.0659719	-0.268694	0.788165	0.970603	Putative phosphoglycerate mutase; repressed in hyphae; macrophage/pseudohyphal-repressed; induced by high levels of peroxide stress, farnesol; flow model biofilm induced; rat catheter and Spider biofilm repressed
CAALFM_C500930CA	C5_00930C_A	TFS1	orf19.9530	orf19.1974	21606.3	0.0171251	0.0637873	-0.268473	0.788336	0.970603	Putative carboxypeptidase y inhibitor; transcript regulated upon yeast-hypha switch; colony morphology-related gene regulation by Ssn6
CAALFM_C206290CA	C2_06290C_A	ATP14	orf19.5491.1	orf19.5491.1	13677.8	-0.0208625	0.0777667	0.26827	0.788491	0.970603	Putative mitochondrial F1F0 ATP synthase subunit; macrophage/pseudohyphal-induced
CAALFM_CR01550CA	CR_01550C_A		orf19.10075	orf19.2541	527.48	-0.0539803	0.201265	0.268205	0.788542	NA	Ortholog(s) have 3'-5'-exodeoxyribonuclease activity, endonuclease activity and role in apoptotic DNA fragmentation, cellular response to oxidative stress
CAALFM_C401010CA	C4_01010C_A	DAG7	orf19.12157	orf19.4688	1695.89	-0.0318303	0.118695	0.268168	0.78857	0.970603	Secretory protein; a-specific, alpha-factor induced; mutation confers hypersensitivity to toxic ergosterol analog; fluconazole-induced; induced during chlamydospore formation in C. albicans and C. dubliniensis
CAALFM_C504950CA	C5_04950C_A		orf19.11466	orf19.3983	3343.37	-0.0236634	0.0882439	0.268158	0.788577	0.970603	Protein with a predicted transcription factor BTF3 domain; flow model biofilm induced
CAALFM_C402100CA	C4_02100C_A	GPI14	orf19.12050	orf19.4581	6860.34	0.0226173	0.0844991	-0.267663	0.788959	0.970603	Catalytic subunit of glycosylphosphatidylinositol-alpha 1,4 mannosyltransferase I, involved in GPI anchor biosynthesis; regulated by Tsa1p, Tsa1Bp under H2O2 stress conditions
CAALFM_C504080CA	C5_04080C_A		orf19.8868	orf19.1281	1011.06	0.0394717	0.147512	-0.267583	0.78902	0.970603	Putative splicing factor required for the first step of pre-mRNA splicing; Spider biofilm induced
CAALFM_C503260CA	C5_03260C_A		orf19.10176	orf19.2653	1559.24	-0.0298934	0.111768	0.267459	0.789116	0.970603	Protein with a transient receptor potential (TRP) ion channel domain; mutants are viable; rat catheter and Spider biofilm induced; flow model biofilm repressed
CAALFM_C505460CA	C5_05460C_A		orf19.11528	orf19.4046	1135.99	-0.0373655	0.139751	0.267371	0.789183	0.970603	Putative transcription factor containing a Zn(2)-Cys(6) binuclear cluster
CAALFM_C210220CA	C2_10220C_A	PHO23	orf19.9328	orf19.1759	2391.59	-0.0266767	0.0997891	0.26733	0.789215	0.970603	Ortholog(s) have methylated histone binding activity
CAALFM_CR01050CA	CR_01050C_A		orf19.10760	orf19.3250	1336.93	-0.0410204	0.153479	0.267271	0.789261	0.970603	Ortholog(s) have RNA binding activity, role in mRNA splicing, via spliceosome and U1 snRNP, U2-type prespliceosome, nucleus localization
CAALFM_C107970CA	C1_07970C_A	IRE1	orf19.12534	orf19.5068	12003.7	0.0210436	0.0787494	-0.267222	0.789298	0.970603	Protein kinase involved in regulation of unfolded protein response; role in cell wall regulation; mutant is hypersensitive to caspofungin; Spider biofilm induced
CAALFM_C200410CA	C2_00410C_A		orf19.9637	orf19.2090	688.44	-0.0832394	0.312167	0.26665	0.789738	NA	Ortholog of S. cerevisiae Ecm16, an essential DEAH-box ATP-dependent RNA helicase specific to the U3 snoRNP required for 18S rRNA synthesis; Hap43-induced; Spider biofilm induced
CAALFM_C200740CA	C2_00740C_A		orf19.9598	orf19.2050	15979	-0.0203034	0.0762384	0.266315	0.789996	0.970974	Ortholog(s) have sterol esterase activity, role in cellular lipid metabolic process, sterol metabolic process and integral component of membrane, lipid droplet localization
CAALFM_CR07150WA	CR_07150W_A	GLK1	orf19.13	orf19.734	51500.3	-0.018021	0.0677049	0.266169	0.790109	0.970974	Putative glucokinase; transcript regulated upon yeast-hyphal switch; Efg1 regulated; fluconazole-induced; induced in core stress response; colony morphology-related gene regulation by Ssn6; GlcNAc-induced protein
CAALFM_C109420WA	C1_09420W_A	LIP2	orf19.12267	orf19.4804	52.9916	0.148077	0.556354	-0.266156	0.790119	NA	Secreted lipase; member of a differentially expressed lipase gene family; expressed in alimentary tract, but not oral tissue, during mouse oral infection; may have a role in nutrition and/or in creating an acidic microenvironment
CAALFM_C112040WA	C1_12040W_A		orf19.12727	orf19.5262	2.84468	-0.665337	2.50104	0.266024	0.79022	NA	Ortholog of C. dubliniensis CD36 : Cd36_11270 and Candida albicans WO-1 : CAWG_00238
CAALFM_C503710CA	C5_03710C_A		orf19.8722	orf19.1124	310.151	-0.0649683	0.244581	0.265631	0.790524	NA	Protein of unknown function; flow model biofilm induced; Spider biofilm induced
CAALFM_C106070WA	C1_06070W_A		orf19.9974	orf19.2438	1284.5	-0.0428002	0.161256	0.265418	0.790687	0.970974	Ortholog(s) have structural constituent of ribosome activity and mitochondrial small ribosomal subunit localization
CAALFM_CR00500CA	CR_00500C_A			SNRNAU5	5.05285	-0.471299	1.77635	0.265318	0.790764	NA	Highly conserved U5 small nuclear RNA involved in splicing; exists predominantly as a short form lacking the 3' 18 nt of the annotated sequence, but full-length transcript is also present in vivo; ortholog of S. cerevisiae SNR7-L and SNR7-S
CAALFM_CR03190CA	CR_03190C_A			SNRNAU1	161.066	0.0827109	0.31197	-0.265124	0.790914	NA	Highly conserved U1 small nuclear RNA involved in splicing; ortholog of S. cerevisiae SNR19
CAALFM_C100360WA	C1_00360W_A	CDC13	orf19.13493	orf19.6072	1028.14	0.0368886	0.13918	-0.265043	0.790977	0.970974	Essential protein with similarity to S. cerevisiae Cdc13p, involved in telomere maintenance
CAALFM_C504070CA	C5_04070C_A	CKS1	orf19.8869	orf19.1282	1255.29	-0.0344636	0.130113	0.264874	0.791106	0.970974	Ortholog(s) have cyclin-dependent protein serine/threonine kinase activator activity, histone binding, protein kinase activator activity, protein-containing complex binding, ubiquitin binding, zinc ion binding activity
CAALFM_C307540CA	C3_07540C_A		orf19.14029	orf19.6737	540.945	-0.0509074	0.192221	0.264838	0.791134	NA	Protein of unknown function; mutants are viable; induced in a cyr1, ras1, or efg1 homozygous null
CAALFM_CR00850CA	CR_00850C_A	GSL2	orf19.3270	orf19.3269	4006.91	0.0232946	0.0879941	-0.264729	0.791218	0.970974	Protein similar to beta-1,3-glucan synthase; 16 predicted membrane-spanning regions; transcript regulated by Nrg1; very low gene expression in yeast-form and hyphal cells
CAALFM_CR02050CA	CR_02050C_A	HDA1	orf19.10137	orf19.2606	3708.01	-0.0223479	0.0844881	0.264509	0.791387	0.970974	Histone deacetylase; inducer of filamentation; conserved deacetylation motif; regulates white-to-opaque switch frequency but not opaque-to-white switch; greater expression in white cells than opaque cells; inhibited by trichostatin-A;
CAALFM_CR10690WA	CR_10690W_A	POP3	orf19.7657	orf19.7657	52.0069	0.158323	0.598896	-0.264358	0.791504	NA	Putative RNase MRP and nuclear RNase P component; decreased repressed by prostaglandins; Spider biofilm induced
CAALFM_C600100CA	C6_00100C_A	HET1	orf19.6327	orf19.6327	7422.25	-0.0228272	0.0863904	0.264234	0.7916	0.970974	Putative sphingolipid transfer protein; involved in localization of glucosylceramide which is important for virulence; Spider biofilm repressed
CAALFM_C404860WA	C4_04860W_A		orf19.11273	orf19.3793	1276.41	0.0389604	0.147645	-0.263879	0.791873	0.970974	Protein of unknown function; mRNA binds She3; regulated by Nrg1; upregulated in a cyr1 or ras1 mutant
CAALFM_C504670WA	C5_04670W_A	SRP101	orf19.11434	orf19.3952	8518.02	0.019464	0.073842	-0.263589	0.792096	0.970974	Signal recognition particle (SRP) receptor alpha subunit; involved in SRP-dependent protein targeting; rat catheter biofilm repressed
CAALFM_C101420CA	C1_01420C_A	CRL1	orf19.10840	orf19.3330	3880.26	0.0270955	0.102801	-0.263574	0.792108	0.970974	Predicted GTPase of RHO family; CAAX motif geranylgeranylated; expression in S. cerevisiae causes dominant-negative inhibition of pheromone response
CAALFM_C400190WA	C4_00190W_A		orf19.13089	orf19.5644	698.434	-0.0482385	0.183079	0.263484	0.792178	NA	Ortholog(s) have role in ascospore-type prospore membrane formation, spore membrane bending pathway and cytoplasm, prospore membrane localization
CAALFM_C102800WA	C1_02800W_A		orf19.2968	orf19.2968	123.837	0.107115	0.40676	-0.263337	0.792291	NA	Protein of unknown function; Spider biofilm induced
CAALFM_C402060CA	C4_02060C_A	TFG1	orf19.12054	orf19.4585	9921.37	-0.0188734	0.0716722	0.263329	0.792297	0.970974	Protein similar to S. cerevisiae Tfg1p, which is part of transcription factor TFIIF; transposon mutation affects filamentous growth; possibly an essential gene, disruptants not obtained by UAU1 method
CAALFM_C601810WA	C6_01810W_A		orf19.10907	orf19.3404	111.5	0.109097	0.414303	-0.263328	0.792298	NA	Protein of unknown function; transcription repressed by fluphenazine treatment
CAALFM_C107940WA	C1_07940W_A			snR67	110.283	0.12822	0.48753	-0.262999	0.792552	NA	C/D box small nucleolar RNA (snoRNA)
CAALFM_C205520WA	C2_05520W_A		orf19.11066	orf19.3582	935.687	0.0377684	0.143706	-0.262817	0.792692	0.970974	Ortholog(s) have protein-lysine N-methyltransferase activity and role in peptidyl-lysine dimethylation, peptidyl-lysine monomethylation, vesicle-mediated transport
CAALFM_C503990WA	C5_03990W_A	MID1	orf19.10724	orf19.3212	3805.2	-0.0226222	0.0861374	0.262629	0.792837	0.970974	Putative stretch-activated Ca2+ channel of the high affinity calcium uptake system; role in thigmotropism; decreased transcription is observed upon fluphenazine treatment or in an azole-resistant strain with CDR1 and CDR2 overexpression
CAALFM_C404130WA	C4_04130W_A		orf19.12755	orf19.5296	1702.93	-0.0329195	0.125555	0.262192	0.793173	0.970974	Ortholog(s) have role in mitochondrial cytochrome c oxidase assembly and integral component of mitochondrial inner membrane, integral component of mitochondrial membrane localization
CAALFM_C403040WA	C4_03040W_A		orf19.2687.1	orf19.2687.1	902.673	-0.0391708	0.149427	0.26214	0.793213	0.970974	Ortholog(s) have DNA-directed 5'-3' RNA polymerase activity, RNA polymerase I activity, RNA polymerase II activity, RNA polymerase III activity, RNA-directed 5'-3' RNA polymerase activity, zinc ion binding activity
CAALFM_C406930CA	C4_06930C_A	EXM2	orf19.10628	orf19.3116	1142.53	-0.0397324	0.151593	0.2621	0.793244	0.970974	Putative U1 snRNP complex compotent; decreased transcription is observed upon fluphenazine treatment
CAALFM_C600680CA	C6_00680C_A		orf19.4192.1	orf19.4192.1	761.392	0.0502314	0.192102	-0.261483	0.79372	NA	Ortholog of C. dubliniensis CD36 : Cd36_60590, C. parapsilosis CDC317 : CPAR2_602880, C. auris B8441 : B9J08_001867 and Candida tenuis NRRL Y-1498 : CANTEDRAFT_115034
CAALFM_C109320CA	C1_09320C_A		orf19.12256	orf19.4792	1653.75	0.0288735	0.110422	-0.261483	0.79372	0.970975	Protein with a regulator of G-protein signaling domain; Plc1-regulated; Spider biofilm induced; rat catheter biofilm repressed
CAALFM_CR05960WA	CR_05960W_A		orf19.458.1	orf19.458.1	461.805	-0.0527152	0.20167	0.261393	0.793789	NA	Ortholog of C. parapsilosis CDC317 : CPAR2_205150, C. auris B8441 : B9J08_000660, Debaryomyces hansenii CBS767 : DEHA2G10538g and Pichia stipitis Pignal : psti_CGOB_00130
CAALFM_C200720CA	C2_00720C_A	FGR15	orf19.9601	orf19.2054	1683.79	-0.0300029	0.114884	0.261159	0.79397	0.970975	Putative transcription factor with zinc finger DNA-binding motif; lacks an ortholog in S. cerevisiae; transposon mutation affects filamentous growth; caspofungin induced; mutation causes marginal increase in caspofungin sensitivity
CAALFM_C406350CA	C4_06350C_A	NUP60	orf19.10419	orf19.2901	3262.44	-0.0266041	0.101871	0.261156	0.793972	0.970975	Ortholog of S. cerevisiae Nup60p; a subunit of the nuclear pore complex; mutants are viable
CAALFM_C201670CA	C2_01670C_A	STT3	orf19.9053	orf19.1478	9662.81	0.0182717	0.0700104	-0.260986	0.794103	0.970975	Putative oligosaccharyltransferase complex component; flow model and rat catheter biofilm repressed
CAALFM_CR02500WA	CR_02500W_A		orf19.2294	orf19.175	845.346	-0.0430049	0.164998	0.260638	0.794371	0.971041	Ortholog of C. dubliniensis CD36 : Cd36_27430, C. parapsilosis CDC317 : CPAR2_802450, C. auris B8441 : B9J08_004168 and Candida tenuis NRRL Y-1498 : CANTEDRAFT_113969
CAALFM_C400360CA	C4_00360C_A	RCH1	orf19.13108	orf19.5663	3607.4	0.0309842	0.119275	-0.25977	0.795041	0.97128	Plasma membrane protein; involved in regulation of cytosolic calcium homeostasis; null mutation confers sensitivity to calcium and resistance to azoles and terbinafine; rat catheter biofilm induced
CAALFM_C703960CA	C7_03960C_A	UME1	orf19.7185	orf19.7185	4132.98	0.0213997	0.082547	-0.259243	0.795448	0.97128	Ortholog of C. dubliniensis CD36 : Cd36_73630, C. parapsilosis CDC317 : CPAR2_805330, C. auris B8441 : B9J08_000281 and Candida tenuis NRRL Y-1498 : CANTEDRAFT_119330
CAALFM_C202910WA	C2_02910W_A		orf19.5814.1	orf19.5814.1	243.476	0.0793534	0.306232	-0.259128	0.795536	NA	Protein of unknown function
CAALFM_C113670WA	C1_13670W_A	OSM2	orf19.12472	orf19.5005	20484.6	-0.0166729	0.0644942	0.258518	0.796007	0.97128	Putative mitochondrial fumarate reductase; regulated by Ssn6p, Gcn2p, and Gcn4p; Hog1p-downregulated; stationary phase enriched protein; Hap43p-repressed gene
CAALFM_C208510WA	C2_08510W_A		orf19.11110	orf19.3627	524.629	0.0487328	0.189187	-0.25759	0.796723	NA	Ortholog of C. dubliniensis CD36 : Cd36_22640, C. parapsilosis CDC317 : CPAR2_406910, C. auris B8441 : B9J08_004017 and Candida tenuis NRRL Y-1498 : CANTEDRAFT_104937
CAALFM_C104310CA	C1_04310C_A	GIG1	orf19.8668	orf19.1066	349.194	-0.0552467	0.214656	0.257373	0.796891	NA	Protein induced by N-acetylglucosamine (GlcNAc); localized in cytoplasm; mutation causes increased resistance to nikkomycin Z
CAALFM_C104830WA	C1_04830W_A	SEC21	orf19.8379	orf19.759	22623	0.018786	0.0730365	-0.257215	0.797013	0.97128	Ortholog(s) have role in endoplasmic reticulum to Golgi vesicle-mediated transport, retrograde vesicle-mediated transport, Golgi to endoplasmic reticulum and COPI vesicle coat, endosome localization
CAALFM_C208980CA	C2_08980C_A	PGA55	orf19.7838	orf19.207	3355.08	0.0304981	0.118628	-0.25709	0.79711	0.97128	GPI-anchored adhesin-like protein; filament induced; regulated by Nrg1, Tup1; regulated upon hyphal formation; mRNA binds to She3 and is localized to yeast-form buds and hyphal tips; induced during chlamydospore formation
CAALFM_CR01380WA	CR_01380W_A		orf19.2522	orf19.2521	2335.45	0.0251483	0.0978575	-0.256989	0.797188	0.97128	Ortholog of C. dubliniensis CD36 : Cd36_26390, Debaryomyces hansenii CBS767 : DEHA2C05302g, Pichia stipitis Pignal : PICST_68531 and Candida tropicalis NEW ASSEMBLY : CTRG1_00947
CAALFM_C300890CA	C3_00890C_A		orf19.6166	orf19.6166	1000.04	-0.0350555	0.136488	0.25684	0.797303	0.97128	Ortholog of C. dubliniensis CD36 : Cd36_80810, C. parapsilosis CDC317 : CPAR2_101800, C. auris B8441 : B9J08_002362 and Candida tenuis NRRL Y-1498 : CANTEDRAFT_103482
CAALFM_C304020CA	C3_04020C_A	ZCF16	orf19.10326	orf19.2808	6194.96	0.0192866	0.0751225	-0.256735	0.797383	0.97128	Predicted Zn(II)2Cys6 transcription factor; mutants are viable; rat catheter biofilm induced
CAALFM_C404730WA	C4_04730W_A	BAS1	orf19.11290	orf19.3809	1843.86	0.0354439	0.138266	-0.256346	0.797684	0.97128	Putative Myb-like transcription factor; ortholog S. cerevisiae Bas1, a regulator of purine biosynthetic genes; mutant exhibits adenine auxotrophy and abnormal colony morphology
CAALFM_CR07860CA	CR_07860C_A	ASF1	orf19.11200	orf19.3715	430.549	-0.053383	0.208307	0.256271	0.797742	NA	Protein similar to S. cerevisiae Asf1p, a chromatin assembly complex component; likely to be essential for growth, based on an insertional mutagenesis strategy
CAALFM_C405970WA	C4_05970W_A		orf19.11885	orf19.4407	6121.73	-0.0234994	0.0917442	0.256141	0.797842	0.97128	Protein of unknown function; Hap43-repressed gene
CAALFM_C307450CA	C3_07450C_A		orf19.14036	orf19.6744	656.597	0.0458581	0.179045	-0.256126	0.797853	NA	Has domain(s) with predicted endodeoxyribonuclease activity, producing 5'-phosphomonoesters activity
CAALFM_CR00300WA	CR_00300W_A	CDA2	orf19.7503	orf19.7503	2220.47	-0.0256163	0.100027	0.256095	0.797878	0.97128	Putative chitin deacetylase; transcription is positively regulated by Tbf1p
CAALFM_C704150WA	C7_04150W_A		orf19.7159	orf19.7159	1965.43	0.028982	0.113241	-0.255932	0.798004	0.97128	Putative protein of unknown function; Hap43p-repressed gene; ortholog of S. cerevisiae YMR185W
CAALFM_C303770CA	C3_03770C_A		orf19.14201	orf19.6939	2053.21	0.0301917	0.118122	-0.255598	0.798261	0.97128	Predicted ORF from Assembly 19; removed from Assembly 20; restored based on comparative genome analysis
CAALFM_CR06780WA	CR_06780W_A		orf19.9414	orf19.1856	3671.54	0.0263495	0.103137	-0.255482	0.798351	0.97128	Ortholog(s) have histone deacetylase activity
CAALFM_CR05650WA	CR_05650W_A	BRF1	orf19.13970	orf19.6649	3351.5	0.0227279	0.0889621	-0.255478	0.798354	0.97128	Component of the general transcription factor for RNA polymerase III (TFIIIB); possibly an essential gene, disruptants not obtained by UAU1 method
CAALFM_C208670CA	C2_08670C_A	UTP15	orf19.11092	orf19.3609	1020.72	-0.0415335	0.162575	0.255473	0.798358	0.97128	Small subunit (SSU) processome component; mutation confers resistance to 5-fluorocytosine (5-FC); physically interacts with TAP-tagged Nop1p
CAALFM_C209580WA	C2_09580W_A	AGE2	orf19.8974	orf19.1396	3838.88	-0.025597	0.100441	0.254846	0.798842	0.97128	Ortholog(s) have GTPase activator activity and role in endoplasmic reticulum to Golgi vesicle-mediated transport, intra-Golgi vesicle-mediated transport
CAALFM_C304090WA	C3_04090W_A	SBP1	orf19.13276	orf19.5854	48889.3	-0.0156962	0.061623	0.254714	0.798944	0.97128	Similar to RNA binding proteins; downregulated upon adherence to polystyrene; stationary-phase enriched protein
CAALFM_CR07740WA	CR_07740W_A		orf19.2633.1	orf19.2633.1	641.11	0.0456912	0.179423	-0.254657	0.798988	NA	Ortholog of C. dubliniensis CD36 : Cd36_00150, Lodderomyces elongisporus NRLL YB-4239 : LELG_01269 and Candida tropicalis NEW ASSEMBLY : CTRG1_CGOB_00075
CAALFM_C406900WA	C4_06900W_A	GST1	orf19.10633	orf19.3121	35.4837	0.161248	0.633268	-0.254628	0.799011	NA	Putative glutathione S-transferase; upregulated in the presence of human neutrophils; expression is regulated upon white-opaque switching; increased transcription is observed upon benomyl treatment
CAALFM_C300470WA	C3_00470W_A		orf19.12873	orf19.5418	3989.21	-0.0238187	0.0935734	0.254546	0.799074	0.97128	Ortholog(s) have role in endoplasmic reticulum to Golgi vesicle-mediated transport
CAALFM_C306360CA	C3_06360C_A	CYP5	orf19.7421	orf19.7421	17113.5	0.0168575	0.0662998	-0.254262	0.799293	0.97128	Putative peptidyl-prolyl cis-trans isomerase; macrophage-downregulated protein level; protein level decrease in stationary phase cultures; predicted endoplasmic reticulum (ER) localization
CAALFM_C114400CA	C1_14400C_A	MLH3	orf19.7257	orf19.7257	2090.8	-0.0292142	0.114958	0.254129	0.799396	0.97128	Ortholog(s) have role in meiotic mismatch repair, mismatch repair, reciprocal meiotic recombination and MutLgamma complex, nucleus localization
CAALFM_C404160WA	C4_04160W_A		orf19.12751	orf19.5293	22443.9	0.0261681	0.103052	-0.253931	0.799549	0.97128	Ortholog of C. dubliniensis CD36 : Cd36_43710, C. parapsilosis CDC317 : CPAR2_402940, C. auris B8441 : B9J08_005206 and Candida tenuis NRRL Y-1498 : CANTEDRAFT_114940
CAALFM_C207440CA	C2_07440C_A		orf19.9443	orf19.1887	1752.82	0.0324591	0.127937	-0.253712	0.799718	0.97128	Ortholog(s) have sterol esterase activity, role in sterol metabolic process and integral component of membrane, lipid droplet localization
CAALFM_C302590WA	C3_02590W_A	APL5	orf19.7879	orf19.248	7287.08	0.0189139	0.0747354	-0.253078	0.800208	0.97128	Ortholog of S. cerevisiae and S. pombe Apl5; subunit of the AP-3 adaptor complex involved in Golgi-to-vacuole transport; phosphorylated protein; mutant is viable;
CAALFM_C603590CA	C6_03590C_A		orf19.13149	orf19.5727	2142.3	-0.0261867	0.103491	0.253034	0.800242	0.97128	Ortholog of C. dubliniensis CD36 : Cd36_64130, C. parapsilosis CDC317 : CPAR2_601230, C. auris B8441 : B9J08_003898 and Candida tenuis NRRL Y-1498 : CANTEDRAFT_115908
CAALFM_C204770WA	C2_04770W_A		orf19.7820	orf19.190	1135.07	0.0361032	0.142928	-0.252598	0.800579	0.97128	Ortholog(s) have role in chromatin remodeling, endoplasmic reticulum organization, histone exchange and Swr1 complex localization
CAALFM_C702990WA	C7_02990W_A	BCK1	orf19.12629	orf19.5162	2673.97	0.0244625	0.0969735	-0.25226	0.80084	0.97128	Ortholog of S. cerevisiae Bck1; MAP kinase kinase kinase of cell integrity pathway; mutant is hypersensitive to caspofungin
CAALFM_C206610CA	C2_06610C_A		orf19.35.1	orf19.35.1	4197.81	0.0222842	0.0884527	-0.251934	0.801092	0.97128	Protein of unknown function
CAALFM_C500240WA	C5_00240W_A	SKN7	orf19.8586	orf19.971	2824.73	0.0235881	0.093724	-0.251676	0.801292	0.97128	Putative homolog of S. cerevisiae Skn7p, which is predicted to be a response regulator protein in a phosphorelay signal transduction pathway; required for normal hydrogen peroxide resistance
CAALFM_C200140WA	C2_00140W_A	NDT80	orf19.9667	orf19.2119	4608.73	0.0217345	0.0864163	-0.251509	0.801421	0.97128	Ortholog of Ndt80; meiosis-specific transcription factor; activator of CDR1 induction by antifungal drugs; required for wild-type drug resistance and for Spider biofilm formation; transcript induced by antifungal drug treatment
CAALFM_C200030WA	C2_00030W_A	RRN3	orf19.9479	orf19.1923	468.697	-0.0718452	0.285669	0.251498	0.801429	NA	Protein with a predicted role in recruitment of RNA polymerase I to rDNA; caspofungin induced; flucytosine repressed; repressed in core stress response; repressed by prostaglandins
CAALFM_C200870WA	C2_00870W_A		orf19.9585	orf19.2037	965.026	-0.0425205	0.169123	0.251418	0.801491	0.97128	Ortholog of C. dubliniensis CD36 : Cd36_15810, C. parapsilosis CDC317 : CPAR2_212950, C. auris B8441 : B9J08_003344 and Candida tenuis NRRL Y-1498 : CANTEDRAFT_116162
CAALFM_C301150CA	C3_01150C_A		orf19.158	orf19.158	1120.8	0.0368335	0.146557	-0.251325	0.801563	0.97128	Ortholog of S. cerevisiae Apd1; required for normal localization of actin patches and normal tolerance of sodium ions and hydrogen peroxide; Hap43-induced; Spider biofilm induced
CAALFM_C301800CA	C3_01800C_A		orf19.9235	orf19.1666	1529.24	-0.0306556	0.122026	0.251221	0.801643	0.97128	Ortholog of Dig2, a MAP kinase-responsive inhibitor of Ste12; regulates mating-specific genes and invasive growth in S. cerevisiae; induced by alpha pheromone in SpiderM medium
CAALFM_C403340CA	C4_03340C_A		orf19.9012	orf19.1438	383.877	0.0784722	0.312678	-0.250968	0.801839	NA	Protein with homology to NADH dehydrogenase; regulated by Sef1p-, Sfu1p-, and Hap43p
CAALFM_C300100WA	C3_00100W_A		orf19.12920	orf19.5465	261.115	-0.063347	0.252492	0.250888	0.801901	NA	Ortholog(s) have first spliceosomal transesterification activity and role in generation of catalytic spliceosome for first transesterification step
CAALFM_C104380WA	C1_04380W_A	SIT4	orf19.12667	orf19.5200	5483.43	0.0196167	0.0782171	-0.250798	0.80197	0.971416	Serine/threonine protein phosphatase catalytic subunit; has a role in cell wall maintenance, hyphal growth, and virulence in a mouse systemic infection model
CAALFM_C702160WA	C7_02160W_A		orf19.13852	orf19.6499	597.448	0.0495921	0.197874	-0.250625	0.802104	NA	Predicted DNA-directed RNA polymerase; role in transcription; Spider biofilm induced
CAALFM_C306980WA	C3_06980W_A	HUT1	orf19.14095	orf19.6803	268.158	-0.0632009	0.252801	0.250002	0.802585	NA	Ortholog(s) have UDP-galactose transmembrane transporter activity and role in UDP-galactose transmembrane transport, UDP-glucose transmembrane transport
CAALFM_C107680WA	C1_07680W_A	HAP2	orf19.8814	orf19.1228	695.105	0.0493749	0.197738	-0.249698	0.802821	NA	CCAAT-binding transcription factor; regulates low-iron induction of FRP1; in these conditions CBF comprises Hap43 and probably Hap2 and Hap3; possibly essential, disruptants not obtained by UAU1 method; Cap1-dependent induction in low iron
CAALFM_C501990WA	C5_01990W_A		orf19.10682	orf19.3172	68.1559	-0.115605	0.464192	0.249046	0.803325	NA	Ortholog of C. dubliniensis CD36 : Cd36_51840, Candida tropicalis NEW ASSEMBLY : CTRG1_05315, Candida tropicalis MYA-3404 : CTRG_05315 and Candida albicans WO-1 : CAWG_04584
CAALFM_C205860CA	C2_05860C_A		orf19.12677	orf19.5210	391.265	-0.0500898	0.201326	0.2488	0.803516	NA	Putative Xbp1 transcriptional repressor; binds to cyclin gene promoters in S. cerevisiae; Hap43-repressed; possibly essential, disruptants not obtained by UAU1 method
CAALFM_CR01790CA	CR_01790C_A		orf19.10111	orf19.2579	1591.24	0.0317442	0.127654	-0.248673	0.803614	0.972321	Msh4 ortholog of S. cerevisiae; involved in meiotic recombination and is required for normal levels of crossing over; Spider biofilm induced
CAALFM_C502740WA	C5_02740W_A		orf19.11770	orf19.4294	1063.79	-0.0410455	0.165103	0.248605	0.803667	0.972321	Ortholog(s) have oxidoreductase activity, role in cytochrome c-heme linkage, mitochondrial membrane organization and extrinsic component of mitochondrial inner membrane localization
CAALFM_C701780WA	C7_01780W_A	LPI9	orf19.13897	orf19.6544	26604.4	0.0163913	0.0659437	-0.248564	0.803698	0.972321	Protein phosphatase type 1 regulator; role in chromosome segregation, regulation of phosphoprotein phosphatase activity; rat catheter and Spider biofilm induced
CAALFM_C205250CA	C2_05250C_A	AAT1	orf19.11037	orf19.3554	78560.4	0.0199978	0.0804804	-0.24848	0.803763	0.972321	Aspartate aminotransferase; soluble protein in hyphae; macrophage-induced protein; alkaline upregulated; amphotericin B repressed; gene used for strain identification by multilocus sequence typing; farnesol-, Hap43p-induced; GlcNAc-induced
CAALFM_C304890WA	C3_04890W_A	CDR2	orf19.13379	orf19.5958	2396.49	0.0280047	0.112721	-0.248441	0.803793	0.972321	Multidrug transporter, ATP-binding cassette (ABC) superfamily; transports phospholipids, in-to-out direction; overexpressed in azole-resistant isolates; repressed in young biofilms
CAALFM_C306510CA	C3_06510C_A	HST6	orf19.7440	orf19.7440	155.45	-0.0944075	0.380204	0.248308	0.803896	NA	ABC transporter related to mammalian P-glycoproteins; functional homolog of S. cerevisiae Ste6p (a-pheromone transporter); required for mating of MTLa cells; a-type specific, not regulated during white-opaque or yeast-hyphal switching
CAALFM_C208720WA	C2_08720W_A		orf19.11087	orf19.3604	1628.29	0.03853	0.155259	-0.248167	0.804006	0.972321	Ortholog(s) have Ino80 complex localization
CAALFM_CR05920CA	CR_05920C_A	MHP1	orf19.461	orf19.6621	46890.2	0.0158533	0.0640703	-0.247436	0.804571	0.972435	Protein similar to S. cerevisiae Mhp1p, which is involved in microtubule stabilization; transposon mutation affects filamentous growth; possibly transcriptionally regulated upon hyphal formation; possibly an essential gene (by UAU1 method)
CAALFM_C301590WA	C3_01590W_A		orf19.9253	orf19.1684	2254.46	-0.0254137	0.102731	0.247381	0.804613	0.972435	Ortholog of C. dubliniensis CD36 : Cd36_81500, C. parapsilosis CDC317 : CPAR2_503620, C. auris B8441 : B9J08_001004 and Candida tenuis NRRL Y-1498 : CANTEDRAFT_93693
CAALFM_C405360CA	C4_05360C_A		orf19.9360	orf19.1794	158.942	0.0805686	0.325881	-0.247233	0.804728	NA	Ortholog(s) have mRNA 5'-UTR binding, pre-mRNA intronic binding, translation regulator activity and role in Group I intron splicing, mitochondrial mRNA processing, positive regulation of mitochondrial translation
CAALFM_C404970CA	C4_04970C_A		orf19.3782.2	orf19.3782.2	5257.77	-0.0232822	0.0941794	0.247212	0.804745	0.972435	Ortholog(s) have role in cristae formation, membrane organization and MICOS complex, mitochondrial crista junction localization
CAALFM_C202930CA	C2_02930C_A		orf19.13234	orf19.5812	15317.7	0.0158628	0.0642611	-0.24685	0.805025	0.972514	Ortholog of S. cerevisiae Ett1, a nuclear protein that inhibits replication of Brome mosaic virus; early-stage flow model biofilm induced
CAALFM_C703910WA	C7_03910W_A	OGG1	orf19.7190	orf19.7190	292.817	-0.0578985	0.23475	0.246639	0.805187	NA	Mitochondrial glycosylase/lyase; repairs oxidative damage to mitochondrial DNA, contributes to UVA resistance, role in base-excision repair; Spider biofilm induced
CAALFM_CR10740WA	CR_10740W_A	CSM1	orf19.7663	orf19.7663	919.468	0.0350721	0.142345	-0.246389	0.805381	0.972678	Putative component of the monopolin complex with role in rDNA silencing, homologous chromosome segregation, protein localization to nucleolar rDNA repeats
CAALFM_CR07750CA	CR_07750C_A		orf19.2632	orf19.3704	893.773	0.045295	0.184037	-0.246119	0.80559	0.972678	Ortholog(s) have role in maturation of 5.8S rRNA from tricistronic rRNA transcript (SSU-rRNA, 5.8S rRNA, LSU-rRNA), maturation of LSU-rRNA from tricistronic rRNA transcript (SSU-rRNA, 5.8S rRNA, LSU-rRNA)
CAALFM_C201710WA	C2_01710W_A	HSK3	orf19.9057	orf19.1482	652.02	-0.0488344	0.199446	0.24485	0.806572	NA	Subunit of the Dam1 (DASH) complex, which acts in chromosome segregation by coupling kinetochores to spindle microtubules; expression regulated during planktonic growth
CAALFM_CR09220CA	CR_09220C_A	LIP7	orf19.7320	orf19.7320	180.133	0.0716814	0.293084	-0.244576	0.806785	NA	Probable lipase, part of a gene family whose members are differentially expressed during infection; lacks a signal sequence for secretion, unlike other family members; may have a role in nutrition or in creating an acidic microenvironment
CAALFM_C604600WA	C6_04600W_A	DAC1	orf19.9704	orf19.2157	1626.08	0.0272576	0.111517	-0.244426	0.806901	0.973856	N-acetylglucosamine-6-phosphate (GlcNAcP) deacetylase; N-acetylglucosamine utilization; required for wild-type hyphal growth and virulence in mouse systemic infection; gene and protein are GlcNAc-induced; Spider biofilm induced
CAALFM_C110820CA	C1_10820C_A		orf19.9871	orf19.2335	19175.8	0.0155207	0.0635302	-0.244304	0.806995	0.973856	Putative aspartyl aminopeptidase; stationary phase enriched protein; mutation confers hypersensitivity to 5-fluorouracil (5-FU); Hog1-induced; planktonic growth-induced; rat catheter and Spider biofilm repressed
CAALFM_C502110WA	C5_02110W_A		orf19.11692	orf19.4216	169.167	0.0806767	0.330885	-0.243821	0.807369	NA	Putative heat shock protein; decreased expression in hyphae; transcription is increased in populations of cells exposed to fluconazole over multiple generations; overexpression increases resistance to farnesol and azoles
CAALFM_C210150WA	C2_10150W_A		orf19.9335	orf19.1766	73.8629	0.11081	0.456634	-0.242666	0.808264	NA	Secreted protein; fluconazole-induced
CAALFM_C200930CA	C2_00930C_A	VPS24	orf19.9579	orf19.2031	3027.54	-0.0295651	0.121838	0.242659	0.80827	0.97463	Protein similar to S. cerevisiae Vps24p, which is a member of the ESCRT III protein sorting complex; downregulated upon adherence to polystyrene
CAALFM_C307400WA	C3_07400W_A		orf19.14043	orf19.6751	647.632	0.0423621	0.174675	-0.24252	0.808378	NA	Ortholog(s) have tRNA (cytosine-2'-O-)-methyltransferase activity, tRNA (guanosine-2'-O-)-methyltransferase activity, tRNA 2'-O-methyltransferase activity
CAALFM_C701850CA	C7_01850C_A	CRN1	orf19.6535	orf19.6534.2	15599.4	-0.0163333	0.0673729	0.242431	0.808446	0.97463	Coronin; cortical actin cytoskeletal component; predicted role in regulation of actin patch assembly; rat catheter and Spider biofilm repressed
CAALFM_C402030WA	C4_02030W_A	RFX2	orf19.12059	orf19.4590	855.111	0.0349227	0.144109	-0.242335	0.80852	0.97463	Transcriptional repressor; regulator of filamentation, response to DNA damage, adhesion, virulence in murine mucosal, systemic infections; RFX domain; regulated by Nrg1, UV-induced; partially complements S. cerevisiae rfx1 mutant defects
CAALFM_C205690CA	C2_05690C_A	YTH1	orf19.14170	orf19.6881	23067.1	-0.0164082	0.0677198	0.242296	0.808551	0.97463	Putative mRNA cleavage and polyadenylation specificity factor; transcription is regulated upon yeast-hyphal switch; decreased expression in hyphae compared to yeast-form cells; fluconazole or flucytosine induced
CAALFM_C102170CA	C1_02170C_A	GAL102	orf19.11158	orf19.3674	3122.46	-0.021625	0.0894249	0.241823	0.808917	0.97463	UDP-glucose 4,6-dehydratase; role in mannosylation of cell wall proteins; mutation confers hypersensitivity to toxic ergosterol analog; overlaps orf19.3673; Spider biofilm induced
CAALFM_C302830WA	C3_02830W_A	TFC4	orf19.7906	orf19.274	3362.76	0.0219034	0.0907084	-0.241471	0.80919	0.97463	Putative RNA polymerase III transcription initiation factor complex (TFIIIC) subunit; induced by Mnl1 under weak acid stress; possibly essential gene, disruptants not obtained by UAU1 method
CAALFM_C114020WA	C1_14020W_A		orf19.7209	orf19.7209	64.1369	0.150029	0.621393	-0.241439	0.809215	NA	Putative Rho GDP dissociation inhibitor; induced by nitric oxide independent of Yhb1p
CAALFM_C700100WA	C7_00100W_A	FRP2	orf19.7112	orf19.7112	1408.51	-0.0343689	0.142429	0.241306	0.809318	0.97463	Putative ferric reductase; alkaline induced by Rim101; fluconazole-downregulated; upregulated in the presence of human neutrophils; possibly adherence-induced; regulated by Sef1, Sfu1, and Hap43
CAALFM_C208350CA	C2_08350C_A		orf19.5122	orf19.1348	42.9503	0.163622	0.678598	-0.241118	0.809464	NA	Ortholog of C. dubliniensis CD36 : Cd36_22500, Candida tropicalis NEW ASSEMBLY : CTRG1_01825, Candida tropicalis MYA-3404 : CTRG_01825 and Candida albicans WO-1 : CAWG_05921
CAALFM_C111770CA	C1_11770C_A		orf19.8732	orf19.1139	3671.51	0.0205703	0.0853383	-0.241044	0.809521	0.97463	Protein of unknown funtion; S. cerevisiae ortholog Svl3 plays a role in endocytosis and is localized to the bud neck; Spider biofilm induced
CAALFM_CR08580CA	CR_08580C_A		orf19.13789	orf19.6431	167.758	-0.0723119	0.300366	0.240746	0.809752	NA	Protein of unknown function; Spider biofilm induced
CAALFM_C401940WA	C4_01940W_A	PHO89	orf19.12068	orf19.4599	116.335	0.102909	0.427488	-0.240731	0.809764	NA	Putative phosphate permease; transcript regulated upon white-opaque switch; alkaline induced by Rim101; possibly adherence-induced; F-12/CO2 model, rat catheter and Spider biofilm induced
CAALFM_CR08240WA	CR_08240W_A	tK(UUU)5		tK(UUU)5	1.43159	0.908784	3.77614	-0.240665	0.809815	NA	tRNA-Lys, predicted by tRNAscan-SE; UUU anticodon
CAALFM_C112400CA	C1_12400C_A		orf19.5225	orf19.5225	2633.84	0.0261772	0.108862	-0.240462	0.809972	0.97463	Ortholog of Candida albicans WO-1 : CAWG_00201
CAALFM_C406620CA	C4_06620C_A		orf19.10388	orf19.2870	574.878	0.0433883	0.18051	-0.240365	0.810047	NA	Protein of unknown function; rat catheter and Spider biofilm induced
CAALFM_C302520WA	C3_02520W_A	tM(CAU)1		tM(CAU)1	0.804524	1.14251	4.75531	-0.240259	0.810129	NA	tRNA-Met, predicted by tRNAscan-SE; CAU anticodon
CAALFM_C500990WA	C5_00990W_A	tQ(CUG)1		tQ(CUG)1	0.804524	1.14251	4.75531	-0.240259	0.810129	NA	tRNA-Gln, predicted by tRNAscan-SE; CUG anticodon
CAALFM_C100390WA	C1_00390W_A	ENA2	orf19.13491	orf19.6070	2688.96	0.023702	0.0986888	-0.240169	0.810199	0.97463	Putative sodium transporter; induced by ciclopirox olamine; alkaline induced by Rim101; repressed by high-level peroxide stress; induced in oral candidiasis clinical isolates; possibly essential gene; rat catheter and Spider biofilm induced
CAALFM_C205080CA	C2_05080C_A		orf19.11023	orf19.3539	238.967	-0.0718642	0.299716	0.239774	0.810505	NA	Predicted nucleolar S-adenosylmethionine-dependent rRNA methyltransferase; Spider biofilm induced
CAALFM_CR01190CA	CR_01190C_A	SFT1	orf19.3234.1	orf19.3234.1	1233.71	-0.0422739	0.176315	0.239764	0.810513	0.97463	Putative Golgi v-SNARE; Plc1-regulated; Spider biofilm induced
CAALFM_C307660WA	C3_07660W_A	RAD4	orf19.14014	orf19.6722	506.023	0.0466493	0.195027	-0.239194	0.810955	NA	Protein similar to S. cerevisiae Rad4p; down-regulation associated with azole resistance
CAALFM_CR00140WA	CR_00140W_A	REP1	orf19.7521	orf19.7521	7618.08	0.0301298	0.126055	-0.239021	0.811089	0.97463	Putative transcription factor involved in transcription of N-acetylglucosamine-inducible genes; involved in negative regulation of MDR1 transcription; mutants show increased resistance to azole drugs
CAALFM_C500330CA	C5_00330C_A		orf19.8571	orf19.956	4666.42	0.0206367	0.0863587	-0.238965	0.811133	0.97463	Ortholog(s) have role in fermentation, protein maturation
CAALFM_C100910WA	C1_00910W_A	TRI1	orf19.13434	orf19.6013	275.819	-0.0613515	0.257175	0.238559	0.811447	NA	Has domain(s) with predicted DNA binding activity
CAALFM_C204280WA	C2_04280W_A		orf19.791	orf19.792	3490.38	0.0210526	0.0882614	-0.238526	0.811473	0.97463	Ortholog(s) have protein serine/threonine kinase activity, protein serine/threonine/tyrosine kinase activity, protein tyrosine kinase activity
CAALFM_C306870WA	C3_06870W_A	TDH3	orf19.14106	orf19.6814	1.69064e+06	0.0171523	0.0719382	-0.238431	0.811547	0.97463	NAD-linked glyceraldehyde-3-phosphate dehydrogenase; binds fibronectin, laminin; at cell surface; antigenic in infection; farnesol-repressed; stationary phase-enriched; GlcNAc-induced; flow model biofilm induced; Spider biofilm repressed
CAALFM_C406360CA	C4_06360C_A		orf19.10417	orf19.2899	59.3174	0.126242	0.529673	-0.23834	0.811618	NA	Ortholog of C. dubliniensis CD36 : Cd36_45850, C. parapsilosis CDC317 : CPAR2_500750, Pichia stipitis Pignal : PICST_43336, Candida tropicalis MYA-3404 : CTRG_04038 and Candida albicans WO-1 : CAWG_03191
CAALFM_C202380WA	C2_02380W_A	POB3	orf19.9133	orf19.1560	16558	-0.0159922	0.0671298	0.238228	0.811704	0.97463	Protein involved in chromatin assembly and disassembly; ortholog of S. cerevisiae Pob3; transposon mutation affects filamentous growth; rat catheter biofilm repressed
CAALFM_CR02650CA	CR_02650C_A	DRE2	orf19.10342	orf19.2825	3733.45	0.0279043	0.117133	-0.238227	0.811705	0.97463	Putative cytosolic Fe-S protein assembly protein; a-specific transcript; regulated by Sef1, Sfu1, and Hap43; rat catheter and Spider biofilm induced
CAALFM_C501100CA	C5_01100C_A	CLN3	orf19.9515	orf19.1960	3102.65	-0.0266401	0.111963	0.237936	0.811931	0.97463	G1 cyclin; depletion abolishes budding and causes hyphal growth defects; farnesol regulated, functional in S. cerevisiae; other biofilm induced; Spider biofilm induced
CAALFM_C404400CA	C4_04400C_A		orf19.1409.3	orf19.1409.3	186.993	-0.0748993	0.314799	0.237927	0.811938	NA	Protein of unknown function; Spider biofilm induced
CAALFM_C201550WA	C2_01550W_A	SMP2	orf19.9037	orf19.1462	13761.9	-0.0158162	0.066513	0.237792	0.812043	0.97463	Putative Mg2+-dependent phosphatidate phosphatase; transcript regulated by Nrg1
CAALFM_C402430WA	C4_02430W_A		orf19.10276	orf19.2760	5645.84	0.0201441	0.0847611	-0.237658	0.812147	0.97463	Putative mRNA cleavage and polyadenylation factor; heterozygous null mutant exhibits hypersensitivity to parnafungin and cordycepin in the C. albicans fitness test
CAALFM_CR08620CA	CR_08620C_A		orf19.13794	orf19.6436	2390.45	-0.0249508	0.105235	0.237095	0.812583	0.97463	Ortholog of C. dubliniensis CD36 : Cd36_34210, C. parapsilosis CDC317 : CPAR2_205590, C. auris B8441 : B9J08_004911 and Candida tenuis NRRL Y-1498 : cten_CGOB_00133
CAALFM_C402020WA	C4_02020W_A	CAT2	orf19.12060	orf19.4591	20311	0.0182312	0.077	-0.236768	0.812836	0.97463	Major carnitine acetyl transferase; intracellular acetyl-CoA transport; localized in peroxisomes and mitochondria; induced in macrophages; Hog1-repressed; stationary phase enriched; farnesol-upregulated in biofilm; Spider biofilm induced
CAALFM_C500680WA	C5_00680W_A	RMT2	orf19.8535	orf19.920	789.18	-0.0426581	0.180361	0.236515	0.813033	NA	Minor protein arginine methyltransferases (PRMT) involved in methylation of arginine residues
CAALFM_C401820CA	C4_01820C_A		orf19.12081	orf19.4611	4566.83	-0.019709	0.0833887	0.236351	0.813161	0.97463	Ortholog(s) have ribose phosphate diphosphokinase activity, role in 5-phosphoribose 1-diphosphate biosynthetic process, cytokinesis, fungal-type cell wall organization and ribose phosphate diphosphokinase complex localization
CAALFM_C200800CA	C2_00800C_A	PGA27	orf19.9592	orf19.2044	348.187	-0.05896	0.249569	0.236247	0.813241	NA	Putative GPI-anchored protein
CAALFM_CR06810WA	CR_06810W_A	HHT2	orf19.9411	orf19.1853	42233.7	0.0154406	0.0653726	-0.236194	0.813282	0.97463	Putative histone H3; farnesol regulated; Hap43-induced; rat catheter and Spider biofilm repressed
CAALFM_CR02600WA	CR_02600W_A	NUE1	orf19.10337	orf19.2819	189.243	0.0710979	0.301312	-0.235961	0.813463	NA	Mitochondrial protein required for expression of mitochondrial respiratory chain complex I (NADH:ubiquinone oxidoreductase)
CAALFM_C504680WA	C5_04680W_A	PSD2	orf19.11436	orf19.3954	3919.98	0.0235488	0.0998161	-0.235922	0.813493	0.97463	Ortholog(s) have phosphatidylserine decarboxylase activity, role in phosphatidylcholine biosynthetic process, phosphatidylethanolamine biosynthetic process and endosome localization
CAALFM_C600590WA	C6_00590W_A	SLY41	orf19.11675	orf19.4199	4661.23	0.01912	0.0810692	-0.235848	0.813551	0.97463	Protein involved in ER-to-Golgi transport; rat catheter and Spider biofilm induced
CAALFM_C107230WA	C1_07230W_A	PHO15	orf19.11924	orf19.4444	25459.4	0.019358	0.0820984	-0.23579	0.813596	0.97463	HAD-family 2-phosphoglycolate phosphatase, likely involved in a metabolic repair system, not in protein dephosphorylation; involved in regulation of white-opaque switch; hyphal repressed; induced in core stress response
CAALFM_C700040CA	C7_00040C_A		orf19.7121	orf19.7121	744.58	0.0354062	0.150251	-0.235647	0.813707	NA	Protein of unknown function; Spider biofilm repressed
CAALFM_C111920WA	C1_11920W_A		orf19.12740	orf19.5275	3063.47	0.0283218	0.120229	-0.235564	0.813771	0.97463	Ortholog(s) have ATPase activator activity, protein-macromolecule adaptor activity and role in late endosome to vacuole transport, late endosome to vacuole transport via multivesicular body sorting pathway
CAALFM_C406050WA	C4_06050W_A	MED3	orf19.11893	orf19.4415	1572.57	0.0284252	0.120739	-0.235426	0.813878	0.97463	RNA polymerase II mediator complex subunit
CAALFM_C200470WA	C2_00470W_A	POM152	orf19.9628	orf19.2081	4568.1	-0.0203712	0.0867715	0.234768	0.814389	0.974985	Putative nuclear pore membrane glycoprotein
CAALFM_C303360WA	C3_03360W_A	FCY2	orf19.7965	orf19.333	10504.3	0.0223168	0.0954133	-0.233897	0.815065	0.975183	Purine-cytosine permease of pyrimidine salvage; mutation associated with resistance to flucytosine in clinical isolates; transposon mutation affects filamentation; farnesol-upregulated in biofilm
CAALFM_C400330CA	C4_00330C_A		orf19.5660.1	orf19.5660.1	8265.56	-0.0201729	0.0862819	0.233802	0.815139	0.975183	Ortholog(s) have proton-transporting ATP synthase activity, rotational mechanism, structural molecule activity and role in ATP synthesis coupled proton transport, cristae formation, protein-containing complex assembly
CAALFM_C102390WA	C1_02390W_A		orf19.10443	orf19.2926	1553.28	0.035865	0.153451	-0.233723	0.8152	0.975183	Putative nuclease required for DNA single- and double-strand break repair; rat catheter biofilm induced
CAALFM_CR05220CA	CR_05220C_A	GUT1	orf19.8193	orf19.558	6321.41	-0.0202383	0.0866954	0.233442	0.815418	0.975186	Putative glycerol kinase; downregulated upon adherence to polystyrene; greater mRNA abundance observed in a cyr1 homozygous null mutant than in wild type
CAALFM_C402930WA	C4_02930W_A		orf19.10216	orf19.2701	3103.64	0.0212026	0.0909694	-0.233074	0.815704	0.97527	Protein of unknown function; Ras1 and Cyr1 repressed; rat catheter and Spider biofilm induced
CAALFM_C107590CA	C1_07590C_A		orf19.10302	orf19.2786	5944.57	0.0192648	0.0829402	-0.232273	0.816326	0.975333	Ortholog(s) have AP-2 adaptor complex, cellular bud neck localization
CAALFM_C110110WA	C1_10110W_A		orf19.4881	orf19.4880	450.142	0.0528705	0.227651	-0.232244	0.816348	NA	Protein of unknown function; flow model biofilm induced
CAALFM_C103310WA	C1_03310W_A	ARP7	orf19.10545	orf19.3027	9148.57	0.017357	0.0747843	-0.232095	0.816465	0.975333	Component of the RSC chromatin remodeling complex; putative DNA translocase; Spider biofilm repressed
CAALFM_C700210CA	C7_00210C_A		orf19.7101	orf19.7101	1872.85	0.0267383	0.115289	-0.231924	0.816597	0.975333	Ortholog(s) have telomeric DNA binding activity and role in protein localization to chromosome, telomere maintenance, telomere maintenance via telomerase
CAALFM_C400040WA	C4_00040W_A	CNH1	orf19.8001	orf19.367	8076.67	-0.018142	0.0782329	0.231897	0.816618	0.975333	Na+/H+ antiporter; required for wild-type growth, cell morphology, and virulence in a mouse model of systemic infection; not transcriptionally regulated by NaCl; fungal-specific (no human or murine homolog)
CAALFM_C207320WA	C2_07320W_A	ARP3	orf19.9829	orf19.2289	20726.6	-0.0163613	0.0707206	0.231352	0.817041	0.975528	Protein with Myo5p-dependent localization to cortical actin patches at hyphal tip; mutation confers hypersensitivity to cytochalasin D; Spider biofilm repressed
CAALFM_C400570CA	C4_00570C_A	PCT1	orf19.11663	orf19.4186	10351	-0.0165112	0.0714361	0.231132	0.817212	0.975528	Putative choline-phosphate cytidylyl transferase, antigenic during human oral infection
CAALFM_C204380CA	C2_04380C_A		orf19.11991	orf19.4516	3332.23	0.0213815	0.0928181	-0.230359	0.817813	0.975846	Ortholog(s) have tetrahydrofolylpolyglutamate synthase activity, role in one-carbon metabolic process and cytoplasm, mitochondrion localization
CAALFM_C205700WA	C2_05700W_A	OSM1	orf19.14171	orf19.6882	191459	-0.0196987	0.0855593	0.230235	0.817909	0.975846	Putative flavoprotein subunit of fumarate reductase; soluble protein in hyphae; caspofungin repressed; stationary phase enriched protein; flow model biofilm induced; Spider biofilm repressed
CAALFM_CR00050WA	CR_00050W_A	INO2	orf19.7539	orf19.7539	796.511	0.0374055	0.162517	-0.230164	0.817964	NA	Transcriptional activator that forms a heterodimer with Ino4p; likely regulates genes involved in phosphatidylcholine and phosphatidylinositol biosynthesis, fatty acid beta-oxidation, and peroxisome biogenesis
CAALFM_CR03950WA	CR_03950W_A		orf19.8108	orf19.477	708.893	0.0370025	0.160811	-0.230099	0.818015	NA	Ortholog(s) have role in mitochondrial translation and mitochondrion localization
CAALFM_CR08280WA	CR_08280W_A		orf19.13750	orf19.6392	525.655	-0.0457386	0.198976	0.22987	0.818193	NA	Ortholog of C. dubliniensis CD36 : Cd36_33870, C. parapsilosis CDC317 : CPAR2_204450, C. auris B8441 : B9J08_000583 and Candida tenuis NRRL Y-1498 : CANTEDRAFT_113827
CAALFM_CR05490WA	CR_05490W_A	SUA72	orf19.5853	orf19.3519	868.132	-0.0378834	0.165032	0.229552	0.81844	0.976222	Predicted transcription factor; induced during planktonic growth, whereas related SUA71 is downregulated
CAALFM_C200330CA	C2_00330C_A	HIR1	orf19.9647	orf19.2099	5155.74	0.0179849	0.0786757	-0.228595	0.819183	0.976555	Component of the HIR complex, a nucleosome assembly factor involved in chromatin formation; involved in regulation of white-opaque switching frequency
CAALFM_C203350WA	C2_03350W_A	PGA17	orf19.8512	orf19.893	61.6939	-0.113015	0.494408	0.228587	0.81919	NA	Putative GPI-anchored protein; exogenously expressed protein substrate for Kex2 processing in vitro; repressed by alpha pheromone in SpiderM medium; macrophage-induced; induced in oralpharyngeal candidiasis; Spider biofilm induced
CAALFM_C103410WA	C1_03410W_A		orf19.10560	orf19.3042	146.559	0.0730224	0.319588	-0.228489	0.819266	NA	Protein of unknown function; Hap43-induced; rat catheter biofilm induced
CAALFM_C207800WA	C2_07800W_A		orf19.9747	orf19.2201	672.924	0.0390324	0.170911	-0.228379	0.819352	NA	Ortholog(s) have ribosome binding activity, role in mitochondrial respiratory chain complex III assembly, positive regulation of mitochondrial translation and Cbp3p-Cbp6 complex, mitochondrial ribosome localization
CAALFM_C110250CA	C1_10250C_A		orf19.12360	orf19.4895	148.481	-0.0863874	0.378603	0.228174	0.819511	NA	Ortholog of C. dubliniensis CD36 : Cd36_09650, C. parapsilosis CDC317 : CPAR2_805060, C. auris B8441 : B9J08_004034 and Candida tenuis NRRL Y-1498 : CANTEDRAFT_95780
CAALFM_CR06870CA	CR_06870C_A		orf19.1845	orf19.1844	138.225	-0.0747388	0.327561	0.228168	0.819516	NA	Protein similar to ferric reductase Fre10p
CAALFM_C100540CA	C1_00540C_A		orf19.13475	orf19.6054	1070.65	0.03381	0.148514	-0.227655	0.819914	0.976555	Protein with a Bul1 domain; binds the ubiquitin ligase Rsp5 and is involved in intracellular trafficking of a general amino acid permease Gap1; repressed in an azole-resistant strain overexpressing MDR1; Spider biofilm induced
CAALFM_CR05620CA	CR_05620C_A	MTG2	orf19.13974	orf19.6653	445.723	-0.0488771	0.214723	0.227629	0.819935	NA	Putative Obg family GTPase member; peripheral protein of the mitochondrial inner membrane; associates with the large ribosomal subunit; required for mitochondrial translation; rat catheter biofilm repressed
CAALFM_C112120WA	C1_12120W_A		orf19.12718	orf19.5253	2410.69	0.0230463	0.101343	-0.227409	0.820106	0.976555	Has domain(s) with predicted ATP binding, protein kinase activity, protein tyrosine kinase activity and role in protein phosphorylation
CAALFM_C100610WA	C1_00610W_A	PSD1	orf19.13466	orf19.6045	26751.8	0.0154244	0.0678908	-0.227194	0.820273	0.976555	Phosphatidylserine decarboxylase; involved in phosphatidylethanolamine synthesis; Spider biofilm repressed
CAALFM_C600400CA	C6_00400C_A		orf19.8793	orf19.1202	713.064	0.0395659	0.174294	-0.227007	0.820418	NA	Ortholog of C. dubliniensis CD36 : Cd36_60350, C. parapsilosis CDC317 : CPAR2_603550, C. auris B8441 : B9J08_000521 and Candida tenuis NRRL Y-1498 : CANTEDRAFT_114325
CAALFM_C102200CA	C1_02200C_A		orf19.11161	orf19.3677	2171.92	-0.0230628	0.101785	0.226583	0.820748	0.976555	Ortholog(s) have Atg8 ligase activity, cargo receptor ligand activity, enzyme activator activity
CAALFM_C502260CA	C5_02260C_A	PTH1	orf19.11707	orf19.4232	3460.54	0.0220435	0.0973438	-0.22645	0.820851	0.976555	Putative gluconate transport protein; antigenic during human oral infection; possibly an essential gene, disruptants not obtained by UAU1 method
CAALFM_C206650CA	C2_06650C_A		orf19.82	orf19.1296	612.01	0.0452639	0.19996	-0.226365	0.820917	NA	Ortholog(s) have role in spliceosomal snRNP assembly and U4/U6 x U5 tri-snRNP complex localization
CAALFM_CR01480WA	CR_01480W_A	PRS	orf19.2533	orf19.2532	1196.02	0.0340698	0.150843	-0.225863	0.821308	0.976555	Putative prolyl-tRNA synthetase; monofunctional Class II synthetase; gene is constitutively expressed
CAALFM_C704260WA	C7_04260W_A		orf19.7144	orf19.7144	10017.1	0.0155785	0.0689941	-0.225794	0.821361	0.976555	Ortholog(s) have GTP binding, GTPase activity, ribosome binding activity
CAALFM_CR05690WA	CR_05690W_A	MCT1	orf19.13964	orf19.6643	4057.17	-0.0237171	0.105075	0.225716	0.821423	0.976555	Putative malonyl-CoA acyl carrier protein acyltransferase
CAALFM_C501980CA	C5_01980C_A		orf19.10683	orf19.3173	1806.52	0.0251978	0.111658	-0.225668	0.821459	0.976555	Has domain(s) with predicted calcium ion binding activity
CAALFM_C600380CA	C6_00380C_A		orf19.8791	orf19.1200	1298.8	0.0303659	0.1347	-0.225434	0.821642	0.976555	Protein of unknown function; Spider biofilm induced
CAALFM_C200180CA	C2_00180C_A		orf19.9662	orf19.2114	2978.34	0.0204211	0.0906157	-0.225359	0.8217	0.976555	Predicted uricase; ortholog of S. pombe SPCC1223.09; Spider biofilm induced
CAALFM_CR05580CA	CR_05580C_A		orf19.13266	orf19.5844	4.74196	0.481033	2.1353	-0.225276	0.821764	NA	Ortholog(s) have role in meiotic DNA recombinase assembly, reciprocal meiotic recombination and condensed nuclear chromosome localization
CAALFM_C108690WA	C1_08690W_A		orf19.12190	orf19.4727	1714.29	-0.0243919	0.108296	0.225234	0.821797	0.976555	Ortholog(s) have role in mitochondrial respiratory chain complex II assembly, tricarboxylic acid cycle and mitochondrial matrix localization
CAALFM_C504400WA	C5_04400W_A	RNY11	orf19.11408	orf19.3926	83.548	0.104586	0.464473	-0.225172	0.821846	NA	Ortholog(s) have endoribonuclease activity, role in RNA catabolic process, apoptotic process, cell morphogenesis and cytosol, extracellular region, fungal-type vacuole, vacuole localization
CAALFM_CR06230WA	CR_06230W_A		orf19.11355	orf19.3874	859.963	0.0319366	0.14185	-0.225143	0.821868	0.976555	Predicted cation transmembrane transporter; Spider biofilm induced
CAALFM_C111370CA	C1_11370C_A		orf19.667	orf19.666	1036.05	-0.0296931	0.13195	0.225033	0.821954	0.976555	Essential protein required for the DNA integrity checkpoint pathway; Spider biofilm induced
CAALFM_C600860WA	C6_00860W_A	GPX1	orf19.7732	orf19.87	85.6137	0.0957888	0.42627	-0.224714	0.822202	NA	Putative thiol peroxidase; rat catheter and Spider biofilm induced
CAALFM_C604460WA	C6_04460W_A	tL(CAA)3		tL(CAA)3	10.2931	0.258489	1.15049	-0.224676	0.822231	NA	tRNA-Leu, predicted by tRNAscan-SE; CAA anticodon
CAALFM_C206850WA	C2_06850W_A		orf19.9779.1	orf19.2237.1	163.538	0.0951171	0.42382	-0.224428	0.822424	NA	Ortholog of Slx9 required for pre-rRNA processing; associated with 90S pre-ribosome and 43S small ribosomal subunit precursor, interacts with U3 snoRNA in S. cerevisiae; gene has intron; Spider biofilm induced
CAALFM_C102050CA	C1_02050C_A	PHO91	orf19.11147	orf19.3663	13320.7	0.0150168	0.0669201	-0.224398	0.822447	0.97674	Putative low-affinity phosphate transporter; fungal-specific (no human or murine homolog)
CAALFM_C405580CA	C4_05580C_A		orf19.8824	orf19.1239	8.25935	0.292585	1.30428	-0.224327	0.822503	NA	Secreted protein; exogenously expressed protein is a substrate for Kex2 processing in vitro; fluconazole-regulated; Spider biofilm induced
CAALFM_C107360WA	C1_07360W_A		orf19.11914	orf19.4435	6689.89	0.0178722	0.0796875	-0.224278	0.822541	0.97674	Ortholog(s) have beta-tubulin binding, kinetochore binding, microtubule binding activity and role in attachment of spindle microtubules to kinetochore, mitotic spindle assembly
CAALFM_C505400WA	C5_05400W_A	APM1	orf19.11519	orf19.4036	3696.56	-0.0190033	0.0848931	0.22385	0.822874	0.976781	Ortholog of S. cerevisiae/S. pombe Apm1; a clathrin-associated protein complex (AP-1) subunit; phosphorylated protein; Tn mutation affects filamentous growth; Spider biofilm repressed
CAALFM_C210750CA	C2_10750C_A	AKL1	orf19.12817	orf19.5357	9075.27	-0.0167448	0.0748606	0.22368	0.823007	0.976781	Putative serine/threonine protein kinase; induced during the mating process
CAALFM_C105640CA	C1_05640C_A	FAL1	orf19.10024	orf19.2488	795.218	-0.0418341	0.188104	0.222399	0.824004	NA	eIF4A subfamily of DEAD-box ATP-dependent RNA helicases; predicted nucleolar protein required for maturation of 18S rRNA; Spider biofilm induced
CAALFM_C403250CA	C4_03250C_A	RHD2	orf19.2668	orf19.2668	2026.97	-0.0282319	0.126965	0.22236	0.824033	0.977655	Predicted ORF in retrotransposon Tca4 with similarity to the Gag region encoding nucleocapsid-like protein; overlaps blocked reading frame orf19.2668.1; yeast-enriched transcript; rat catheter biofilm induced
CAALFM_C206930CA	C2_06930C_A		orf19.9787	orf19.2247	49.6603	0.127902	0.576036	-0.222038	0.824285	NA	Ortholog of C. dubliniensis CD36 : Cd36_21220, C. parapsilosis CDC317 : CPAR2_406700, Candida tenuis NRRL Y-1498 : CANTEDRAFT_127772 and Candida tropicalis MYA-3404 : CTRG_01766
CAALFM_C404750WA	C4_04750W_A		orf19.11287	orf19.3806	4228.42	-0.0193156	0.087207	0.221492	0.824709	0.977655	Ortholog(s) have role in negative regulation of gluconeogenesis, proteasome-mediated ubiquitin-dependent protein catabolic process, traversing start control point of mitotic cell cycle and GID complex localization
CAALFM_C406570CA	C4_06570C_A	PDC11	orf19.10395	orf19.2877	1.61786e+06	-0.0168139	0.0759191	0.221471	0.824726	0.977655	Pyruvate decarboxylase; antigenic; on hyphal not yeast cell surface; Hap43, Gcn4, Efg1, Efh1, Hsf1 regulated; fluconazole, farnesol induced; amino acid starvation repressed; flow model biofilm induced; Spider biofilm repressed
CAALFM_C401860CA	C4_01860C_A		orf19.12077	orf19.4607	4281.05	0.0216306	0.0978057	-0.221159	0.824969	0.977655	Possible Golgi membrane protein; Hap43-repressed; hypha induced; flow model biofilm induced; Spider biofilm induced
CAALFM_C504790CA	C5_04790C_A		orf19.11447	orf19.3965	410.965	0.0445052	0.20128	-0.221111	0.825006	NA	Ortholog(s) have role in double-strand break repair via homologous recombination, meiosis I and Smc5-Smc6 complex, nucleus localization
CAALFM_CR09440CA	CR_09440C_A		orf19.7341	orf19.7341	2808.94	-0.0227793	0.10308	0.220988	0.825102	0.977655	Protein of unknown function; flow model biofilm induced; ketoconazole-repressed
CAALFM_CR06060WA	CR_06060W_A		orf19.11339	orf19.3858	1236.2	0.0296735	0.134697	-0.220298	0.825639	0.977655	Protein of unknown function; rat catheter and Spider biofilm induced
CAALFM_C600260WA	C6_00260W_A		orf19.8776	orf19.1185	4183.66	0.0200153	0.0909108	-0.220165	0.825743	0.977655	Ortholog(s) have ubiquitin protein ligase activity, ubiquitin-protein transferase activity
CAALFM_CR10070CA	CR_10070C_A	ZCF39	orf19.7583	orf19.7583	6161.54	0.0165383	0.0752746	-0.219706	0.8261	0.977655	Zn(II)2Cys6 transcription factor; mutants are viable; filament induced; required for yeast cell adherence to silicone substrate; Spider biofilm induced
CAALFM_CR07850WA	CR_07850W_A		orf19.11199	orf19.3714	2942.52	0.0211455	0.0962633	-0.219664	0.826133	0.977655	Ortholog of C. dubliniensis CD36 : Cd36_33530, C. parapsilosis CDC317 : CPAR2_201980, C. auris B8441 : B9J08_002086 and Candida tenuis NRRL Y-1498 : CANTEDRAFT_134293
CAALFM_CR06500CA	CR_06500C_A		orf19.8335	orf19.716	304.146	-0.0494027	0.224952	0.219614	0.826172	NA	Protein of unknown function; Hap43-induced; regulated by Nrg1, Tup1; repressed by alpha pheromone in SpiderM medium; Spider biofilm induced; Bcr1-repressed in RPMI a/a biofilms
CAALFM_C704030CA	C7_04030C_A	KAP120	orf19.7177	orf19.7177	11548.5	0.0168184	0.0766863	-0.219314	0.826406	0.977655	Putative karyopherin; mutation confers hypersensitivity to cytochalasin D
CAALFM_C201350CA	C2_01350C_A	SNX4	orf19.9541	orf19.1990	3093.69	0.0216733	0.0988578	-0.219237	0.826465	0.977655	Putative sorting nexin; induced during the mating process
CAALFM_C207810WA	C2_07810W_A		orf19.9746	orf19.2200	3462.68	-0.0194954	0.0891768	0.218615	0.82695	0.977655	Protein of unknown function; rat catheter biofilm repressed
CAALFM_C400100CA	C4_00100C_A		orf19.378	orf19.5633	7943.36	0.0159274	0.0728707	-0.218571	0.826984	0.977655	F-box domain-containing protein; flow model biofilm induced
CAALFM_CR02810WA	CR_02810W_A	CIRT4B	orf19.10357	orf19.2839	7074.32	-0.0188611	0.0865621	0.217891	0.827514	0.977655	Cirt family transposase; transcript repressed in an azole-resistant strain that overexpresses CDR1 and CDR2; Hap43-repressed; flow model biofilm induced
CAALFM_C700190WA	C7_00190W_A		orf19.7104	orf19.7104	3606.69	-0.0184991	0.0849993	0.217638	0.827711	0.977655	Adhesin-like cell wall protein; similar to mucins and to a Litomosoides microfilarial sheath protein; N-terminal secretion signal; rat catheter and Spider biofilm repressed
CAALFM_C100430WA	C1_00430W_A		orf19.13485	orf19.6064	6346.75	-0.0169064	0.0777018	0.217581	0.827755	0.977655	Ortholog(s) have phosphatidylinositol-3,5-bisphosphate binding, phosphatidylinositol-3-phosphate binding, phosphatidylinositol-4-phosphate binding, ubiquitin binding activity
CAALFM_CR09110CA	CR_09110C_A		orf19.7307	orf19.7307	811.698	0.035405	0.162793	-0.217484	0.827831	NA	Putative oxidoreductase; similar to S. cerevisiae Pga3p; possible Kex2p substrate
CAALFM_C704170WA	C7_04170W_A		orf19.7157	orf19.7157	910.59	-0.0347777	0.159939	0.217444	0.827862	0.977655	Protein with a tubulin binding cofactor C domain; flow model biofilm induced
CAALFM_C701900WA	C7_01900W_A	NUC2	orf19.13884	orf19.6531	21664.8	-0.0134814	0.0621328	0.216977	0.828226	0.977655	Putative NADH-ubiquinone oxidoreductase; identified in detergent-resistant membrane fraction (possible lipid raft component); alkaline repressed; Hap43-repressed; Spider biofilm repressed
CAALFM_C502430WA	C5_02430W_A	ZCF22	orf19.11726	orf19.4251	768.581	0.0360865	0.166365	-0.216911	0.828277	NA	Predicted Zn(II)2Cys6 transcription factor
CAALFM_C700060CA	C7_00060C_A		orf19.7118	orf19.7118	4242.75	0.0181862	0.0839327	-0.216676	0.828461	0.977655	Ortholog(s) have adenylate kinase activity, nucleoside triphosphate adenylate kinase activity, role in nucleotide metabolic process and mitochondrial inner membrane, mitochondrial matrix localization
CAALFM_C303270WA	C3_03270W_A		orf19.7958	orf19.326	788.996	-0.0346309	0.160068	0.216351	0.828714	NA	Protein of unknown function; Spider biofilm repressed
CAALFM_C302610CA	C3_02610C_A	GLX3	orf19.7882	orf19.251	3423.49	0.0218936	0.101281	-0.216168	0.828857	0.977655	Glutathione-independent glyoxalase; binds human immunoglobulin E; alkaline, fluconazole, Hog1 repressed; hypoxia, oxidative stress via Cap1, Hap43 induced; stationary-phase enriched; rat catheter, Spider biofilm induced
CAALFM_CR02000CA	CR_02000C_A	HEM1	orf19.10132	orf19.2601	5163.34	-0.0198971	0.0920492	0.216157	0.828865	0.977655	Putative 5-aminolevulinate synthase; caspofungin repressed; induced by high iron, nitric oxide; regulated by Ssn6; Hap43-repressed; Spider biofilm induced
CAALFM_C301480CA	C3_01480C_A	RKI1	orf19.9268	orf19.1701	3090.94	0.0272401	0.126047	-0.21611	0.828902	0.977655	Ortholog(s) have ribose-5-phosphate isomerase activity and role in pentose-phosphate shunt, pyridoxine biosynthetic process
CAALFM_C112900WA	C1_12900W_A		orf19.12387	orf19.4921	2124.68	-0.0239663	0.110992	0.215928	0.829044	0.977655	Ortholog of C. dubliniensis CD36 : Cd36_12030 and Candida albicans WO-1 : CAWG_00152
CAALFM_C406770WA	C4_06770W_A		orf19.10644	orf19.3132	9503.92	-0.0178076	0.082546	0.215729	0.829199	0.977655	Predicted endoplasmic reticulum zinc transporter; induced by nitric oxide
CAALFM_C113020CA	C1_13020C_A	SPC3	orf19.12396	orf19.4930	2644.58	0.0207914	0.0964338	-0.215603	0.829298	0.977655	Essential protein; similar to S. cerevisiae Spc3p, a component of the signal peptidase complex required for signal peptidase activity; predicted integral ER membrane protein; complements spc3 and suppresses sec61 S. cerevisiae mutants
CAALFM_C303300CA	C3_03300C_A		orf19.7961	orf19.329	3593.08	0.0195494	0.0907603	-0.215396	0.829459	0.977655	Putative pre-mRNA branch point binding protein; role in mRNA splicing via spliceosome; Spider biofilm repressed
CAALFM_C204610CA	C2_04610C_A			snR189b	173.43	-0.0644274	0.299474	0.215135	0.829662	NA	H/ACA box small nucleolar RNA (snoRNA)
CAALFM_C404680CA	C4_04680C_A	tQ(UUG)5		tQ(UUG)5	3.62991	0.499323	2.32561	-0.214706	0.829997	NA	tRNA-Gln, predicted by tRNAscan-SE; UUG anticodon
CAALFM_C301240CA	C3_01240C_A	tR(CCU)1		tR(CCU)1	19.0046	-0.183948	0.858525	0.21426	0.830344	NA	tRNA-Arg, predicted by tRNAscan-SE; CCU anticodon
CAALFM_CR06320CA	CR_06320C_A		orf19.11367	orf19.3886	1593.7	0.0248347	0.115974	-0.21414	0.830438	0.977655	Ortholog of C. dubliniensis CD36 : Cd36_31820, C. parapsilosis CDC317 : CPAR2_205050, Debaryomyces hansenii CBS767 : DEHA2G10736g and Pichia stipitis Pignal : PICST_32993
CAALFM_CR05760CA	CR_05760C_A		orf19.13957	orf19.6636	1764.71	-0.0271959	0.127016	0.214114	0.830458	0.977655	Protein of unknown function; rat catheter biofilm repressed
CAALFM_C701910CA	C7_01910C_A		orf19.13883	orf19.6530	2139.41	0.0214129	0.100028	-0.214068	0.830494	0.977655	Similar to bacterial DnaJ; transcript upregulated in low iron; flow model biofilm induced; Spider biofilm induced
CAALFM_C303840CA	C3_03840C_A		orf19.14193	orf19.6931	2248.24	0.0209914	0.0980625	-0.214061	0.8305	0.977655	Putative cleavage factor I subunit; heterozygous null mutant exhibits hypersensitivity to parnafungin and cordycepin in the C. albicans fitness test
CAALFM_C400760WA	C4_00760W_A	ZCF21	orf19.11642	orf19.4166	7084.08	-0.0162817	0.0761748	0.213742	0.830749	0.977655	Predicted Zn(II)2Cys6 transcription factor; mutants display increased colonization of mouse kidneys; Spider biofilm induced
CAALFM_C702530CA	C7_02530C_A		orf19.13815	orf19.6457	2049.75	-0.0245702	0.114954	0.21374	0.83075	0.977655	Ortholog of S. cerevisiae : YBL086C, C. glabrata CBS138 : CAGL0C01815g, C. dubliniensis CD36 : Cd36_72270, C. parapsilosis CDC317 : CPAR2_702850 and C. auris B8441 : B9J08_001027
CAALFM_C302980CA	C3_02980C_A		orf19.7924	orf19.292	37.4866	0.143355	0.671472	-0.213494	0.830942	NA	Ortholog of C. dubliniensis CD36 : Cd36_82960, C. parapsilosis CDC317 : CPAR2_102390, C. auris B8441 : B9J08_001199, Candida tenuis NRRL Y-1498 : CANTEDRAFT_133198 and Candida albicans WO-1 : CAWG_02618
CAALFM_C304490WA	C3_04490W_A	RAX1	orf19.13324	orf19.5903	4471.29	0.0178266	0.0835387	-0.213394	0.83102	0.977655	Protein with a predicted role in bud site selection; hypha-induced expression; Spider biofilm induced
CAALFM_C500550CA	C5_00550C_A		orf19.2224	orf19.934	1366.8	-0.0269807	0.126484	0.213313	0.831083	0.977655	Predicted ORF from Assembly 19; removed from Assembly 20; subsequently reinstated in Assembly 21 and merged with orf19.2224, based on comparative genome analysis; flow model biofilm repressed
CAALFM_C602350CA	C6_02350C_A		orf19.3479	orf19.3477	461.135	-0.0486344	0.228024	0.213286	0.831104	NA	Putative pseudouridine synthase; predicted role in snRNA pseudouridine synthesis, tRNA pseudouridine synthesis; Spider biofilm induced
CAALFM_C404150CA	C4_04150C_A	PDB1	orf19.12753	orf19.5294	46611.2	-0.0143929	0.0676437	0.212775	0.831502	0.97775	Putative pyruvate dehydrogenase; fluconazole-induced; protein level decreases in stationary phase cultures; Spider biofilm repressed
CAALFM_C109460WA	C1_09460W_A	ERG12	orf19.12272	orf19.4809	2606.24	-0.0249573	0.1174	0.212584	0.831652	0.97775	Ortholog(s) have mevalonate kinase activity and role in ergosterol biosynthetic process, farnesyl diphosphate biosynthetic process, mevalonate pathway, isopentenyl diphosphate biosynthetic process, mevalonate pathway
CAALFM_C208470CA	C2_08470C_A	STN1	orf19.11114	orf19.3631	137.07	0.0728101	0.343105	-0.212209	0.831944	NA	Protein involved in telomere maintenance; forms a complex with Ten1p
CAALFM_C110700CA	C1_10700C_A	NIT3	orf19.9887	orf19.2351	10197.9	-0.0172185	0.0811484	0.212186	0.831962	0.97775	Putative nitrilase; regulated by Gcn2p and Gcn4p; protein present in exponential and stationary growth phase yeast cultures
CAALFM_C305270CA	C3_05270C_A	HGT5	orf19.13426	orf19.6005	2268.43	0.0208906	0.0984928	-0.212103	0.832027	0.97775	Putative glucose transporter of the major facilitator superfamily; the C. albicans glucose transporter family comprises 20 members; 12 probable membrane-spanning segments, extended N terminus; expressed in rich medium; Hap43p-repressed
CAALFM_C505030CA	C5_05030C_A	RIM13	orf19.11478	orf19.3995	3054.38	0.0196175	0.0931194	-0.21067	0.833144	0.978769	Protease of the pH response pathway; likely to mediate activation of Rim101 via C-terminal cleavage; required for alkaline pH-induced hyphal growth and for normal chlamydospore formation; Hap43-repressed; flow model biofilm induced
CAALFM_C205630CA	C2_05630C_A	tS(AGA)4		tS(AGA)4	3.456	-0.401872	1.90784	0.210643	0.833166	NA	tRNA-Ser, predicted by tRNAscan-SE; AGA anticodon
CAALFM_CR08110WA	CR_08110W_A		orf19.13728	orf19.6371	290.884	-0.0507303	0.240887	0.210598	0.833201	NA	Ortholog of C. dubliniensis CD36 : Cd36_33750, C. parapsilosis CDC317 : CPAR2_205650, C. auris B8441 : B9J08_000104 and Candida tenuis NRRL Y-1498 : cten_CGOB_00253
CAALFM_C206780CA	C2_06780C_A		orf19.9771	orf19.2229	1414.82	-0.0274309	0.130352	0.210438	0.833326	0.978769	Ortholog(s) have ubiquitin-protein transferase activity, role in protein ubiquitination, response to ethanol, septin ring assembly and cytoplasm, nucleus localization
CAALFM_CR02200CA	CR_02200C_A	RAD51	orf19.11236	orf19.3752	5357.86	-0.0169055	0.0804714	0.210081	0.833605	0.978843	Protein involved in homologous recombination and DNA repair; flucytosine induced; slow growth and increased white-to-opaque switching frequency in null mutant
CAALFM_C106940CA	C1_06940C_A	ATC1	orf19.13595	orf19.6214	16988.4	-0.020787	0.0996345	0.208632	0.834735	0.979916	Cell wall acid trehalase; catalyzes hydrolysis of the disaccharide trehalose; similar to S. cerevisiae vacuolar acid trehalase (Ath1p); Hap43p-repressed gene
CAALFM_C401580CA	C4_01580C_A			snR73	278.104	0.0523075	0.251122	-0.208295	0.834998	NA	C/D box small nucleolar RNA (snoRNA)
CAALFM_CR08570WA	CR_08570W_A	SKI2	orf19.13783	orf19.6425	14886.9	-0.0140055	0.0673976	0.207804	0.835382	0.980421	Ortholog(s) have role in endoplasmic reticulum unfolded protein response, nuclear-transcribed mRNA catabolic process and 3'-5' exonucleolytic nonsense-mediated decay, more
CAALFM_C701290WA	C7_01290W_A	MED11	orf19.6909	orf19.6909	812.177	-0.054132	0.260703	0.207639	0.835511	NA	Subunit of the RNA polymerase II mediator complex
CAALFM_C502150CA	C5_02150C_A	ORC4	orf19.11697	orf19.4221	3292.81	-0.0182655	0.0880778	0.207379	0.835714	0.980557	Phosphorylated protein similar to S. cerevisiae Orc4, subunit of the origin recognition complex (ORC); induced by alpha pheromone in SpiderM medium
CAALFM_C400810CA	C4_00810C_A		orf19.11636	orf19.4160	73.5315	-0.0923563	0.446544	0.206825	0.836147	NA	Ortholog(s) have N(6)-L-threonylcarbamoyladenine synthase activity and role in mitochondrial tRNA threonylcarbamoyladenosine modification, tRNA threonylcarbamoyladenosine modification
CAALFM_C404550CA	C4_04550C_A	OMA1	orf19.11308	orf19.3827	5425.53	-0.0158177	0.0766076	0.206477	0.836418	0.981053	Putative metalloendopeptidase of mitochondrial inner membrane, involved in TOR-mediated signaling
CAALFM_C701490WA	C7_01490W_A		orf19.13933	orf19.6580	1517.03	0.0243883	0.118228	-0.206283	0.83657	0.981053	Protein of unknown function; Spider biofilm induced
CAALFM_C200880WA	C2_00880W_A		orf19.9584	orf19.2036	2120.34	-0.0213785	0.103782	0.205994	0.836795	0.981063	Predicted dihydrodiol dehydrogenase; ortholog of S. pombe SPAC513.06c; flow model and rat catheter biofilm repressed
CAALFM_C100790WA	C1_00790W_A		orf19.13448	orf19.6027	539.017	0.0361564	0.176151	-0.205257	0.837371	NA	Ortholog of C. dubliniensis CD36 : Cd36_00740, C. parapsilosis CDC317 : CPAR2_110170, C. auris B8441 : B9J08_004945 and Candida tenuis NRRL Y-1498 : CANTEDRAFT_133175
CAALFM_C103490WA	C1_03490W_A		orf19.10569	orf19.3051	9310.51	0.0164628	0.0802517	-0.20514	0.837463	0.981496	Protein of unknown function; S. pombe ortholog SPAC17A2.02c plays a role in resistance to cadmium; colony morphology-related gene regulation by Ssn6; Spider biofilm repressed
CAALFM_C103940WA	C1_03940W_A		orf19.11949	orf19.4468	15259	-0.0178049	0.086973	0.204718	0.837793	0.981496	Putative succinate dehydrogenase; localized to the mitochondrial membrane; Hap43p-repressed gene
CAALFM_C205760CA	C2_05760C_A		orf19.14176	orf19.6887	5798.43	0.0165952	0.0810747	-0.20469	0.837815	0.981496	Predicted ORF from Assembly 19; repressed by nitric oxide; removed from Assembly 20; subsequently reinstated in Assembly 21 based on comparative genome analysis
CAALFM_CR00040CA	CR_00040C_A		orf19.7539.1	orf19.7539.1	1894.77	0.02408	0.117892	-0.204255	0.838154	0.981639	Putative adhesin-like protein; transcription detected in high-resolution tiling array experiments
CAALFM_C406280CA	C4_06280C_A		orf19.10426	orf19.2908	691.472	0.0358339	0.175645	-0.204014	0.838343	NA	Predicted oxidoreductase; rat catheter biofilm induced
CAALFM_C600460CA	C6_00460C_A	FET3	orf19.4213	orf19.4213	2219.6	0.0279014	0.136787	-0.203978	0.838371	0.98164	Multicopper oxidase; required for growth in low iron and prostaglandin E2 synthesis
CAALFM_CR01510CA	CR_01510C_A		orf19.2537	orf19.2537	34.3674	0.148617	0.72917	-0.203816	0.838497	NA	Protein of unknown function; transcript detected on high-resolution tiling arrays
CAALFM_CR04960CA	CR_04960C_A	CRG1	orf19.633	orf19.633	23369.7	0.0131508	0.0647073	-0.203235	0.838951	0.982013	Methyltransferase involved in sphingolipid homeostasis, methylates a drug cantharidin; decreased expression in hyphae compared to yeast; expression regulated during planktonic growth; flow model biofilm induced; Hap43-repressed gene
CAALFM_CR10190CA	CR_10190C_A		orf19.7595	orf19.7595	910.425	-0.0297744	0.146661	0.203015	0.839124	0.982013	Has domain(s) with predicted dynactin complex localization
CAALFM_C504230WA	C5_04230W_A	MRV6	orf19.11387	orf19.3906	33.3422	0.143613	0.707535	-0.202977	0.839153	NA	Ortholog of Candida albicans WO-1 : CAWG_04796
CAALFM_C402220CA	C4_02220C_A	ZCF25	orf19.12037	orf19.4568	290.224	-0.0531586	0.262016	0.202883	0.839226	NA	Putative Zn(II)2Cys6 transcription factor
CAALFM_C109500WA	C1_09500W_A		orf19.12277	orf19.4814	11.8655	0.237138	1.17043	-0.202608	0.839442	NA	Ortholog of C. dubliniensis CD36 : Cd36_08960, C. parapsilosis CDC317 : CPAR2_301680, Candida tenuis NRRL Y-1498 : cten_CGOB_00021 and Debaryomyces hansenii CBS767 : DEHA2F11088g
CAALFM_C306290WA	C3_06290W_A		orf19.7403	orf19.7403	10180.4	0.0149782	0.0739545	-0.202533	0.8395	0.9822	Ortholog of S. cerevisiae : YML020W, C. glabrata CBS138 : CAGL0G07062g, C. dubliniensis CD36 : Cd36_86190, C. parapsilosis CDC317 : CPAR2_404740 and C. auris B8441 : B9J08_000043
CAALFM_C107890CA	C1_07890C_A	ADE5,7	orf19.5062	orf19.5061	44537.7	0.0172237	0.0853235	-0.201864	0.840023	0.982442	Phosphoribosylamine-glycine ligase and phosphoribosylformylglycinamidine cyclo-ligase; interacts with Vps34p; required for hyphal growth and virulence; flucytosine induced; not induced in GCN response, in contrast to S. cerevisiae ortholog
CAALFM_C702950CA	C7_02950C_A	DBF4	orf19.12633	orf19.5166	609.863	-0.0336943	0.16714	0.201593	0.840235	NA	Regulatory subunit of Cdc7p-Dbf4p protein kinase complex that acts as negative regulator of hyphal development; cell-cycle regulated periodic mRNA expression; S. cerevisiae ortholog is not cell-cycle regulated
CAALFM_C305830WA	C3_05830W_A	KRE6	orf19.7363	orf19.7363	8817.56	-0.0147707	0.0732738	0.201582	0.840244	0.982442	Essential beta-1,6-glucan synthase subunit; change in mRNA length, not abundance, at yeast-hypha transition; alkaline induced by Rim101, on cell wall regeneration; Spider biofilm induced; Bcr1-repressed in RPMI a/a biofilms
CAALFM_C502450WA	C5_02450W_A		orf19.11728	orf19.4253	5306.19	0.0165173	0.082236	-0.200852	0.840814	0.982442	Ortholog(s) have role in negative regulation of gluconeogenesis, proteasome-mediated ubiquitin-dependent protein catabolic process, regulation of nitrogen utilization and GID complex localization
CAALFM_C107530WA	C1_07530W_A		orf19.2800	orf19.2800	24.9009	0.155923	0.776757	-0.200736	0.840905	NA	Ortholog of Candida albicans WO-1 : CAWG_00667
CAALFM_C100470CA	C1_00470C_A		orf19.13482	orf19.6061	4211.92	0.0177049	0.0883212	-0.20046	0.841121	0.982442	Ortholog(s) have role in N-acylethanolamine metabolic process, N-acylphosphatidylethanolamine metabolic process and integral component of mitochondrial inner membrane localization
CAALFM_C106130CA	C1_06130C_A	HAC1	orf19.9968	orf19.2432	5346.73	-0.0163726	0.0817121	0.20037	0.841192	0.982442	bZIP transcription factor; role in unfolded protein response and control of morphology; transcript undergoes atypical splicing at C terminus under ER stress; induced during mating and by caspofungin; mRNA binds She3; Spider biofilm induced
CAALFM_C402640CA	C4_02640C_A	SEN2	orf19.10249	orf19.2735	59.7718	-0.106549	0.531944	0.200301	0.841246	NA	Putative tRNA splicing endonuclease subunit; mutation confers hypersensitivity to toxic ergosterol analog and to amphotericin B; 5'-UTR intron; Hap43-induced; Spider biofilm induced
CAALFM_C307610WA	C3_07610W_A	TIP120	orf19.14021	orf19.6729	11550.5	0.0138674	0.0692866	-0.200145	0.841367	0.982442	Protein similar to human CAND1 (Cullin-Associated Nedd8-Dissociated) protein involved in regulation of SCF complexes; binds unnedddylated cullin Cdc53; mutants are viable
CAALFM_C102130CA	C1_02130C_A	GAL1	orf19.11154	orf19.3670	44934.6	0.0138288	0.0691179	-0.200076	0.841421	0.982442	Galactokinase; galactose, Mig1, Tup1, Hap43 regulated; fluconazole, ketoconazole-induced; stationary phase enriched protein; GlcNAc-induced protein; farnesol, hypoxia-repressed in biofilm; rat catheter and Spider biofilm induced
CAALFM_C403280WA	C4_03280W_A	MSN5	orf19.2666	orf19.2665	62050	-0.0130362	0.0651648	0.200049	0.841442	0.982442	Predicted karyopherin involved in nuclear import and export of proteins; flow model biofilm induced; Spider biofilm induced
CAALFM_C404340CA	C4_04340C_A	YFH1	orf19.8989	orf19.1413	3523.27	0.0184455	0.0926234	-0.199146	0.842149	0.98285	Frataxin; may be required for iron storage or delivery; role in oxidative stress resistance; transcript regulated by Nrg1, repressed if iron absent induced by macrophage interaction; Hap43-repressed gene
CAALFM_C307460WA	C3_07460W_A		orf19.14034	orf19.6742	3698.92	-0.0200588	0.100774	0.199047	0.842226	0.98285	Ortholog(s) have RNA polymerase II CTD heptapeptide repeat phosphatase activity, protein serine/threonine phosphatase activity
CAALFM_C100850WA	C1_00850W_A	IHD2	orf19.13442	orf19.6021	451.829	-0.040667	0.204578	0.198785	0.842431	NA	Protein of unknown function; induced during hyphae development; induced in low iron; Spider biofilm induced
CAALFM_C600330CA	C6_00330C_A	GNP1	orf19.8784	orf19.1193	98611.7	-0.0174947	0.0882249	0.198297	0.842813	0.983282	Similar to asparagine and glutamine permease; fluconazole, caspofungin induced; regulated by Nrg1, Mig1, Tup1, Gcn2, Gcn4, and alkaline regulated by Rim101; repressed during chlamydospore formation; rat catheter, flow model biofilm induced
CAALFM_C114460WA	C1_14460W_A	RPN11	orf19.7264	orf19.7264	15723.5	0.0135947	0.0687264	-0.197809	0.843194	0.983364	Metalloprotease subunit of the 19S regulatory particle of the 26S proteasome lid; couples the deubiquitination and degradation of proteasome substrates; role in fission of mitochondria and peroxisome; Spider biofilm repressed
CAALFM_C104860WA	C1_04860W_A		orf19.8377	orf19.757	6768.49	0.0145207	0.0734661	-0.197652	0.843318	0.983364	Ortholog of S. cerevisiae : YPR089W, C. glabrata CBS138 : CAGL0K08008g, C. dubliniensis CD36 : Cd36_04600, C. parapsilosis CDC317 : CPAR2_105630 and C. auris B8441 : B9J08_004487
CAALFM_C210060CA	C2_10060C_A		orf19.9343	orf19.1776	1573.02	0.023782	0.121244	-0.196149	0.844493	0.983719	Putative pantetheine-phosphate adenylyltransferase (PPAT); which catalyzes 4th step in coenzyme A biosynthesis from pantothenate; rat catheter biofilm repressed
CAALFM_C203500WA	C2_03500W_A		orf19.8490	orf19.871	9310.04	-0.0147583	0.0752737	0.196062	0.844562	0.983719	Ortholog(s) have GTPase activator activity, role in positive regulation of GTPase activity, positive regulation of TORC1 signaling and Lst4-Lst7 complex, cytoplasm, vacuolar membrane localization
CAALFM_C104260WA	C1_04260W_A	HHT21	orf19.8663	orf19.1061	78806.1	-0.012962	0.0661119	0.196061	0.844562	0.983719	Putative histone H3; amphotericin B repressed; regulated by Efg1, farnesol; Hap43-induced; rat catheter and Spider biofilm repressed
CAALFM_C503380WA	C5_03380W_A	ARP1	orf19.10164	orf19.2641	766.099	0.0313279	0.16014	-0.195627	0.844902	NA	Putative centractin; induced upon adherence to polystyrene
CAALFM_C114480WA	C1_14480W_A		orf19.7266	orf19.7266	761.006	-0.0429326	0.219703	0.195412	0.84507	NA	Ortholog of Candida albicans WO-1 : CAWG_00007
CAALFM_C206260WA	C2_06260W_A		orf19.12943	orf19.5488	210.612	-0.0539173	0.276112	0.195273	0.845179	NA	Ortholog(s) have mitochondrial inner membrane, mitochondrial large ribosomal subunit, mitochondrion localization
CAALFM_C105600WA	C1_05600W_A	GSL1	orf19.10031	orf19.2495	1755.7	0.0224684	0.115078	-0.195246	0.845201	0.983719	Beta-1,3-glucan synthase subunit; 10 predicted transmembrane regions; caspofungin induced; repressed by yeast-to-hypha transition; young biofilm repressed, induced by biofilm drug exposure; Bcr1-repressed in RPMI a/a biofilms
CAALFM_C210030CA	C2_10030C_A	MP65	orf19.9345	orf19.1779	44018.3	-0.0134898	0.0692221	0.194878	0.845489	0.983719	Cell surface mannoprotein; cell-wall glucan metabolism, adhesion; adhesin motif; O-glycosylation; induced by heat, germ tube formation, wall regeneration; mycelial antigen; diagnostic marker; fluconazole-repressed; Spider biofilm induced
CAALFM_C103460CA	C1_03460C_A		orf19.10566	orf19.3048	1007.84	0.0300904	0.154431	-0.194847	0.845513	0.983719	Protein of unknown function; repressed by alpha pheromone in SpiderM medium
CAALFM_C107920WA	C1_07920W_A		orf19.5064.1	orf19.5064.1	2189.5	0.0242306	0.124389	-0.194797	0.845552	0.983719	Ortholog of C. dubliniensis CD36 : Cd36_07450, C. parapsilosis CDC317 : CPAR2_208450, Candida tenuis NRRL Y-1498 : CANTEDRAFT_116488 and Debaryomyces hansenii CBS767 : DEHA2F26114g
CAALFM_C401930CA	C4_01930C_A		orf19.12069	orf19.4600	743.276	-0.0326403	0.167673	0.194667	0.845654	NA	Protein of unknown function; possible mitochondrial protein; Spider biofilm induced
CAALFM_C109020WA	C1_09020W_A		orf19.12222	orf19.4758	7258.79	0.0205004	0.105318	-0.194652	0.845665	0.983719	Putative reductase or dehydrogenase; Hap43-repressed gene; alkaline repressed
CAALFM_C209390WA	C2_09390W_A	ABG1	orf19.9165	orf19.1597	7670.65	-0.0172519	0.0886959	0.194507	0.845779	0.983719	Vacuolar membrane protein; depletion causes abnormal vacuolar morphology, cell separation defect, sensitivity to cell wall stress, increased hyphal branching; essential, no mammalian homolog; Cyr1-regulated; rat catheter biofilm repressed
CAALFM_C206490WA	C2_06490W_A		orf19.7697	orf19.26	3273.48	-0.0182139	0.0936504	0.194488	0.845794	0.983719	Putative peptide N-glycanase; induced by nitric oxide independent of Yhb1p
CAALFM_C306790WA	C3_06790W_A	TRY6	orf19.14116	orf19.6824	118.593	0.0749278	0.386117	-0.194055	0.846133	NA	Helix-loop-helix transcription factor; regulator of yeast form adherence; required for yeast cell adherence to silicone substrate; Spider and F-12/CO2 biofilm induced; repressed by alpha pheromone in SpiderM medium
CAALFM_CR05140WA	CR_05140W_A		orf19.8254	orf19.640	461.489	0.0398077	0.20565	-0.19357	0.846513	NA	Integral membrane protein of the ER; role in the synthesis of beta-1,6-glucan in the cell wall; S. cerevisiae ortholog required for cell viability; Spider biofilm induced
CAALFM_CR05810CA	CR_05810C_A	tP(UGG)5		tP(UGG)5	9.15151	0.259506	1.342	-0.193373	0.846667	NA	tRNA-Pro, predicted by tRNAscan-SE; UGG anticodon
CAALFM_CR03380WA	CR_03380W_A	MTG1	orf19.9920	orf19.2384	119.494	0.0710113	0.36746	-0.193249	0.846764	NA	Putative mitochondrial GTPase; likely essential for respiratory competence and in large ribosomal subunit assembly; mitochondrial translation; Spider biofilm induced
CAALFM_C601350WA	C6_01350W_A		orf19.10953	orf19.3449	1661.29	0.023896	0.123735	-0.193122	0.846863	0.984652	Ortholog(s) have ubiquitin protein ligase activity and role in histone catabolic process, histone ubiquitination, mRNA destabilization, negative regulation of gene expression
CAALFM_C104580CA	C1_04580C_A		orf19.14142	orf19.6852	1707.78	0.0222697	0.115567	-0.192699	0.847195	0.984652	Ortholog of Rmd6 involved in S. cerevisiae sporulation; flow model biofilm induced
CAALFM_C300820WA	C3_00820W_A	SCT1	orf19.6154	orf19.1289	14865.6	-0.0132757	0.0689181	0.19263	0.847249	0.984652	Putative glycerol-3-phosphate O-acyltransferase; fungal-specific (no human or murine homolog)
CAALFM_C201700CA	C2_01700C_A	HAP42	orf19.9056	orf19.1481	1627.49	0.0249161	0.130085	-0.191538	0.848104	0.984709	Predicted transcription factor; possibly an essential gene, disruptants not obtained by UAU1 method
CAALFM_C302550CA	C3_02550C_A	DCG1	orf19.7874	orf19.244	376.845	0.0424354	0.22156	-0.19153	0.84811	NA	Protein of unknown function; ortholog of S. cerevisiae Dcg1; transcript regulated by Nrg1 and Mig1
CAALFM_C702660CA	C7_02660C_A		orf19.11182	orf19.3698	436.519	-0.0409971	0.214141	0.19145	0.848173	NA	Protein of unknown function that may function in RNA processing; filament induced
CAALFM_C105310WA	C1_05310W_A	tP(UGG)1		tP(UGG)1	10.1777	0.231452	1.20948	-0.191365	0.848239	NA	tRNA-Pro, predicted by tRNAscan-SE; UGG anticodon
CAALFM_C702930CA	C7_02930C_A		orf19.12635	orf19.5168	2001.19	-0.0198183	0.103662	0.191183	0.848382	0.984709	Ortholog(s) have unfolded protein binding activity, role in maturation of SSU-rRNA, ribosomal small subunit biogenesis and cytoplasm localization
CAALFM_C305510WA	C3_05510W_A		orf19.6986	orf19.6986	1515.35	-0.0215773	0.113055	0.190856	0.848638	0.984709	Has domain(s) with predicted intracellular anatomical structure localization
CAALFM_CR00560WA	CR_00560W_A	NTH1	orf19.7479	orf19.7479	18884.3	0.012891	0.0676456	-0.190567	0.848865	0.984709	Neutral trehalase; hyphal induction in mutant delayed but not reduced overall; not required for virulence in mice; possible regulatory cAMP-dependent phosphorylation at S10,S213; Hap43-repressed gene; Spider biofilm induced
CAALFM_C300500CA	C3_00500C_A		orf19.12868	orf19.5413	1263.74	-0.0237435	0.124899	0.190102	0.849229	0.984709	Ortholog(s) have role in mRNA splicing, via spliceosome and Prp19 complex, spliceosomal complex localization
CAALFM_C603990CA	C6_03990C_A		orf19.13197	orf19.5775	479.849	0.0369285	0.194306	-0.190053	0.849267	NA	Predicted ORF overlapping the Major Repeat Sequence on chromosome 6; member of a family encoded by FGR6-related genes in the RB2 repeat sequence; rat catheter biofilm repressed
CAALFM_C100650CA	C1_00650C_A	SNF7	orf19.13461	orf19.6040	5688.79	-0.0198398	0.104408	0.190023	0.849291	0.984709	ESCRT III complex protein; role in proteolytic activation of Rim101 and Rim8 processing/activation; separable roles in RIM101 pathway and in transport from MVB to vacuole; involved in echinocandin and azole sensitivity
CAALFM_C111670WA	C1_11670W_A		orf19.1151	orf19.1152	17060.9	0.015206	0.0800858	-0.189871	0.84941	0.984709	Protein of unknown function; induced in core stress response; Gcn2 and Gcn4 regulated; flow model biofilm induced; Spider biofilm induced
CAALFM_C301550CA	C3_01550C_A	TOS1	orf19.9258	orf19.1690	17096.2	-0.015163	0.079964	0.189623	0.849605	0.984709	Protein similar to alpha agglutinin anchor subunit; secreted; exogenously expressed protein is a substrate for Kex2 processing in vitro; fluconazole-induced; induced by alpha pheromone in SpiderM medium; Hap43-induced
CAALFM_C306190CA	C3_06190C_A	ALS6	orf19.7414	orf19.7414	1172.41	0.0268819	0.141772	-0.189613	0.849612	0.984709	ALS family protein; expression in S. cerevisiae confers adhesion to gelatin; macrophage-induced gene; N-terminal adhesion domain; ALS family includes cell-surface glycoproteins, some with adhesin function
CAALFM_C300860WA	C3_00860W_A	CSE4	orf19.6163	orf19.6163	2371.95	-0.0218469	0.115295	0.189487	0.849712	0.984709	Centromeric histone H3 variant; role in structural changes of centromeric nucleosomes during cell cycle; 4 nucleosomes bind 1 centromere, each has 1 Cse4 molecule during most of cell cycle, 2 molecules in anaphase; Spider biofilm repressed
CAALFM_C502560CA	C5_02560C_A		orf19.11745	orf19.4269	5762.67	0.0151658	0.0800534	-0.189446	0.849743	0.984709	Has domain(s) with predicted ATP binding, protein kinase activity and role in protein phosphorylation
CAALFM_C208550CA	C2_08550C_A	MSU1	orf19.11107	orf19.3624	459.912	-0.0430734	0.227787	0.189095	0.850019	NA	Exoribonuclease, along with helicase Suv3p forms a two-component complex (mtEXO) responsible for mitochondrial RNA degradation
CAALFM_CR06430WA	CR_06430W_A		orf19.8344	orf19.725	681.665	-0.0347262	0.18377	0.188966	0.85012	NA	Ortholog of C. dubliniensis CD36 : Cd36_31880, C. parapsilosis CDC317 : CPAR2_702220, C. auris B8441 : B9J08_003984 and Candida tenuis NRRL Y-1498 : CANTEDRAFT_115848
CAALFM_C106920CA	C1_06920C_A		orf19.13600	orf19.6219	979.32	-0.026759	0.141782	0.188733	0.850302	0.984709	Ortholog of C. dubliniensis CD36 : Cd36_06470, C. parapsilosis CDC317 : CPAR2_208960, Candida tenuis NRRL Y-1498 : CANTEDRAFT_114040 and Pichia stipitis Pignal : PICST_51125
CAALFM_C201410CA	C2_01410C_A	CLB2	orf19.9021	orf19.1446	4048.16	-0.0174164	0.0923687	0.188553	0.850443	0.984709	B-type mitotic cyclin (cyclin-dependent protein kinase regulatory subunit); essential; required for wild-type mitotic exit; role in cell polarization; interacts with catalytic subunit Cdk1; Spider biofilm repressed
CAALFM_C307510CA	C3_07510C_A	SNR52		snR52	218.841	-0.051949	0.275815	0.188348	0.850604	NA	Putative ortholog of S. cerevisiae C/D snoRNA with role in 2'-O-methylation of 5S rRNA; gene transcribed by RNA Pol III
CAALFM_CR06340CA	CR_06340C_A	PGI1	orf19.11369	orf19.3888	180270	0.0135697	0.0720603	-0.188311	0.850633	0.984709	Glucose-6-phosphate isomerase; enzyme of glycolysis; antigenic; Efg1-regulated; induced upon adherence to polystyrene; repressed by phagocytosis, human neutrophils; flow model biofilm induced; rat catheter and Spider biofilm repressed
CAALFM_C300920WA	C3_00920W_A	ATO1	orf19.6169	orf19.6169	316.253	-0.0475809	0.252731	0.188267	0.850667	NA	Putative fungal-specific transmembrane protein; induced by Rgt1; Spider biofilm induced
CAALFM_C604130CA	C6_04130C_A	ALS4	orf19.4610.1	orf19.4555	51354.2	0.0229418	0.121892	-0.188213	0.85071	0.984709	GPI-anchored adhesin; role in adhesion, germ tube induction; growth, temperature regulated; expressed during infection of human buccal epithelial cells; repressed by vaginal contact; biofilm induced; repressed during chlamydospore formation
CAALFM_C403090WA	C4_03090W_A		orf19.10197	orf19.2682	3505.65	0.0173187	0.0922725	-0.18769	0.851119	0.984709	Ortholog(s) have TBP-class protein binding, transcription coregulator activity and role in RNA polymerase II preinitiation complex assembly, transcription initiation from RNA polymerase II promoter
CAALFM_C400670WA	C4_00670W_A	TOK1	orf19.11651	orf19.4175	2155.03	-0.0194364	0.103819	0.187214	0.851493	0.984709	Outwardly rectifying, noisily gated potassium channel; modulates sensitivity to human salivary histatin (Hst5); very similar to S. cerevisiae Tok1p; Bcr1-repressed in RPMI a/a biofilms
CAALFM_C200570WA	C2_00570W_A	RSC58	orf19.9617	orf19.2070	5567.74	0.014892	0.0797178	-0.186809	0.85181	0.984709	Component of the RSC chromatin remodeling complex
CAALFM_C504980WA	C5_04980W_A		orf19.11471	orf19.3988	396.041	0.0446934	0.239313	-0.186757	0.851851	NA	Putative adhesin-like protein; induced by Mnl1 under weak acid stress; rat catheter and Spider biofilm induced
CAALFM_C202690WA	C2_02690W_A	SER2	orf19.13260	orf19.5838	4064.27	0.019269	0.103428	-0.186303	0.852207	0.984709	Ortholog(s) have phosphoserine phosphatase activity and role in L-serine biosynthetic process
CAALFM_C401470WA	C4_01470W_A		orf19.4638	orf19.4637	1003.31	0.0260678	0.140425	-0.185634	0.852732	0.984709	Ortholog(s) have role in SCF-dependent proteasomal ubiquitin-dependent protein catabolic process, cellular response to methylmercury and SCF ubiquitin ligase complex localization
CAALFM_C301020WA	C3_01020W_A		orf19.10042	orf19.2506	1831.12	0.0221185	0.119151	-0.185634	0.852732	0.984709	Protein of unknown function; opaque-specific transcript; induced during chlamydospore formation in both C. albicans and C. dubliniensis; Hog1-repressed; Spider biofilm induced
CAALFM_CR04780WA	CR_04780W_A	RPB8	orf19.13691	orf19.6314	607.084	0.0378539	0.204037	-0.185525	0.852817	NA	Putative subunit of RNA polymerases I, II, and III; regulated by Gcn4p; repressed in response to amino acid starvation (3-aminotriazole treatment); heterozygous null mutant exhibits resistance to parnafungin
CAALFM_C703160WA	C7_03160W_A		orf19.12604	orf19.5139	6221.53	0.0152596	0.0824592	-0.185057	0.853184	0.984709	Ortholog of C. dubliniensis CD36 : Cd36_72800, Candida tropicalis NEW ASSEMBLY : CTRG1_05211, Candida tropicalis MYA-3404 : CTRG_05211 and Candida albicans WO-1 : CAWG_05649
CAALFM_C208730WA	C2_08730W_A	MFG1	orf19.11086	orf19.3603	1452.09	-0.0271363	0.146709	0.184967	0.853255	0.984709	Regulator of filamentous growth; required for biofilm formation, virulence; interacts with Flo8 and Mss11
CAALFM_CR04800WA	CR_04800W_A	MNT4	orf19.13690	orf19.6313	489.847	0.0368623	0.199581	-0.184699	0.853465	NA	Predicted alpha-1,3-mannosyltransferase with a role in protein glycosylation; induced in low iron
CAALFM_C107870CA	C1_07870C_A	SMI1	orf19.12525	orf19.5058	61074.1	-0.0110207	0.0598812	0.184043	0.85398	0.984709	Cell wall biosynthesis protein; Hap43, caspofungin-repressed; Cyr1-induced in hyphal cells; reduced biofilm cell wall glucan in mutant; possibly essential (UAU1 method); flow model biofilm induced
CAALFM_C204150CA	C2_04150C_A	VMA7	orf19.8424	orf19.806	5092.37	0.0155013	0.0842893	-0.183906	0.854087	0.984709	Putative subunit of the V-ATPase complex, which is involved in control of vacuolar pH; highly similar to S. cerevisiae Vma7p; interacts with phosphatidylinositol 3-kinase Vps34p
CAALFM_CR04380CA	CR_04380C_A	SEC26	orf19.8161	orf19.528	25425.7	-0.0116674	0.0635075	0.183717	0.854235	0.984709	Secretory vesicles coatomer complex protein
CAALFM_C601200WA	C6_01200W_A		orf19.7777	orf19.131	257.456	0.046595	0.25454	-0.183056	0.854754	NA	Ortholog of C. dubliniensis CD36 : Cd36_61330, C. parapsilosis CDC317 : CPAR2_602800, C. auris B8441 : B9J08_005399 and Candida tenuis NRRL Y-1498 : CANTEDRAFT_94450
CAALFM_CR07530CA	CR_07530C_A	ECM22	orf19.10154	orf19.2623	13720.1	0.0213147	0.116453	-0.183032	0.854773	0.984709	Zn(II)2Cys6 transcription factor; rat catheter and Spider biofilm induced
CAALFM_C201850WA	C2_01850W_A	RAD23	orf19.9071	orf19.1494	7886.89	-0.0137385	0.0751717	0.182761	0.854986	0.984709	S. cerevisiae Rad23 ortholog; binds damaged DNA; Spider biofilm repressed
CAALFM_C502690WA	C5_02690W_A		orf19.11763	orf19.4287	11990.4	-0.0137321	0.0751389	0.182757	0.854989	0.984709	Putative oxidoreductase; Hap43-repressed gene; clade-associated gene expression
CAALFM_C500210CA	C5_00210C_A	BRE1	orf19.8591	orf19.976	6461.91	0.0138254	0.0759575	-0.182015	0.855571	0.984709	Putative E3 ubiquitin ligase with RING-type zinc finger domain; involved in ubiquitination of histone H2B during hyphal development; transposon mutation affects filamentous growth
CAALFM_C405780CA	C4_05780C_A	CFL2	orf19.8849	orf19.1264	1000.81	0.0287441	0.158074	-0.181839	0.855709	0.984709	Oxidoreductase; iron utilization; Sfu1/Sef1/Hap43/Nrg1/Tup1/Rim101 regulated; alkaline/low iron/fluphenazine/ciclopirox olamine, flucytosine, fluconazole, Spider/flow model/rat catheter biofilm induced; caspofungin/amphotericin B repressed
CAALFM_C114630CA	C1_14630C_A		orf19.7278	orf19.7278	726.046	-0.031636	0.174181	0.181627	0.855875	NA	Similar to a region of the Tca2 (pCal) retrotransposon, which is present in strain hOG1042 as 50 to 100 copies of a linear dsDNA; rat catheter biofilm repressed
CAALFM_CR04060CA	CR_04060C_A	DAP1	orf19.8119	orf19.489	5419.4	-0.0160138	0.0883132	0.181329	0.856109	0.984709	Similar to mammalian membrane-associated progesterone receptors involved in DNA damage response; induced in core stress response; Hog1 regulated; clade-associated expression; Hap43-repressed
CAALFM_C600570CA	C6_00570C_A	NHX1	orf19.11677	orf19.4201	13470.6	0.0128524	0.0708942	-0.181291	0.85614	0.984709	Protein similar to S. cerevisiae Nhx1p, which is an Na+/H+ exchanger required for intracellular sequestration of Na+
CAALFM_C200650WA	C2_00650W_A		orf19.9610	orf19.2063	8404.09	0.0151581	0.0836364	-0.181238	0.85618	0.984709	Ortholog of C. dubliniensis CD36 : Cd36_15600, C. parapsilosis CDC317 : CPAR2_213140, C. auris B8441 : B9J08_000687 and Debaryomyces hansenii CBS767 : DEHA2B02442g
CAALFM_C203330CA	C2_03330C_A	HOG1	orf19.8514	orf19.895	9812	0.0129676	0.0716482	-0.18099	0.856375	0.984709	MAP kinase of osmotic-, heavy metal-, and core stress response; role in regulation of response to stress; phosphorylated in response to H2O2 or NaCl; acts as repressor of START; mutant induces protective mouse immune response
CAALFM_C400550CA	C4_00550C_A	tG(CCC)1		tG(CCC)1	13.348	0.201386	1.11322	-0.180903	0.856443	NA	tRNA-Gly, predicted by tRNAscan-SE; CCC anticodon
CAALFM_C500100CA	C5_00100C_A		orf19.5686	orf19.5686	3212.78	-0.0193423	0.107006	0.180758	0.856557	0.984709	Protein of unknown function; Spider biofilm induced
CAALFM_C111740WA	C1_11740W_A		orf19.8736	orf19.1143	719.531	-0.0343968	0.190547	0.180517	0.856747	NA	Ortholog of Pichia stipitis Pignal : PICST_30878, Candida tropicalis NEW ASSEMBLY : CTRG1_01052, Spathaspora passalidarum NRRL Y-27907 : SPAPADRAFT_60017 and Candida guilliermondii ATCC 6260 : PGUG_05223
CAALFM_C601010WA	C6_01010W_A	KAR5	orf19.7750	orf19.103	157.868	-0.0570291	0.316619	0.180119	0.857059	NA	Ortholog of S. cerevisiae Kar5; involved in nuclear membrane fusion during karyogamy; induced by alpha factor
CAALFM_C405270CA	C4_05270C_A	RAD59	orf19.2630	orf19.2630	714.182	0.0276236	0.153412	-0.180061	0.857105	NA	Protein involved in homologous recombination and DNA breaks repair; similar to S. cerevisiae Rad59p; N-terminal similarity with Rad52p
CAALFM_C303750CA	C3_03750C_A	ORC3	orf19.14204	orf19.6942	4023.63	0.0151285	0.0840222	-0.180053	0.857111	0.984709	Protein similar to S. cerevisiae Orc3p, which is a component of the origin recognition complex involved in DNA replication; mutation confers hypersensitivity to toxic ergosterol analog; induced under hydroxyurea treatment
CAALFM_C504000WA	C5_04000W_A	RFC3	orf19.10723	orf19.3211	2054	-0.018275	0.101526	0.180002	0.857151	0.984709	Putative heteropentameric replication factor C subunit; transcription is induced upon filamentous growth
CAALFM_C104640WA	C1_04640W_A		orf19.8404	orf19.782	15997.1	0.0125758	0.0699525	-0.179776	0.857328	0.984709	Ortholog(s) have hydrolase activity, acting on ester bonds, triglyceride lipase activity, role in lipid homeostasis and lipid droplet localization
CAALFM_C302460CA	C3_02460C_A	PHA2	orf19.7864	orf19.234	661.627	-0.0301204	0.167592	0.179724	0.857369	NA	Putative prephenate dehydratase; Hap43p-repressed gene; expression downregulated in an ssr1 null mutant
CAALFM_CR05480WA	CR_05480W_A		orf19.3518	orf19.3518	14527.5	-0.0128355	0.0715367	0.179426	0.857603	0.984709	Ortholog(s) have dicarboxylic acid transmembrane transporter activity, role in mitochondrial transport and mitochondrial inner membrane, mitochondrion localization
CAALFM_C304460WA	C3_04460W_A		orf19.13318	orf19.5897	5993.41	-0.0143482	0.0799722	0.179415	0.857612	0.984709	Ortholog(s) have role in positive regulation of TORC1 signaling and Seh1-associated complex, extrinsic component of fungal-type vacuolar membrane localization
CAALFM_C502160WA	C5_02160W_A	SST2	orf19.11698	orf19.4222	879.773	-0.0258957	0.144357	0.179387	0.857634	0.984709	Predicted regulator of G-protein signaling in mating pathway; null mutation causes alpha-factor hypersensitivity and mating defect (in opaque MTLa/MTLa background); transcript induced by alpha factor
CAALFM_C704320WA	C7_04320W_A		orf19.7130	orf19.7130	345.245	0.0406151	0.226826	-0.179058	0.857892	NA	Protein of unknown function; Hap43-repressed gene
CAALFM_C206220CA	C2_06220C_A	MEC3	orf19.12940	orf19.5485	1437.79	-0.0213784	0.119422	0.179016	0.857926	0.984709	Putative DNA damage and meiotic pachytene checkpoint protein; increased transcription is observed upon benomyl treatment
CAALFM_C101590CA	C1_01590C_A		orf19.10857	orf19.3349	21281.9	-0.0113508	0.0634691	0.178839	0.858064	0.984709	Putative RNA polymerase II subunit B150; heterozygous null mutant exhibits resistance to parnafungin in the C. albicans fitness test
CAALFM_C300930WA	C3_00930W_A	ATO2	orf19.6169.2	orf19.2496	10843.1	0.0195574	0.109525	-0.178565	0.858279	0.984709	Putative fungal-specific transmembrane protein; fluconazole repressed, Hap43-repressed; flow model biofilm induced; Spider biofilm induced
CAALFM_C103000WA	C1_03000W_A	HOL1	orf19.10508	orf19.2991	637.501	-0.0290451	0.16267	0.178552	0.85829	NA	Putative MFS transporter; regulated by Nrg1; macrophage/pseudohyphal-repressed; induced by alpha pheromone in SpiderM medium; possibly an essential gene, disruptants not obtained by UAU1 method
CAALFM_C502920WA	C5_02920W_A		orf19.11791	orf19.4316	2408.63	-0.0174561	0.0978417	0.178411	0.8584	0.984709	Trimethyllysine dioxygenase, the first enzyme in the carnitine biosynthesis pathway; hypha-induced expression, regulated by Cyr1, Ras1, Efg1; rat catheter biofilm repressed
CAALFM_C100040WA	C1_00040W_A	CTA2	orf19.13531	orf19.6112	1368.5	-0.0246962	0.138457	0.178367	0.858435	0.984709	Putative transcription factor; Med2 mediator domain; activates transcription in 1-hybrid assay in S. cerevisiae; repressed by Efg1; member of a family of telomere-proximal genes; Tbf1-induced
CAALFM_C101780CA	C1_01780C_A	HOL4	orf19.12021	orf19.4546	10127.3	-0.0152629	0.085637	0.178228	0.858544	0.984709	Putative ion transporter; alkaline induced by Rim101; Plc1-regulated; caspofungin repressed; rat catheter and Spider biofilm induced
CAALFM_C505260WA	C5_05260W_A	PSY4	orf19.11502	orf19.4019	587.285	0.0306792	0.172253	-0.178105	0.85864	NA	Regulatory subunit of protein phosphatase PP4; required for recovery from filamentation induced by DNA damage; mutants show increased virulence
CAALFM_C306000WA	C3_06000W_A	AHR1	orf19.7381	orf19.7381	3022.28	0.0204177	0.114701	-0.178009	0.858716	0.984709	Zn(II)2Cys6 transcription factor; involved in regulation of adhesion genes; involved in white-opaque switch; acts as repressor of START; forms complex with Mcm1; mutant is sensitive to 5-fluorocytosine and lithium chloride
CAALFM_C603400CA	C6_03400C_A	QCR7	orf19.13074	orf19.5629	9601.64	-0.0157482	0.0886058	0.177734	0.858932	0.984709	Putative ubiquinol-cytochrome-c reductase, subunit 7; Hap43p-repressed gene
CAALFM_C603020WA	C6_03020W_A	PEP3	orf19.13030	orf19.5584	975.308	0.0247152	0.139176	-0.177582	0.859051	0.984709	Peptidase; activity useful for strain identification by multilocus enzyme electrophoresis (MLEE); clade-associated gene expression
CAALFM_C208700CA	C2_08700C_A		orf19.11089	orf19.3606	5191.57	0.0160525	0.0904532	-0.177467	0.859141	0.984709	Ortholog of S. cereviae Sna4 vacuolar outer membrane protein that plays a role in sensitivity to NA+; induced by Mnl1 under weak acid stress
CAALFM_C201880CA	C2_01880C_A	ZCF6	orf19.1497	orf19.1497	1049.51	0.0254176	0.143233	-0.177456	0.85915	0.984709	Putative transcription factor with zinc cluster DNA-binding motif; involved in virulence
CAALFM_C114150CA	C1_14150C_A	PAM16	orf19.7222	orf19.7222	1856.23	0.0208087	0.117272	-0.17744	0.859163	0.984709	Putative maltase; regulated by Gcn4; repressed by amino acid starvation (3-AT); rat catheter biofilm induced
CAALFM_CR04400WA	CR_04400W_A		orf19.529.1	orf19.529.1	83.017	-0.0744569	0.419694	0.177407	0.859188	NA	Protein of unknown function
CAALFM_C703000CA	C7_03000C_A		orf19.12628	orf19.5161	1692.29	-0.0218844	0.123416	0.177322	0.859256	0.984709	Ortholog(s) have structural constituent of ribosome activity and mitochondrial large ribosomal subunit localization
CAALFM_C401920WA	C4_01920W_A	DPM3	orf19.4600.1	orf19.4600.1	973.82	0.026005	0.147002	-0.176902	0.859585	0.984837	Dolichol-phosphate mannose synthase subunit, essential for enzyme activity; flow model biofilm repressed
CAALFM_C602000WA	C6_02000W_A	PLB2	orf19.8309	orf19.690	522.407	-0.0349822	0.1979	0.176767	0.859692	NA	Putative phospholipase B; conserved catalytic region; 6 putative N-glycosylation motifs; predicted secretion signal; no GPI anchor predicted; fungal-specific (no human or murine homolog)
CAALFM_C702130WA	C7_02130W_A		orf19.13855	orf19.6502	152.693	-0.0591441	0.334813	0.176648	0.859785	NA	Short-chain dehydrogenase/reductase; upregulation correlates with clinical development of fluconazole resistance
CAALFM_C104820CA	C1_04820C_A		orf19.8380	orf19.760	478.347	-0.0371347	0.210368	0.176522	0.859884	NA	Ortholog(s) have role in ribosome biogenesis
CAALFM_C210120WA	C2_10120W_A		orf19.9338	orf19.1769	1439.26	0.0210886	0.119671	-0.176222	0.86012	0.9852	Ortholog(s) have G-protein beta/gamma-subunit complex binding, actin binding activity, role in positive regulation of transcription from RNA polymerase II promoter by pheromones, protein folding and cytoplasm localization
CAALFM_C501670WA	C5_01670W_A	DAL52	orf19.10720	orf19.3208	476.571	0.0336172	0.191128	-0.175889	0.860381	NA	Putative allantoate permease; mutant is viable; similar but not orthologous to S. cerevisiae Dal5
CAALFM_C111000CA	C1_11000C_A		orf19.9850	orf19.2314	84.8876	0.0881869	0.502082	-0.175642	0.860575	NA	Protein with a role in nucleolar integrity and processing of pre-rRNA; mutation confers hypersensitivity to 5-fluorocytosine (5-FC), 5-fluorouracil (5-FU), and tubercidin (7-deazaadenosine); Hap43-induced; Spider biofilm induced
CAALFM_C501010WA	C5_01010W_A	CCW14	orf19.9525	orf19.1969	466.665	-0.0391771	0.223219	0.17551	0.860679	NA	Putative mannoprotein of cell wall with role in response to stress; increased mRNA abundance observed in cyr1 homozygous mutant (hyphal or yeast-form cells) and in ras1 homozygous mutant (yeast-form cells)
CAALFM_C301960CA	C3_01960C_A	POX1-3	orf19.9221	orf19.1652	26058.7	-0.0139139	0.0793316	0.175389	0.860774	0.985455	Predicted acyl-CoA oxidase; farnesol regulated; stationary phase enriched protein; Spider biofilm induced
CAALFM_CR07250CA	CR_07250C_A		orf19.13562	orf19.6143	6809.69	0.0148073	0.0844277	-0.175385	0.860777	0.985455	Predicted long-chain-alcohol oxidase; Spider biofilm induced
CAALFM_C307040CA	C3_07040C_A	YSA1	orf19.14088	orf19.6796	4378.78	0.0142486	0.081583	-0.174651	0.861354	0.985793	Predicted Nudix hydrolase family member with ADP-ribose pyrophosphatase activity; role in metabolism of O-acetyl-ADP-ribose to AMP and acetylated ribose 5'-phosphate; rat catheter biofilm repressed
CAALFM_C600520WA	C6_00520W_A		orf19.11683	orf19.4207	215.974	0.0475237	0.27227	-0.174546	0.861436	NA	Predicted ORF from Assembly 19; removed from Assembly 20; restored based on comparative genome analysis
CAALFM_C201780WA	C2_01780W_A	MSB2	orf19.9067	orf19.1490	11950.5	-0.0151375	0.0867699	0.174455	0.861508	0.985793	Mucin family adhesin-like protein; cell wall damage sensor; required for Cek1 phosphorylation by cell wall stress; Rim101-repressed; activation releases extracellular domain into medium; Spider biofilm induced
CAALFM_C400860CA	C4_00860C_A		orf19.12177	orf19.4706	6314.57	0.0156317	0.0897972	-0.174078	0.861804	0.985883	Protein of unknown function; induced in cyr1 or ras1 mutant; induced by fluconazole, by alpha pheromone in SpiderM medium and during oralpharyngeal candidasis; Spider biofilm induced
CAALFM_C401340WA	C4_01340W_A		orf19.12123	orf19.4653	200.514	-0.0655233	0.377504	0.17357	0.862203	NA	Protein similar to GPI-linked cell-wall proteins; induced in low iron; Spider biofilm induced; regulated in Spider biofilms by Bcr1, Tec1, Ndt80, Brg1
CAALFM_C111080WA	C1_11080W_A		orf19.9844	orf19.2308	16725.7	-0.0112637	0.0649059	0.173538	0.862228	0.986119	Putative 6-phosphofructo-2-kinase; catalyzes synthesis of fructose-2,6-bisphosphate; Hap43-repressed; flow model, rat catheter and Spider biofilm induced
CAALFM_C112990WA	C1_12990W_A			snR41	240.994	-0.0450973	0.259939	0.173492	0.862265	NA	C/D box small nucleolar RNA (snoRNA)
CAALFM_C602610CA	C6_02610C_A	CDC37	orf19.12977	orf19.5531	4544.68	-0.0155062	0.0898323	0.172613	0.862955	0.986702	Chaperone for Crk1p; interacts with Crk1p kinase domain and with Sti1p; putative phosphorylation site at Ser14; functional homolog of S. cerevisiae Cdc37p; likely to be essential for growth; regulated by Gcn2p and Gcn4p
CAALFM_CR07190WA	CR_07190W_A		orf19.730	orf19.730	8082.43	-0.0143103	0.0832004	0.171998	0.863439	0.986836	Ortholog(s) have GTPase activator activity and role in establishment or maintenance of actin cytoskeleton polarity, small GTPase mediated signal transduction
CAALFM_C700020CA	C7_00020C_A	RVS161	orf19.7124	orf19.7124	19867.4	-0.011327	0.0659538	0.171741	0.863641	0.986836	Protein required for endocytosis; contains a BAR domain, which is found in proteins involved in membrane curvature; null mutant exhibits defects in hyphal growth, virulence, cell wall integrity, and actin patch localization
CAALFM_C209200WA	C2_09200W_A	tP(UGG)2		tP(UGG)2	23.6973	0.145138	0.846708	-0.171415	0.863898	NA	tRNA-Pro, predicted by tRNAscan-SE; UGG anticodon
CAALFM_C502330WA	C5_02330W_A		orf19.11716	orf19.4241	1151.31	-0.0228185	0.133279	0.171209	0.86406	0.986836	Protein of unknown function; transcript detected on high-resolution tiling arrays
CAALFM_C406190CA	C4_06190C_A	MPH1	orf19.10436	orf19.2919	2763.06	0.0174036	0.102083	-0.170485	0.864629	0.986836	Protein similar to S. cerevisiae Mph1p, which is a DNA helicase involved in DNA repair; induced under hydroxyurea treatment
CAALFM_C702320WA	C7_02320W_A	SEC1	orf19.13833	orf19.6479	5503.36	-0.0134751	0.0790686	0.170423	0.864677	0.986836	Ortholog(s) have SNARE binding activity, role in exocytosis, positive regulation of vesicle fusion, vesicle docking involved in exocytosis and cellular bud neck, cellular bud tip, plasma membrane, prospore membrane localization
CAALFM_C203760CA	C2_03760C_A		orf19.8466	orf19.846	36879.1	0.0102142	0.0599541	-0.170367	0.864721	0.986836	Predicted protein kinase similar to S. cerevisiae Nnk1; implicated in proteasome function in S. cerevisiae; induced by Mnl1 under weak acid stress
CAALFM_C100380CA	C1_00380C_A	NAA25	orf19.13492	orf19.6071	6038.79	0.0129015	0.0758065	-0.17019	0.86486	0.986836	Ortholog(s) have peptide alpha-N-acetyltransferase activity and role in N-terminal peptidyl-methionine acetylation, cytoskeleton organization, mitochondrion inheritance, regulation of actin cytoskeleton organization
CAALFM_C108900WA	C1_08900W_A		orf19.12211	orf19.4749	1422.65	0.0274804	0.161569	-0.170085	0.864943	0.986836	Protein of unknown function; hyphal-induced expression, regulated by Cyr1, Ras1, Efg1; Hap43-induced gene; Spider biofilm induced
CAALFM_C307570CA	C3_07570C_A		orf19.14024	orf19.6732	1587.9	0.0210049	0.12358	-0.169969	0.865034	0.986836	Ortholog(s) have thiamine phosphate phosphatase activity and role in phosphate ion transport
CAALFM_CR09660WA	CR_09660W_A		orf19.6597	orf19.6597	226.3	-0.0558475	0.328764	0.169871	0.865112	NA	Ortholog of S. cerevisiae : YLR287C, C. glabrata CBS138 : CAGL0M09757g, C. dubliniensis CD36 : Cd36_34830, C. parapsilosis CDC317 : CPAR2_701110 and C. auris B8441 : B9J08_000560
CAALFM_C500470CA	C5_00470C_A	KRE62	orf19.942.1	orf19.942	167.003	0.0590645	0.347876	-0.169786	0.865179	NA	Putative subunit of glucan synthase; macrophage-induced gene; Bcr1-regulated in a/a RPMI biofilms
CAALFM_C103910CA	C1_03910C_A		orf19.11945	orf19.4465	1390.54	0.0224147	0.132329	-0.169386	0.865493	0.987111	Protein of unknown function; Spider biofilm induced
CAALFM_C303450CA	C3_03450C_A	BMT7	orf19.7975	orf19.342	566.14	-0.029466	0.174009	0.169336	0.865533	NA	Beta-mannosyltransferase, member of a 9-gene family that includes characterized genes BMT1, BMT2, BMT3, and BMT4 with roles in beta-1,2-mannosylation of cell wall phosphopeptidomannan; downregulated in azole-resistant strain; Hap43p-induced
CAALFM_CR08730WA	CR_08730W_A	tE(UUC)7		tE(UUC)7	6.8628	-0.245856	1.45702	0.168739	0.866002	NA	tRNA-Glu, predicted by tRNAscan-SE; UUC anticodon
CAALFM_C113740WA	C1_13740W_A	KAR9	orf19.12478	orf19.5011	620.825	-0.0275994	0.163843	0.16845	0.866229	NA	Ortholog of S. cerevisiae Kar9; role in mitotic spindle positioning; nonessential; localizes to bud tip, bud neck, hyphal tip; wild-type localization requires actin and microtubule cytoskeleton; induced by alpha factor
CAALFM_C303190CA	C3_03190C_A		orf19.7950	orf19.318	1689.66	-0.023169	0.137749	0.168197	0.866428	0.98753	Ortholog(s) have role in protein maturation by [2Fe-2S] cluster transfer, protein maturation by [4Fe-4S] cluster transfer and mitochondrial matrix localization
CAALFM_C111170WA	C1_11170W_A	WBP1	orf19.9834	orf19.2298	10063.2	0.0114836	0.0682871	-0.168166	0.866453	0.98753	Putative oligosaccharyltransferase subunit; Spider biofilm repressed
CAALFM_C300780WA	C3_00780W_A	HOS2	orf19.3067	orf19.5377	1548.31	0.0237018	0.141009	-0.168087	0.866515	0.98753	Putative protein deacetylase, deacetylates tubulin in vitro; genetic evidence suggests that Set3p and Hos2p function together as a complex involved in regulation of white-opaque switching, filamentous growth and virulence
CAALFM_C300310CA	C3_00310C_A		orf19.12893	orf19.5438	567.618	0.0327127	0.195231	-0.167559	0.86693	NA	Putative ubiquitin-protein ligase; role in protein sumoylation, protein ubiquitination; Spider biofilm induced
CAALFM_C207330WA	C2_07330W_A	TOR1	orf19.1903	orf19.2290	25349.9	-0.0129006	0.0771431	0.16723	0.867189	0.987703	Protein similar to TOR family phosphatidylinositol kinases; mutation confers resistance to rapamycin; involved in regulation of ribosome protein synthesis, starvation response, and adhesion
CAALFM_C405840WA	C4_05840W_A	FRE3	orf19.8856	orf19.1270	557.615	-0.0372273	0.222656	0.167197	0.867215	NA	Protein with similarity to ferric reductase Fre10p; possibly an essential gene, disruptants not obtained by UAU1 method
CAALFM_C603910CA	C6_03910C_A		orf19.13190	orf19.5767	1529.75	-0.0205851	0.12319	0.167101	0.867291	0.987703	Ortholog(s) have U2 snRNA binding activity, role in RNA folding, U2-type prespliceosome assembly and U2 snRNP, U2-type spliceosomal complex localization
CAALFM_CR00640WA	CR_00640W_A	ACC1	orf19.7466	orf19.7466	91542.6	0.00970715	0.0581618	-0.166899	0.867449	0.987703	Putative acetyl-coenzyme-A carboxylases; regulated by Efg1; amphotericin B repressed; caspofungin repressed; 5'-UTR intron; gene used for strain identification by multilocus sequence typing; Hap43-induced; flow model biofilm repressed
CAALFM_CR03260WA	CR_03260W_A		orf19.2397.2	orf19.2397.3	18567.2	-0.0107359	0.0643694	0.166786	0.867538	0.987703	Putative aminotransferase; Hap43-repressed; homozygous Tn insertion decreases colony wrinkling in filament-inducing conditions, does not block true hypha formation in liquid media; rat catheter and Spider biofilm induced
CAALFM_C301870CA	C3_01870C_A	tK(UUU)1		tK(UUU)1	2.31087	0.456093	2.74557	-0.16612	0.868063	NA	tRNA-Lys, predicted by tRNAscan-SE; UUU anticodon
CAALFM_C504800WA	C5_04800W_A	CRH12	orf19.11448	orf19.3966	5952.76	-0.015253	0.0918985	0.165977	0.868175	0.98818	CRH family cell wall protein; transcript regulated by Nrg1 and Tup1; alkaline induced by Rim101; repressed during cell wall regeneration; flow model biofilm induced
CAALFM_C210320CA	C2_10320C_A		orf19.9313	orf19.1746	88.1668	0.0686114	0.413399	-0.165969	0.868181	NA	Protein similar to S. cerevisiae meiosis-specific, spore-wall-localized protein Ssp2p, which is required for wild-type outer spore wall formation in S. cerevisiae; possibly an essential gene (UAU1 method); Hap43p-repressed
CAALFM_C601530CA	C6_01530C_A	PMP1	orf19.3432.1	orf19.3432.1	435.355	0.0319534	0.192637	-0.165874	0.868256	NA	Protein similar to S. cerevisiae small proteolipid associated with plasma membrane ATPase Pma1p; null mutant exhibits no obvious defects
CAALFM_CR03070WA	CR_03070W_A	DOM34	orf19.9957	orf19.2419	5257.79	0.0137997	0.0836136	-0.165042	0.868911	0.988584	Endonuclease involved in regulation of translation; stimulates translation of protein O-mannosyltransferase family which includes PMT1, PMT2, PMT4, PMT5, and PMT6; peloto ortholog; Hap43-repressed gene
CAALFM_C104560WA	C1_04560W_A		orf19.14140	orf19.6850	2829.99	0.0166736	0.10107	-0.16497	0.868967	0.988584	Putative transcription factor with C3HC4 zinc finger DNA-binding motif; mutants are viable
CAALFM_C207340WA	C2_07340W_A	NOC4	orf19.9458	orf19.1902	529.927	-0.0473965	0.287342	0.164948	0.868985	NA	Putative nucleolar protein; Hap43-induced; mutation confers resistance to 5-fluorocytosine (5-FC), 5-fluorouracil (5-FU), and tubercidin (7-deazaadenosine); Spider biofilm induced
CAALFM_C208890WA	C2_08890W_A		orf19.7849	orf19.217	4.5108	-0.278231	1.69041	0.164594	0.869263	NA	Ortholog(s) have DNA binding activity
CAALFM_C405860WA	C4_05860W_A		orf19.8859	orf19.1273	676.491	-0.0272735	0.165741	0.164554	0.869295	NA	Ortholog(s) have tubulin binding activity and role in cytoplasm protein quality control by the ubiquitin-proteasome system, positive regulation of transcription elongation from RNA polymerase II promoter, tubulin complex assembly
CAALFM_C103420WA	C1_03420W_A	tN(GUU)3		tN(GUU)3	18.355	-0.14832	0.902415	0.164359	0.869448	NA	tRNA-Asn, predicted by tRNAscan-SE; GUU anticodon
CAALFM_C702270WA	C7_02270W_A	LDG3	orf19.13840	orf19.6486	8.49408	0.245	1.49294	-0.164106	0.869648	NA	Putative LDG family protein; F-12/CO2 early biofilm induced
CAALFM_C402490WA	C4_02490W_A	ZCF15	orf19.10267	orf19.2753	3997.03	-0.013726	0.083689	0.164012	0.869722	0.988957	Predicted Zn(II)2Cys6 transcription factor of unknown function; rat catheter biofilm induced
CAALFM_C703530CA	C7_03530C_A	ISY1	orf19.13977	orf19.6685	704.594	-0.0286241	0.17472	0.163828	0.869866	NA	Putative pre-mRNA-splicing factor; mutation confers resistance to 5-fluorocytosine (5-FC); rat catheter biofilm induced
CAALFM_C404280CA	C4_04280C_A		orf19.8996	orf19.1420	943.25	-0.0237233	0.144921	0.163698	0.869969	0.988957	Ortholog(s) have protein-macromolecule adaptor activity and role in vesicle-mediated transport
CAALFM_C405890WA	C4_05890W_A		orf19.8863	orf19.1276	954.54	0.023106	0.141287	-0.16354	0.870094	0.988957	Protein with a selenoprotein domain and a thioredoxin-like fold domain; similar to S. cerevisiae Vhs3p, which is a putative phosphopantothenoylcysteine decarboxylase
CAALFM_C208570WA	C2_08570W_A	ANP1	orf19.11105	orf19.3622	2391.69	0.0160372	0.0981198	-0.163445	0.870168	0.988957	Putative mannosyltransferase of Golgi; member of Mnn9p family; similar to S. cerevisiae Anp1p; fungal-specific (no human or murine homolog)
CAALFM_CR04190WA	CR_04190W_A	SRV2	orf19.8135	orf19.505	22211.3	0.0109589	0.0672238	-0.163021	0.870502	0.989087	Adenylate cyclase-associated protein; regulates adenylate cyclase activity; required for wild-type germ tube formation and for virulence in mice; mutant defects in filamentous growth are rescued by cAMP or dbcAMP; Spider biofilm repressed
CAALFM_C103520WA	C1_03520W_A	RPN3	orf19.10572	orf19.3054	23852.7	0.0105414	0.0649635	-0.162266	0.871096	0.989097	Putative non-ATPase regulatory subunit of the 26S proteasome lid; amphotericin B repressed; oxidative stress-induced via Cap1p
CAALFM_CR07350WA	CR_07350W_A		orf19.13553	orf19.6134	7503.35	-0.0133595	0.0823329	0.162262	0.871099	0.989097	Ortholog(s) have role in ER-dependent peroxisome organization, retrograde vesicle-mediated transport, Golgi to endoplasmic reticulum, vesicle-mediated transport
CAALFM_C303160CA	C3_03160C_A		orf19.7947	orf19.315	548.25	-0.0326811	0.202489	0.161396	0.871781	NA	Ortholog of C. dubliniensis CD36 : Cd36_83120, C. parapsilosis CDC317 : CPAR2_103220, C. auris B8441 : B9J08_001100 and Candida tenuis NRRL Y-1498 : CANTEDRAFT_112860
CAALFM_C304740CA	C3_04740C_A		orf19.13355	orf19.5934	1315.27	0.0220027	0.136373	-0.161342	0.871824	0.989097	Ortholog(s) have DNA topoisomerase activity, DNA topoisomerase type I (single strand cut, ATP-independent) activity
CAALFM_C403200CA	C4_03200C_A		orf19.10185	orf19.2670	4416.27	-0.0139731	0.0868114	0.160959	0.872126	0.989097	Ortholog(s) have 3-hydroxyacyl-[acyl-carrier-protein] dehydratase activity and mitochondrion localization
CAALFM_C600030WA	C6_00030W_A	TLO13	orf19.6337	orf19.6337	1076.71	-0.020895	0.129973	0.160764	0.87228	0.989097	Member of a family of telomere-proximal genes of unknown function; may be spliced in vivo; overlaps orf19.6337.1, which is a region annotated as blocked reading frame
CAALFM_C407200CA	C4_07200C_A		orf19.10595	orf19.3083	6686.49	0.0148592	0.0924747	-0.160684	0.872342	0.989097	Putative lipid phosphatase of the endoplasmic reticulum; role in DNA repair, actin cytoskeleton organization, cellular manganese ion homeostasis; Spider biofilm repressed
CAALFM_CR05460WA	CR_05460W_A		orf19.3517	orf19.3517	2670.2	-0.0172587	0.107429	0.160652	0.872367	0.989097	Ortholog(s) have role in positive regulation of cellular response to hypoxia, regulation of protein glycosylation, sterol regulatory element binding protein cleavage
CAALFM_C504770WA	C5_04770W_A		orf19.11445	orf19.3963	2006.34	0.0168548	0.105006	-0.160513	0.872477	0.989097	Ortholog of S. cerevisiae : FMP10, C. glabrata CBS138 : CAGL0F09163g, C. dubliniensis CD36 : Cd36_54380, C. parapsilosis CDC317 : CPAR2_101110 and Candida tenuis NRRL Y-1498 : CANTEDRAFT_123298
CAALFM_C105620CA	C1_05620C_A	STE3	orf19.10028	orf19.2492	341.565	0.0357908	0.222986	-0.160507	0.872482	NA	Protein similar to S. cerevisiae Ste3p, the receptor for a-factor mating pheromone; alpha mating-type-specific transcription
CAALFM_C202710CA	C2_02710C_A		orf19.13257	orf19.5835	1048.72	0.0259003	0.162034	-0.159844	0.873004	0.989097	Ortholog(s) have rRNA binding activity, role in rRNA processing, ribosomal small subunit assembly and CURI complex, UTP-C complex localization
CAALFM_C208100WA	C2_08100W_A		orf19.9721	orf19.2175	6893.63	-0.0133631	0.0837317	0.159594	0.873201	0.989097	Mitochondrial apoptosis-inducing factor; induced by nitric oxide; Spider biofilm induced; rat catheter biofilm repressed
CAALFM_C404370CA	C4_04370C_A	VAC7	orf19.8985	orf19.1409	1295.81	0.0197384	0.123748	-0.159504	0.873272	0.989097	Ortholog of S. cerevisiae Vac7; integral vacuolar membrane protein involved in vacuole inheritance and morphology; mutants are viable
CAALFM_C701050WA	C7_01050W_A		orf19.7009	orf19.7009	69.6241	-0.0726437	0.45762	0.158742	0.873872	NA	Has domain(s) with predicted catalytic activity and role in cellular metabolic process
CAALFM_C106750WA	C1_06750W_A		orf19.13615	orf19.6235	278.033	0.0390174	0.246321	-0.158401	0.874141	NA	Protein of unknown function; Spider biofilm induced
CAALFM_C110130WA	C1_10130W_A			snR10a	742.99	-0.0291573	0.184083	0.158393	0.874147	NA	H/ACA box small nucleolar RNA (snoRNA)
CAALFM_C201650WA	C2_01650W_A		orf19.9051	orf19.1476	299.38	-0.0394506	0.249069	0.158392	0.874148	NA	Ortholog(s) have mRNA (N6-adenosine)-methyltransferase activity and role in mRNA methylation, meiotic DNA replication initiation, meiotic cell cycle, negative regulation of pseudohyphal growth
CAALFM_CR01110WA	CR_01110W_A	SRP54	orf19.10753	orf19.3243	11904.1	-0.0109881	0.0694477	0.158222	0.874282	0.989097	Putative signal recognition particle (SRP) subunit; induced in ssr1 null; Spider biofilm repressed
CAALFM_C306550CA	C3_06550C_A		orf19.7444	orf19.7444	2309.6	0.0155058	0.098019	-0.158192	0.874306	0.989097	Ortholog(s) have transcription factor TFIIH holo complex localization
CAALFM_C505480WA	C5_05480W_A	DES1	orf19.11530	orf19.4048	28663	-0.0118188	0.0747224	0.15817	0.874323	0.989097	Putative delta-4 sphingolipid desaturase; planktonic growth-induced gene
CAALFM_C210840WA	C2_10840W_A	RDH54	orf19.12827	orf19.5367	1840.91	-0.0169673	0.107405	0.157975	0.874476	0.989097	Putative DNA-dependent ATPase with a predicted role in DNA recombination and repair; transcriptionally induced by interaction with macrophages
CAALFM_C700360WA	C7_00360W_A	DFI1	orf19.7084	orf19.7084	5256.03	-0.0124581	0.0788856	0.157926	0.874515	0.989097	Cell-surface associated glycoprotein; promotes activation of Cek1 in a matrix-dependent manner; N-glycosylated; Spider biofilm induced
CAALFM_C210020CA	C2_10020C_A		orf19.9346	orf19.1780	36.5319	-0.11297	0.716214	0.157732	0.874668	NA	Has domain(s) with predicted catalytic activity and role in carbohydrate metabolic process
CAALFM_C207160WA	C2_07160W_A	SMF12	orf19.9810	orf19.2270	6826.01	0.0141764	0.0899621	-0.157582	0.874786	0.989097	Ortholog of S. cerevisiae Smf1; manganese transporter; Gcn4-regulated; Hap43, alkaline induced; caspofungin repressed; mutants are viable
CAALFM_C104280CA	C1_04280C_A		orf19.8665	orf19.1063	873.554	-0.0229054	0.145478	0.157449	0.874891	0.989097	Ortholog(s) have alpha-1,6-mannosyltransferase activity, mannosyltransferase activity and role in GPI anchor biosynthetic process
CAALFM_C100880WA	C1_00880W_A		orf19.13438	orf19.6017	1129.97	-0.0229514	0.145931	0.157276	0.875028	0.989097	Protein of unknown function; Spider biofilm induced
CAALFM_C207000WA	C2_07000W_A		orf19.9796	orf19.2256	914.606	-0.0270387	0.172126	0.157086	0.875177	0.989097	Ortholog of S. cerevisiae : YCR051W, C. glabrata CBS138 : CAGL0C03003g, C. dubliniensis CD36 : Cd36_21290, C. parapsilosis CDC317 : CPAR2_406670 and C. auris B8441 : B9J08_002805
CAALFM_C111500CA	C1_11500C_A	ARO7	orf19.8763	orf19.1170	1243.39	0.021317	0.135704	-0.157085	0.875178	0.989097	Putative chorismate mutase; fungal-specific (no human or murine homolog); alkaline upregulated
CAALFM_C114130WA	C1_14130W_A	FTR1	orf19.7219	orf19.7219	30988.7	-0.0121179	0.0772277	0.156911	0.875315	0.989097	High-affinity iron permease; required for mouse virulence, low-iron growth; iron, amphotericin B, caspofungin, ciclopirox, Hog1p, Sef1p, Sfu1p, and Hap43p regulated; complements S. cerevisiae ftr1 iron transport; Hap43p-repressed
CAALFM_CR02610CA	CR_02610C_A		orf19.10338	orf19.2820	6248.36	0.0124344	0.0794244	-0.156556	0.875595	0.989167	Ortholog(s) have structural constituent of nuclear pore activity and role in NLS-bearing protein import into nucleus, nuclear pore organization, protein import into nucleus, protein localization to nuclear inner membrane
CAALFM_CR06580WA	CR_06580W_A		orf19.693	orf19.693	6.51238	0.241703	1.54612	-0.156329	0.875774	NA	Protein of unknown function; Spider biofilm induced; rat catheter biofilm repressed
CAALFM_C102940CA	C1_02940C_A		orf19.10502	orf19.2985	2528.35	0.0170897	0.109431	-0.156168	0.8759	0.989176	Protein of unknown function; Hap43-repressed gene
CAALFM_C200360CA	C2_00360C_A		orf19.9642	orf19.2095	19793.3	-0.0101377	0.0650545	0.155835	0.876163	0.989176	Ortholog(s) have role in negative regulation of transcription from RNA polymerase II promoter in response to iron and cytosol localization
CAALFM_C700890CA	C7_00890C_A	MCM1	orf19.7025	orf19.7025	3910.95	-0.0135667	0.0871259	0.155714	0.876258	0.989176	Transcription factor; regulator of hyphal growth; may act with Wor1p; canonical and non-canonical binding sites; MADS domain DNA-binding motif; similar to S. cerevisiae Mcm1p; greater expression in white than opaque cells; intron in 5'-UTR
CAALFM_C602640CA	C6_02640C_A		orf19.12980	orf19.5534	2886.4	0.0151891	0.0978263	-0.155266	0.876612	0.989328	Protein with a predicted role in mitotic spindle elongation, vesicle-mediated transport; flow model biofilm induced
CAALFM_C402420CA	C4_02420C_A		orf19.10277	orf19.2761	670.899	0.0259145	0.166948	-0.155225	0.876644	NA	Putative glycosylphosphatidylinositol (GPI) anchor assembly protein; transposon insertion causes decreased colony wrinkling but does not block true hyphal growth; induced by nitric oxide independent of Yhb1p
CAALFM_C402750WA	C4_02750W_A	HIT1	orf19.10238	orf19.2723	115.949	0.0553766	0.356873	-0.155172	0.876686	NA	Ortholog of S. cerevisiae Hit1; protein of unknown function required for high temperature growth; flow model biofilm induced; Spider biofilm induced
CAALFM_C209800CA	C2_09800C_A		orf19.8950	orf19.1370	11.6035	-0.174485	1.12555	0.155022	0.876804	NA	Protein of unknown function; expression regulated by white-opaque switch; repressed by alpha pheromone in SpiderM medium
CAALFM_C306420CA	C3_06420C_A		orf19.7427	orf19.7427	1201.43	0.0211321	0.13679	-0.154486	0.877227	0.989511	Has domain(s) with predicted integral component of membrane localization
CAALFM_C700840CA	C7_00840C_A		orf19.7033	orf19.7033	1562.9	0.0178952	0.115933	-0.154358	0.877328	0.989511	Putative dual specificity protein phosphatase, similar to S. cerevisiae Pps1p
CAALFM_CR10290CA	CR_10290C_A		orf19.7604	orf19.7604	3328.07	0.0135147	0.0876277	-0.154229	0.877429	0.989511	Ortholog(s) have role in early endosome to Golgi transport, establishment or maintenance of cell polarity, hyphal growth, intra-Golgi vesicle-mediated transport, regulation of GTPase activity
CAALFM_C113330CA	C1_13330C_A		orf19.12425	orf19.4960	4084.01	0.0129207	0.084152	-0.15354	0.877973	0.989641	Ortholog(s) have spermine synthase activity and role in pantothenate biosynthetic process, spermine biosynthetic process
CAALFM_C205790CA	C2_05790C_A	RFC1	orf19.14180	orf19.6891	10667.1	-0.0105075	0.0684884	0.153421	0.878067	0.989641	Putative DNA replication factor C subunit; ortholog of S. cerviaie Rfc1; likely essential, based on an insertional mutagenesis strategy; rat catheter biofilm repressed
CAALFM_C202520WA	C2_02520W_A		orf19.9149	orf19.1576	2733.44	-0.0159881	0.104325	0.153252	0.8782	0.989641	Ortholog(s) have nuclear localization sequence binding, ubiquitin binding activity and role in response to ethanol
CAALFM_C205830CA	C2_05830C_A		orf19.12673	orf19.5206	533.269	-0.0337191	0.220135	0.153175	0.878261	NA	Putative chaperone protein; role in the assembly of box H/ACA snoRNPs and thus for pre-rRNA processing; Spider biofilm induced
CAALFM_C407140WA	C4_07140W_A		orf19.10601	orf19.3089	477.585	0.0373994	0.244679	-0.152851	0.878516	NA	Predicted mitochondrial intermembrane space protein; predicted role in phospholipid metabolism; rat catheter and Spider biofilm induced
CAALFM_CR02310CA	CR_02310C_A	tV(AAC)3		tV(AAC)3	14.7946	-0.173862	1.1387	0.152685	0.878647	NA	tRNA-Val, predicted by tRNAscan-SE; AAC anticodon
CAALFM_CR07540CA	CR_07540C_A		orf19.10155	orf19.2624	48.6337	0.093793	0.614537	-0.152624	0.878695	NA	Protein of unknown function; downregulated by fluphenazine treatment or in an azole-resistant strain that overexpresses CDR1 and CDR2
CAALFM_C406740CA	C4_06740C_A		orf19.10647	orf19.3135	9903.5	-0.0115628	0.0758585	0.152426	0.878851	0.990128	Ortholog(s) have protein-containing complex binding, protein-macromolecule adaptor activity
CAALFM_C100970WA	C1_00970W_A		orf19.6008.3	orf19.6008.3	311.623	0.0455257	0.299825	-0.151841	0.879312	NA	Ortholog of C. dubliniensis CD36 : Cd36_00920, Debaryomyces hansenii CBS767 : DEHA2F20724g, Pichia stipitis Pignal : PICST_32745 and Candida tropicalis NEW ASSEMBLY : CTRG1_CGOB_00170
CAALFM_C107240WA	C1_07240W_A	YPD1	orf19.11923	orf19.4443	2506.68	-0.0189467	0.124878	0.151722	0.879406	0.990409	Phosphohistidine intermediate protein in a phosphorelay signal transduction pathway; residue His69 is the phosphoacceptor histidine; predicted to be soluble and cytosolic; functional homolog of S. cerevisiae Ypd1p
CAALFM_C403870CA	C4_03870C_A		orf19.12509	orf19.5042	286.819	0.0419831	0.276969	-0.15158	0.879518	NA	Ortholog(s) have role in maintenance of rDNA, regulation of exit from mitosis
CAALFM_C302770CA	C3_02770C_A		orf19.7900	orf19.268	3258.31	-0.0155759	0.102774	0.151556	0.879537	0.990409	Ortholog(s) have role in DNA repair, transcription-coupled nucleotide-excision repair and Ddb1-Ckn1 complex localization
CAALFM_CR09770CA	CR_09770C_A	PMT5	orf19.7549	orf19.7549	3133.97	0.0139016	0.0920688	-0.150991	0.879983	0.990498	Protein mannosyltransferase (PMT), expressed at extremely low levels; not required for wild-type hyphal growth, drug resistance, or virulence in mouse systemic infection; one of five PMT family members
CAALFM_C704060WA	C7_04060W_A		orf19.7173	orf19.7173	376.379	0.0320739	0.21249	-0.150943	0.88002	NA	Ortholog of C. dubliniensis CD36 : Cd36_73730, C. parapsilosis CDC317 : CPAR2_702310, Candida tropicalis MYA-3404 : CTRG_05152 and Candida albicans WO-1 : CAWG_05735
CAALFM_C303650WA	C3_03650W_A	HBR3	orf19.14217	orf19.6955	295.14	0.0558078	0.370265	-0.150724	0.880194	NA	Essential protein; regulated by hemoglobin; S. cerevisiae ortholog is essential; Hap43p-induced gene
CAALFM_C100710CA	C1_00710C_A	TUB2	orf19.13455	orf19.6034	21792.1	-0.0119049	0.0791704	0.150371	0.880472	0.990498	Beta-tubulin; functional homolog of ScTub2; overproduction makes S. cerevisiae inviable; has two introns; GlcNAc, hypha fluconazole-induced; slow growth, ectopic expression increases white-to opaque switch; rat catheter biofilm repressed
CAALFM_C602630CA	C6_02630C_A		orf19.12979	orf19.5533	6515.12	-0.0120201	0.0799368	0.15037	0.880473	0.990498	Ortholog(s) have guanyl-nucleotide exchange factor activity, ubiquitin binding activity
CAALFM_C702300WA	C7_02300W_A	YPS7	orf19.13835	orf19.6481	7323.65	0.0145077	0.0964953	-0.150346	0.880492	0.990498	Putative aspartic-type endopeptidase with limited ability to degrade alpha pheromone; mutants show increased sensitivity to alpha pheromone
CAALFM_C307600WA	C3_07600W_A		orf19.14022	orf19.6730	300.094	0.0441501	0.294082	-0.150129	0.880663	NA	Ortholog of S. cerevisiae : YCR016W, C. glabrata CBS138 : CAGL0L07832g, C. dubliniensis CD36 : Cd36_87480, C. parapsilosis CDC317 : CPAR2_808240 and C. auris B8441 : B9J08_001753
CAALFM_C202620WA	C2_02620W_A		orf19.9161	orf19.1588	2930.78	-0.0138649	0.0925565	0.1498	0.880923	0.990737	Putative mitochondrial protein of unknown function; regulated by Sef1p-, Sfu1p-, and Hap43p
CAALFM_C406220CA	C4_06220C_A		orf19.10433	orf19.2916	39.1005	0.10389	0.695046	-0.149472	0.881181	NA	Ortholog of C. dubliniensis CD36 : Cd36_45740, C. parapsilosis CDC317 : CPAR2_401900, Candida tenuis NRRL Y-1498 : CANTEDRAFT_116046 and Pichia stipitis Pignal : PICST_28890
CAALFM_C602090CA	C6_02090C_A		orf19.10995	orf19.3501	550.645	0.025905	0.173742	-0.1491	0.881475	NA	S. cerevisiae ortholog Pxl1 localizes to sites of polarized growth and is required for selection and/or maintenance of polarized growth sites; Hog1p-repressed
CAALFM_C504620CA	C5_04620C_A		orf19.11428	orf19.3946	1548.21	0.0182971	0.122954	-0.148813	0.881701	0.990959	Ortholog(s) have role in mitochondrial cytochrome c oxidase assembly, protein insertion into mitochondrial inner membrane from matrix, protein insertion into mitochondrial membrane
CAALFM_C204480WA	C2_04480W_A		orf19.11980	orf19.4504	3689.38	0.0137947	0.0928057	-0.148641	0.881837	0.990959	Has domain(s) with predicted oxidoreductase activity, zinc ion binding activity
CAALFM_C110120CA	C1_10120C_A		orf19.12345	orf19.4882	4968.39	0.0138514	0.0932769	-0.148498	0.88195	0.990959	TFIIE small subunit; involved in RNA polymerase II transcription initiation; Spider biofilm induced
CAALFM_C112150CA	C1_12150C_A		orf19.12714	orf19.5249	1005.79	0.0216609	0.146324	-0.148034	0.882316	0.990959	Ortholog(s) have role in autophagosome assembly, macroautophagy and Atg1/ULK1 kinase complex, phagophore assembly site localization
CAALFM_C113290WA	C1_13290W_A		orf19.12420	orf19.4955	57.699	-0.0748852	0.506406	0.147876	0.882441	NA	Ortholog(s) have role in ascospore wall assembly and ascospore wall, prospore membrane localization
CAALFM_C306110CA	C3_06110C_A		orf19.7393	orf19.7393	4743.6	-0.0118872	0.0803866	0.147875	0.882441	0.990959	Predicted NAD+/NADH kinase; possible role in cellular iron ion homeostasis; Spider biofilm induced
CAALFM_C107430WA	C1_07430W_A	PHO100	orf19.11902	orf19.4424	39.1456	0.0893796	0.604818	-0.147779	0.882517	NA	Putative inducible acid phosphatase; DTT-extractable and observed in culture supernatant in low-phosphate conditions; slight effect on murine virulence; virulence-group-correlated expression; N-glycosylated; F-12/CO2 early biofilm induced
CAALFM_C108510WA	C1_08510W_A	EAF6	orf19.8026	orf19.396	1487.3	-0.0205905	0.13978	0.147306	0.88289	0.990959	Subunit of the NuA4 histone acetyltransferase complex; Hap43-repressed; Spider biofilm repressed
CAALFM_C503500WA	C5_03500W_A	GAP6	orf19.6659	orf19.6659	17080.6	-0.0107006	0.0728945	0.146796	0.883293	0.990959	Broad-specificity amino acid permease; Plc1, Gcn4 regulated; rat catheter biofilm induced
CAALFM_C202820CA	C2_02820C_A		orf19.13246	orf19.5824	1473.51	-0.0167114	0.113882	0.146743	0.883335	0.990959	Protein of unknown function; rat catheter and Spider biofilm induced
CAALFM_C210080WA	C2_10080W_A	RAP1	orf19.9342	orf19.1773	4258.93	0.0120108	0.081948	-0.146566	0.883474	0.990959	Transcription factor; binds telomeres and regulatory sequences in DNA; involved in telomere maintenance; represses hyphal growth under yeast-favoring conditions; similar to (but shorter than) S. cerevisiae Rap1
CAALFM_C500290WA	C5_00290W_A	DUS4	orf19.8581	orf19.966	1344.41	0.018072	0.123347	-0.146513	0.883516	0.990959	Ortholog(s) have tRNA dihydrouridine synthase activity and role in tRNA modification
CAALFM_C403720CA	C4_03720C_A		orf19.8886	orf19.1306	4922.43	-0.0116873	0.0797769	0.1465	0.883527	0.990959	Has domain(s) with predicted 2-oxoglutarate-dependent dioxygenase activity
CAALFM_C501150CA	C5_01150C_A			snR189c	4.35555	0.321043	2.19352	-0.14636	0.883637	NA	H/ACA box small nucleolar RNA (snoRNA)
CAALFM_C303010CA	C3_03010C_A	DTD2	orf19.7929	orf19.297	3145.26	0.0143097	0.0980359	-0.145964	0.88395	0.991188	Ortholog(s) have D-leucyl-tRNA(Leu) deacylase activity, D-tyrosyl-tRNA(Tyr) deacylase activity and role in D-leucine catabolic process, D-tyrosine catabolic process, tRNA metabolic process
CAALFM_CR05410CA	CR_05410C_A	tR(ACG)1		tR(ACG)1	4.83552	0.253869	1.74292	-0.145658	0.884192	NA	tRNA-Arg, predicted by tRNAscan-SE; ACG anticodon
CAALFM_C303630WA	C3_03630W_A	ECM18	orf19.14220	orf19.6958	10.5882	-0.17662	1.21326	0.145575	0.884257	NA	Ortholog of S. cerevisiae : ECM18, C. glabrata CBS138 : CAGL0B01969g, C. parapsilosis CDC317 : CPAR2_103190, C. auris B8441 : B9J08_000758 and Debaryomyces hansenii CBS767 : DEHA2G08448g
CAALFM_C401020CA	C4_01020C_A		orf19.12155	orf19.4686	24950.1	0.0100172	0.0688355	-0.145524	0.884297	0.991299	Ortholog of S. cerevisiae : ESL1, C. glabrata CBS138 : CAGL0H06611g, C. dubliniensis CD36 : Cd36_41030, C. parapsilosis CDC317 : CPAR2_401340 and C. auris B8441 : B9J08_002665
CAALFM_C101400CA	C1_01400C_A		orf19.10839	orf19.3329	5472.55	0.0120128	0.0830869	-0.144582	0.885041	0.991299	Ortholog(s) have sphingosine-1-phosphate phosphatase activity, role in calcium-mediated signaling and endoplasmic reticulum localization
CAALFM_CR05130CA	CR_05130C_A		orf19.8255	orf19.641	1770.19	0.0170329	0.117873	-0.144502	0.885104	0.991299	Ortholog(s) have role in protein folding and endoplasmic reticulum localization
CAALFM_C406970CA	C4_06970C_A	ZRT101	orf19.10624	orf19.3112	132.429	-0.0525273	0.364123	0.144257	0.885297	NA	Putative zinc transporter; acts with Pra1 in sequestration of zinc from host tissues during infection; hyphal, macrophage-induced; alkaline induced upon adherence to polystyrene; induced in oralpharyngeal candidasis; Spider biofilm induced
CAALFM_C602050WA	C6_02050W_A	DBR1	orf19.11000	orf19.3506	1324.58	0.0182879	0.127021	-0.143975	0.88552	0.991299	Debranchase; homozygous mutant accumulates lariat intermediates of mRNA splicing; rat catheter biofilm repressed
CAALFM_CR03980WA	CR_03980W_A		orf19.8110	orf19.480	766.81	-0.0223286	0.155251	0.143822	0.885641	NA	Protein of unknown function; rat catheter and Spider biofilm induced
CAALFM_C110230CA	C1_10230C_A		orf19.12358	orf19.4893	13341.7	0.00982811	0.0683411	-0.14381	0.885651	0.991299	Ortholog of C. dubliniensis CD36 : Cd36_09630, C. parapsilosis CDC317 : CPAR2_805080, C. auris B8441 : B9J08_004031 and Candida tenuis NRRL Y-1498 : CANTEDRAFT_136811
CAALFM_C702020WA	C7_02020W_A	RAD14	orf19.13870	orf19.6517	1796.56	0.0188933	0.131529	-0.143643	0.885782	0.991299	Putative DNA repair protein; transcription is regulated upon yeast-hyphal switch; flucytosine repressed
CAALFM_C504330WA	C5_04330W_A		orf19.3919.1	orf19.3919.1	2457.02	-0.0142256	0.0991343	0.143498	0.885897	0.991299	Putative adhesin-like protein
CAALFM_C600150WA	C6_00150W_A	ARD	orf19.6322	orf19.6322	83832.5	0.00927105	0.0647287	-0.143229	0.886109	0.991299	D-arabitol dehydrogenase, NAD-dependent (ArDH); enzyme of D-arabitol and D-arabinose catabolism; D-arabitol is a marker for active infection in humans; rat catheter and Spider biofilm induced
CAALFM_C301880WA	C3_01880W_A	ALG8	orf19.9228	orf19.1659	1688.8	-0.016326	0.114017	0.143189	0.886141	0.991299	Putative glucosyltransferase involved in cell wall mannan biosynthesis; transcription is elevated in nik1 and sln1 homozygous null mutants, but not in the chk1 null mutant; possibly an essential gene, disruptants not obtained by UAU1 method
CAALFM_C202490CA	C2_02490C_A		orf19.9146	orf19.1573	6336.19	-0.0111356	0.0778349	0.143067	0.886237	0.991299	Ortholog(s) have fungal-type vacuole membrane, vacuole-mitochondrion membrane contact site localization
CAALFM_CR05590CA	CR_05590C_A	tC(GCA)2		tC(GCA)2	6.41145	-0.207146	1.4491	0.142948	0.886332	NA	tRNA-Cys, predicted by tRNAscan-SE; GCA anticodon
CAALFM_C202350CA	C2_02350C_A	SAC3	orf19.1556	orf19.1555	4785.67	-0.0113988	0.0801684	0.142186	0.886933	0.991685	Putative nuclear pore-associated protein, required for small ribosomal subunit biogenesis; possibly an essential gene, disruptants not obtained by UAU1 method
CAALFM_C108360CA	C1_08360C_A	OLE1	orf19.12583	orf19.5117	286946	-0.00894579	0.0631675	0.14162	0.88738	0.991685	Fatty acid desaturase, essential protein involved in oleic acid synthesis; required for aerobic hyphal growth and chlamydospore formation; subject to hypoxic regulation; fluconazole-induced; caspofungin repressed; Hap43p-induced
CAALFM_C105800CA	C1_05800C_A		orf19.10009	orf19.2472	474.819	-0.0282267	0.19954	0.141459	0.887507	NA	Ortholog of S. pombe replication termination factor Rtf2; Spider biofilm induced
CAALFM_C600310WA	C6_00310W_A		orf19.8782	orf19.1191	11326.1	0.0105994	0.0749667	-0.141388	0.887564	0.991685	Ortholog(s) have ubiquitin-protein transferase activity and role in negative regulation of protein autoubiquitination, retrograde protein transport, ER to cytosol, ubiquitin-dependent ERAD pathway
CAALFM_C208340CA	C2_08340C_A		orf19.8929	orf19.1349	49.6345	-0.0819375	0.580984	0.141032	0.887845	NA	Ortholog of C. dubliniensis CD36 : Cd36_22470, Candida tropicalis NEW ASSEMBLY : CTRG1_01829, Candida tropicalis MYA-3404 : CTRG_01829 and Candida albicans WO-1 : CAWG_05920
CAALFM_C114270WA	C1_14270W_A		orf19.7237	orf19.7237	746.406	-0.0287148	0.203814	0.140887	0.887959	NA	Ortholog(s) have arylformamidase activity and role in NAD biosynthetic process
CAALFM_CR02460WA	CR_02460W_A		orf19.11204	orf19.3720	3697.94	0.0149591	0.10633	-0.140686	0.888118	0.991685	Ortholog(s) have role in positive regulation of endo-1,4-beta-xylanase activity and SCF ubiquitin ligase complex, cytoplasm localization
CAALFM_C600690WA	C6_00690W_A		orf19.11144	orf19.3660	428.315	0.027629	0.196402	-0.140676	0.888126	NA	Ortholog of C. dubliniensis CD36 : Cd36_60600, C. parapsilosis CDC317 : CPAR2_602890, C. auris B8441 : B9J08_001866 and Candida tenuis NRRL Y-1498 : CANTEDRAFT_135512
CAALFM_C704120WA	C7_04120W_A		orf19.7163	orf19.7163	409.92	-0.0279887	0.199194	0.140509	0.888258	NA	Ortholog of C. dubliniensis CD36 : Cd36_73790, C. parapsilosis CDC317 : CPAR2_702880, C. auris B8441 : B9J08_004922 and Candida tenuis NRRL Y-1498 : CANTEDRAFT_92070
CAALFM_C503750WA	C5_03750W_A	FAV2	orf19.8718	orf19.1120	141.454	0.0508868	0.362698	-0.140301	0.888422	NA	Adhesin-like protein; induced by mating factor in MTLa/a opaque cells, in cyr1 null, in filaments; regulated by Nrg1, Rfg1, Tup1, Tec1, Efg1, Ntd80, Rob1, Brg1; induced in oralpharyngeal candidasis; Spider biofilm induced
CAALFM_C402440CA	C4_02440C_A	PGA38	orf19.2759	orf19.2758	17084.6	0.0106063	0.0758928	-0.139753	0.888855	0.991685	Putative adhesin-like GPI-anchored protein; repressed during cell wall regeneration; possibly an essential gene, disruptants not obtained by UAU1 method; rat catheter and Spider biofilm repressed
CAALFM_C102490CA	C1_02490C_A		orf19.10455	orf19.2938	3323.35	0.0127489	0.091484	-0.139356	0.889169	0.991685	Putative mitochondrial inner membrane protein with a predicted role in the assembly of respiratory complex III; Hap43p-repressed gene; S. cerevisiae ortholog FMP25 localizes to mitochondrion
CAALFM_C107660WA	C1_07660W_A		orf19.1226	orf19.2778	400.717	0.0304917	0.219095	-0.139171	0.889315	NA	Protein of unknown function; transcript is upregulated in clinical isolates from HIV+ patients with oral candidiasis
CAALFM_C403230CA	C4_03230C_A		orf19.2669	orf19.2669	3711.06	0.0130969	0.0941926	-0.139044	0.889415	0.991685	ORF in retrotransposon Tca4; similar to Pol region of retrotransposons encoding reverse transcriptase, protease, integrase; downstream of RHD2, similar to the Gag region encoding nucleocapsid-like protein; rat catheter biofilm induced
CAALFM_C102220CA	C1_02220C_A		orf19.11163	orf19.3679	2073.32	-0.0140405	0.101148	0.138811	0.8896	0.991685	Putative protein of unknown function; stationary phase enriched protein
CAALFM_C205260WA	C2_05260W_A	BUD14	orf19.11038	orf19.3555	8086.17	-0.0110359	0.0795185	0.138784	0.889621	0.991685	Putative SH3-domain-containing protein; predicted role in bud-site selection; Spider biofilm induced
CAALFM_C700120WA	C7_00120W_A		orf19.7111	orf19.7111	2564.4	0.0192723	0.138891	-0.138758	0.889641	0.991685	Putative mitochondrial outer membrane protein membrane fission effector; possibly an essential gene, disruptants not obtained by UAU1 method
CAALFM_CR06050WA	CR_06050W_A	CDC28	orf19.11337	orf19.3856	2054.85	-0.0149587	0.10781	0.13875	0.889648	0.991685	Cyclin-dependent protein kinase; interacts with regulatory subunit Cyb1; determination of cell morphology during the cell cycle; phosphorylated mostly by Swe1 and phosphorylation is regulated by Hsl1; 5'-UTR intron; Spider biofilm repressed
CAALFM_C209650WA	C2_09650W_A		orf19.8967	orf19.1389	8300.87	0.0149699	0.107979	-0.138637	0.889737	0.991685	Ortholog(s) have poly(A) binding activity, role in mRNA metabolic process and cytoplasm localization
CAALFM_C405680WA	C4_05680W_A	PHO4	orf19.8838	orf19.1253	3872.45	0.0130997	0.0945089	-0.138608	0.88976	0.991685	bHLH transcription factor of the myc-family; required for phosphate acquisition and for resistance to stresses; induced by Mnl1 under weak acid stress
CAALFM_C402170CA	C4_02170C_A		orf19.12043	orf19.4574	383.678	-0.0286663	0.207045	0.138454	0.889881	NA	Ortholog(s) have lysophospholipase activity, role in lipid homeostasis and lipid droplet localization
CAALFM_C103960CA	C1_03960C_A		orf19.11951	orf19.4471	2837.83	-0.0138191	0.0999731	0.138228	0.89006	0.991685	Ortholog(s) have role in TOR signaling, re-entry into mitotic cell cycle after pheromone arrest and endoplasmic reticulum, endoplasmic reticulum membrane, endoplasmic reticulum-Golgi intermediate compartment localization
CAALFM_C203430WA	C2_03430W_A	NBN1	orf19.8497	orf19.878	1806.55	0.0186783	0.135591	-0.137755	0.890434	0.991685	Subunit of the NuA4 histone acetyltransferase complex; Plc1p-regulated
CAALFM_C200890WA	C2_00890W_A		orf19.9583	orf19.2035	72.5443	-0.0748824	0.545244	0.137337	0.890764	NA	Ortholog of C. dubliniensis CD36 : Cd36_15830, C. parapsilosis CDC317 : CPAR2_212930, Candida tropicalis MYA-3404 : CTRG_01155, Candida albicans WO-1 : CAWG_03868 and Candida metapsilosis : CMET_2287
CAALFM_C111980WA	C1_11980W_A	MED10	orf19.12733	orf19.5268	611.887	-0.0251125	0.183092	0.137158	0.890906	NA	RNA polymerase II mediator complex subunit; possibly an essential gene, disruptants not obtained by UAU1 method
CAALFM_C202840CA	C2_02840C_A		orf19.13243	orf19.5821	3413.42	0.0120555	0.0879437	-0.137082	0.890966	0.991685	Ortholog of S. cerevisiae : YML002W, C. dubliniensis CD36 : Cd36_17530, C. parapsilosis CDC317 : CPAR2_212430, C. auris B8441 : B9J08_004968 and Candida tenuis NRRL Y-1498 : CANTEDRAFT_128807
CAALFM_C403570WA	C4_03570W_A	HWP1	orf19.8901	orf19.1321	60.549	-0.0687362	0.501764	0.136989	0.891039	NA	Hyphal cell wall protein; host transglutaminase substrate; opaque-, a-specific, alpha-factor induced; at MTLa side of conjugation tube; virulence complicated by URA3 effects; Bcr1-repressed in RPMI a/a biofilms; Spider biofilm induced
CAALFM_CR03920CA	CR_03920C_A	TPO4	orf19.8104	orf19.473	849.217	-0.022565	0.16483	0.136899	0.891111	0.991685	Putative sperimidine transporter; fungal-specific (no human or murine homolog); Spider biofilm induced; promoter bound by Tec1 and Ndt80; Bcr1-repressed in RPMI a/a biofilms
CAALFM_C204990WA	C2_04990W_A		orf19.11015	orf19.3531	611.269	-0.0273807	0.20017	0.136788	0.891199	NA	Ortholog(s) have role in regulation of DNA-dependent DNA replication initiation and DNA replication preinitiation complex, chromosome, centromeric region localization
CAALFM_C205110WA	C2_05110W_A	LEM3	orf19.11026	orf19.3542	7391.71	-0.0103445	0.0756289	0.13678	0.891205	0.991685	Putative membrane protein; mutation increases resistance to miltefosine; early-stage flow model biofilm induced
CAALFM_C501890WA	C5_01890W_A		orf19.10693	orf19.3183	3516.76	-0.0118915	0.0871128	0.136507	0.89142	0.991685	Protein with a role in insertion of tail-anchored proteins into the ER membrane; required for efficient mating, in shmoo formation and nuclear migration in the pre-zygote of S. cerevisiae; Hap43-repressed
CAALFM_C305400CA	C3_05400C_A		orf19.6978	orf19.6978	351.526	0.0292965	0.214924	-0.136311	0.891576	NA	Planktonic growth-induced gene
CAALFM_C704330CA	C7_04330C_A	SYS1	orf19.7128	orf19.7128	2012.95	-0.0153894	0.113304	0.135824	0.891961	0.991685	Putative Golgi integral membrane protein; transcript regulated by Mig1
CAALFM_CR00320CA	CR_00320C_A	NAP1	orf19.7501	orf19.7501	17571.8	0.0128998	0.0950828	-0.135669	0.892083	0.991685	Nucleosome assembly protein; mutants show constitutive filamentous growth; present in exponential and stationary growth phase yeast cultures
CAALFM_C407210WA	C4_07210W_A		orf19.10596	orf19.3084	2173.24	0.0144152	0.106409	-0.135471	0.89224	0.991685	Ortholog(s) have acetyltransferase activity, histone acetyltransferase activity, role in chromatin silencing at telomere and SAS acetyltransferase complex localization
CAALFM_C209830CA	C2_09830C_A		orf19.1367.1	orf19.1367.1	3523.16	0.0152757	0.112854	-0.135358	0.892329	0.991685	Ortholog of C. parapsilosis CDC317 : CPAR2_407330, C. auris B8441 : B9J08_001010, Candida tenuis NRRL Y-1498 : CANTEDRAFT_114646 and Debaryomyces hansenii CBS767 : DEHA2B05654g
CAALFM_C107190WA	C1_07190W_A	SOG2	orf19.11928	orf19.4448	5019.4	0.0114684	0.084774	-0.135282	0.892389	0.991685	Leucine-rich-repeat domain protein of RAM cell wall integrity signaling network; role in cell separation, azole sensitivity; required for hyphal growth; lacks orthologs in higher eukaryotes
CAALFM_C108260CA	C1_08260C_A	LTP1	orf19.5104.1	orf19.5104	3237.21	-0.0119115	0.0880535	0.135276	0.892394	0.991685	Putative protein phosphatase of the PTP family (tyrosine-specific), similar to S. cerevisiae Ltp1p
CAALFM_CR03410WA	CR_03410W_A		orf19.9917	orf19.2381	3123.84	0.01263	0.0934678	-0.135127	0.892512	0.991685	Protein of unknown function; possibly an essential gene, disruptants not obtained by UAU1 method
CAALFM_C700320CA	C7_00320C_A	PMR1	orf19.7089	orf19.7089	10428	-0.0106085	0.078702	0.134793	0.892775	0.991685	Secretory pathway P-type Ca2+/Mn2+-ATPase; calcium pump involved in control of calcium homeostasis; required for protein glycosylation and cell wall maintenance; required for hyphal tip oscillation in semisolid substrate
CAALFM_C404720WA	C4_04720W_A		orf19.11291	orf19.3810	16204.9	0.0101783	0.0757213	-0.134418	0.893072	0.991685	Ortholog(s) have methylenetetrahydrofolate dehydrogenase (NAD+) activity, role in folic acid-containing compound biosynthetic process, one-carbon metabolic process, purine nucleobase biosynthetic process and cytosol localization
CAALFM_CR02890CA	CR_02890C_A		orf19.10366	orf19.2847	794.591	0.0218808	0.162898	-0.134322	0.893148	NA	Ortholog(s) have RNA polymerase III activity, role in tRNA transcription by RNA polymerase III and RNA polymerase III complex localization
CAALFM_C204090WA	C2_04090W_A		orf19.8432	orf19.812	325.279	-0.0304774	0.227087	0.13421	0.893236	NA	Ortholog of C. dubliniensis CD36 : Cd36_18730, C. parapsilosis CDC317 : CPAR2_212510, C. auris B8441 : B9J08_004481 and Candida tenuis NRRL Y-1498 : CANTEDRAFT_135843
CAALFM_C603210CA	C6_03210C_A		orf19.13051	orf19.5608	164.385	0.0512138	0.38243	-0.133917	0.893468	NA	RNA polymerase III subunit; Spider biofilm induced
CAALFM_CR09510CA	CR_09510C_A		orf19.6612	orf19.6612	3581.23	0.0145271	0.10853	-0.133854	0.893518	0.991685	Putative mitochondrial protein; Hap43p-induced gene
CAALFM_C104350CA	C1_04350C_A		orf19.1071	orf19.5203	651.953	-0.0229518	0.172153	0.133322	0.893939	NA	Protein of unknown function; Hap43-induced gene
CAALFM_C105460WA	C1_05460W_A	KOG1	orf19.8048	orf19.418	14137	-0.00954029	0.071616	0.133214	0.894024	0.991685	Putative TORC1 subunit; heterozygous null mutant displays sensitivity to rapamycin; likely to be essential for growth, based on an insertional mutagenesis strategy
CAALFM_C504340WA	C5_04340W_A		orf19.11402	orf19.3920	1249.12	-0.0190794	0.143425	0.133027	0.894172	0.991685	Ortholog(s) have protein disulfide isomerase activity, protein-disulfide reductase (glutathione) activity, protein-disulfide reductase activity and role in protein folding
CAALFM_C101450WA	C1_01450W_A	ABC1	orf19.10842	orf19.3331	17733.6	0.00975121	0.0733514	-0.132938	0.894242	0.991685	Putative ubiquinol-cytochrome-c reductase; induced upon adherence to polystyrene; flow model biofilm induced; Spider biofilm induced
CAALFM_C305150WA	C3_05150W_A		orf19.13410	orf19.5989	6151.9	0.0100218	0.0754571	-0.132815	0.89434	0.991685	Putative cleavage factor I subunit; required for the cleavage and polyadenylation of pre-mRNA 3' ends; Spider biofilm repressed
CAALFM_CR03610CA	CR_03610C_A	VTC3	orf19.11859	orf19.4381	11417.2	0.0101614	0.0766214	-0.132618	0.894495	0.991685	Putative polyphosphate synthetase; downregulated in core caspofungin response; Hog1p-induced; transcription is opaque-specific; fungal-specific (no human or murine homolog)
CAALFM_CR10360CA	CR_10360C_A	CTM1	orf19.7612	orf19.7612	30256.4	0.0107075	0.080745	-0.132609	0.894502	0.991685	Putative cytochrome c lysine methyltransferase; regulated by Gcn2 and Gcn4; transcript induced by Mnl1 under weak acid stress; early-stage flow model biofilm induced
CAALFM_CR02530WA	CR_02530W_A	DBP2	orf19.170	orf19.171	2261.64	0.0477695	0.362485	-0.131783	0.895156	0.991685	Putative DEAD-box family ATP-dependent RNA helicase; flucytosine induced; repressed in core stress response
CAALFM_C502730CA	C5_02730C_A		orf19.11769	orf19.4293	2295.94	-0.0130632	0.0991468	0.131756	0.895177	0.991685	Ortholog(s) have role in protein maturation by iron-sulfur cluster transfer, tRNA wobble uridine modification and CIA complex, cytosol, nucleus localization
CAALFM_C304230WA	C3_04230W_A		orf19.13287	orf19.5865	1340.57	0.0162061	0.123102	-0.131648	0.895262	0.991685	Ortholog(s) have ATP-dependent activity, acting on RNA activity, role in generation of catalytic spliceosome for first transesterification step, snoRNA splicing and U2-type catalytic step 1 spliceosome localization
CAALFM_C202370CA	C2_02370C_A	HOM2	orf19.9132	orf19.1559	49395.8	-0.00964456	0.0733022	0.131573	0.895322	0.991685	Aspartate-semialdehyde dehydrogenase; forms a homodimer; conserved in bacteria, archaea, and fungi but not in mammals; ketoconazole-repressed; protein present in exponential and stationary growth phase yeast cultures; GlcNAc-induced protein
CAALFM_C303860WA	C3_03860W_A		orf19.14191	orf19.6929	581.33	0.0220178	0.167691	-0.1313	0.895538	NA	Ortholog(s) have acid phosphatase activity, protein tyrosine phosphatase activity, metal-dependent activity
CAALFM_C207660WA	C2_07660W_A	PDS5	orf19.9761	orf19.2216	3062.05	0.0137986	0.105097	-0.131294	0.895543	0.991685	Putative protein with a predicted role in establishment and maintenance of sister chromatid condensation and cohesion; cell-cycle regulated periodic mRNA expression
CAALFM_C201580WA	C2_01580W_A	REX2	orf19.9041	orf19.1466	988.715	-0.0207939	0.158404	0.131272	0.89556	0.991685	Putative 3'-5' RNA exonuclease with a predicted role in 3'-end processing of U4 and U5 snRNAs, 5S and 5.8S rRNAs; rat catheter biofilm induced
CAALFM_C701930CA	C7_01930C_A		orf19.13881	orf19.6528	2282.86	-0.0140549	0.107528	0.13071	0.896005	0.991857	Ortholog of C. dubliniensis CD36 : Cd36_71740, C. parapsilosis CDC317 : CPAR2_703440, C. auris B8441 : B9J08_001563 and Candida tenuis NRRL Y-1498 : CANTEDRAFT_102923
CAALFM_C304800CA	C3_04800C_A		orf19.13364	orf19.5943	7727.39	0.0093923	0.0720152	-0.130421	0.896233	0.991857	Ortholog(s) have role in peroxisome organization and peroxisomal membrane localization
CAALFM_C110570CA	C1_10570C_A		orf19.1003	orf19.1005	90.5682	-0.0531613	0.407753	0.130376	0.896269	NA	Protein with predicted RNI-like domains; rat catheter biofilm induced
CAALFM_C111830WA	C1_11830W_A	tY(GUA)4		tY(GUA)4	2.19529	-0.314889	2.41786	0.130235	0.896381	NA	tRNA-Tyr, predicted by tRNAscan-SE; GUA anticodon
CAALFM_C303070WA	C3_03070W_A		orf19.7936	orf19.304	567.565	-0.0261165	0.200787	0.130071	0.896511	NA	Putative transporter similar to MDR proteins; fungal-specific; Spider biofilm induced
CAALFM_C104530CA	C1_04530C_A		orf19.14137	orf19.6847	1742.97	0.0148284	0.114358	-0.129667	0.89683	0.991857	Putative tRNA U44 2'-O-methyltransferase; virulence-group-correlated expression; induced during oral infection; mutants have reduced ability to damage oral epithelial cells; early-stage flow model biofilm induced
CAALFM_C500060CA	C5_00060C_A		orf19.5692	orf19.5692	1206.13	0.0189687	0.146355	-0.129608	0.896877	0.991857	Ortholog(s) have ubiquitin protein ligase activity, role in anaphase-promoting complex-dependent catabolic process, protein ubiquitination and anaphase-promoting complex, nuclear periphery localization
CAALFM_C406800WA	C4_06800W_A	RVB1	orf19.10641	orf19.3129	3833.66	-0.0114391	0.0883851	0.129423	0.897023	0.991857	Putative chromatin remodelling complex protein; heterozygous null mutant displays sensitivity to virgineone; Spider biofilm repressed; sumoylation regulated by Hsp90p
CAALFM_CR09120CA	CR_09120C_A	TUB1	orf19.7308	orf19.7308	28698.9	-0.00873777	0.0675795	0.129296	0.897123	0.991857	Alpha-tubulin; gene has intron; complements cold-sensitivity of S. cerevisiae tub1 mutant; C. albicans has single alpha-tubulin gene, whereas S. cerevisiae has two (TUB1, TUB3); farnesol-upregulated in biofilm; sumoylation target
CAALFM_CR07800WA	CR_07800W_A	SAP2	orf19.11193	orf19.3708	704.641	0.0255284	0.197578	-0.129207	0.897194	NA	Major secreted aspartyl proteinase; utilization of protein as nitrogen source; role in virulence complicated by URA3 effects; immunoprotective; regulated by growth, albumin, drugs, white cell-type; flow model biofilm induced
CAALFM_C105900WA	C1_05900W_A		orf19.9996	orf19.2459	5193.06	-0.0110253	0.0859527	0.128272	0.897934	0.991857	Protein of unknown function; mRNA binds to She3; Hap43 repressed gene; Spider biofilm induced
CAALFM_C402500CA	C4_02500C_A	ADR1	orf19.10266	orf19.2752	4191.4	0.0107182	0.0837602	-0.127963	0.898179	0.991857	C2H2 transcription factor; ortholog of S. cerevisiae Adr1 but mutant phenotype suggests a different set of target genes; transposon mutation affects filamentous growth; Spider biofilm induced
CAALFM_C105160CA	C1_05160C_A		orf19.8079	orf19.449	74573.1	-0.00884565	0.0691961	0.127835	0.89828	0.991857	Putative phosphatidyl synthase; stationary phase enriched protein; transcript repressed by yeast-hypha switch; Hap43-repressed; rat catheter, Spider and flow model biofilm induced
CAALFM_C602230WA	C6_02230W_A		orf19.10967	orf19.3463	778.23	-0.0336113	0.263004	0.127798	0.898309	NA	Putative GTPase; role in 60S ribosomal subunit biogenesis; Spider biofilm induced
CAALFM_C604270WA	C6_04270W_A	CDC39	orf19.8685	orf19.1084	21208.3	0.00881317	0.0690369	-0.127659	0.898419	0.991857	Protein similar to S. cerevisiae Cdc39p, which is part of the CCR4-NOT transcription regulatory complex; transposon mutation affects filamentous growth
CAALFM_CR00630WA	CR_00630W_A	VHR1	orf19.7468	orf19.7468	1039.16	0.0184614	0.145016	-0.127306	0.898699	0.991857	Transcriptional activator of genes involved in biotin metabolism; required for survival and proliferation in macrophages; expression upregulated during growth in the mouse cecum; Spider biofilm induced
CAALFM_C209510CA	C2_09510C_A		orf19.8981	orf19.1403	4423.05	0.0113583	0.0896984	-0.126628	0.899235	0.991857	Ortholog(s) have ATP:ADP antiporter activity, calcium ion binding activity and role in ADP transport, ATP transport, mitochondrial transport
CAALFM_C505040WA	C5_05040W_A		orf19.11479	orf19.3996	3686.62	-0.0116686	0.0921493	0.126627	0.899236	0.991857	Putative mannosyltransferase; similar to S. cerevisiae Gpi10p; has HKEXRF motif
CAALFM_C701750WA	C7_01750W_A	MCP1	orf19.13903	orf19.6550	1311.08	-0.0204277	0.161443	0.126532	0.899311	0.991857	Mitochondrial outer membrane protein, component of vacuole and mitochondria patches (vCLAMPs); involved in mitophagy; mutants are defective in mitochondrial function and virulence; regulated by Sef1p, Sfu1p, and Hap43p
CAALFM_C201040WA	C2_01040W_A		orf19.2018.1	orf19.2018.1	243.136	0.0316988	0.250545	-0.126519	0.899321	NA	PProtein of unknown function; gene has intron; similar to human BLOC1S2
CAALFM_C210590WA	C2_10590W_A	GAL4	orf19.12798	orf19.5338	9479.11	-0.00940009	0.0743405	0.126446	0.899379	0.991857	Zn(II)2Cys6 transcription factor; involved in control of glycolysis; ortholog of S. cerevisiae Gal4, but not involved in regulation of galactose utilization genes; caspofungin repressed; Spider biofilm repressed
CAALFM_C407170CA	C4_07170C_A		orf19.3087.1	orf19.3087.1	48.5668	-0.0688007	0.544544	0.126345	0.899458	NA	Ortholog of C. dubliniensis CD36 : Cd36_54140, Candida tropicalis NEW ASSEMBLY : CTRG1_CGOB_00095 and Candida albicans WO-1 : CAWG_04820
CAALFM_CR02670CA	CR_02670C_A		orf19.10344	orf19.2826	5618.06	0.0109564	0.0869257	-0.126043	0.899698	0.991857	Ortholog of C. dubliniensis CD36 : Cd36_27680, C. parapsilosis CDC317 : CPAR2_801140, C. auris B8441 : B9J08_004087 and Candida tenuis NRRL Y-1498 : CANTEDRAFT_129982
CAALFM_C403880WA	C4_03880W_A		orf19.12510	orf19.5043	756.754	-0.0212682	0.169381	0.125564	0.900077	NA	Ortholog of C. dubliniensis CD36 : Cd36_43610, C. parapsilosis CDC317 : CPAR2_403770, C. auris B8441 : B9J08_000308, Debaryomyces hansenii CBS767 : DEHA2G16962g and Pichia stipitis Pignal : PICST_30926
CAALFM_C104070CA	C1_04070C_A	BET4	orf19.8641	orf19.1039	548.579	0.0252591	0.201736	-0.125209	0.900358	NA	Ortholog(s) have Rab geranylgeranyltransferase activity and role in endoplasmic reticulum to Golgi vesicle-mediated transport, protein geranylgeranylation, protein targeting to membrane
CAALFM_C202600CA	C2_02600C_A	FGR22	orf19.9159	orf19.1586	26.7954	-0.0967635	0.772834	0.125206	0.90036	NA	Putative phosphatidylinositol-specific phospholipase C (PI-PLC); predicted type 2 membrane protein; no S. cerevisiae ortholog; role in, and regulated by, filamentation, Hap43p; almost identical to orf19.5797
CAALFM_C700470CA	C7_00470C_A	PEL1	orf19.7072	orf19.7072	1230.09	-0.0191916	0.15329	0.125198	0.900367	0.991857	Predicted enzyme of mitochondrial phospholipid biosynthesis; rat catheter and flow model biofilm induced
CAALFM_C302750WA	C3_02750W_A		orf19.7897	orf19.265	169.025	0.0506101	0.404895	-0.124995	0.900527	NA	Protein with a ribonuclease III domain; flow model biofilm induced; Spider biofilm induced
CAALFM_C500850CA	C5_00850C_A		orf19.1982	orf19.588	222.926	0.035003	0.280239	-0.124904	0.9006	NA	Ortholog(s) have role in aerobic respiration and mitochondrial intermembrane space localization
CAALFM_C207080CA	C2_07080C_A		orf19.9803	orf19.2263	2410.96	0.0151252	0.121192	-0.124804	0.900679	0.991857	Ortholog of C. dubliniensis CD36 : Cd36_21360, C. parapsilosis CDC317 : CPAR2_406560, C. auris B8441 : B9J08_002799 and Candida tenuis NRRL Y-1498 : CANTEDRAFT_103408
CAALFM_C600530CA	C6_00530C_A		orf19.4205.1	orf19.4205.1	265.062	0.0364543	0.292133	-0.124787	0.900693	NA	Ortholog(s) have splicing factor binding activity, role in mRNA splicing, via spliceosome and U1 snRNP, U2 snRNP, U2-type prespliceosome, U4/U6 x U5 tri-snRNP complex, U5 snRNP, post-mRNA release spliceosomal complex localization
CAALFM_CR04720CA	CR_04720C_A		orf19.9302	orf19.1734	10996	0.00882912	0.0708273	-0.124657	0.900795	0.991857	Putative ATPase and nucleosome spacing factor; heterozygous null mutant displays sensitivity to virgineone
CAALFM_C105490CA	C1_05490C_A		orf19.8045	orf19.415	5958.79	-0.0094874	0.0761702	0.124555	0.900876	0.991857	Putative protein of unknown function; Hap43p-repressed gene
CAALFM_C203420CA	C2_03420C_A		orf19.8498	orf19.879	2797.99	0.011481	0.0925998	-0.123985	0.901327	0.991857	Ortholog(s) have myosin binding activity, role in intracellular mRNA localization, mating type switching and cytoplasm localization
CAALFM_C208200WA	C2_08200W_A		orf19.1125	orf19.2165	619.583	0.020503	0.166103	-0.123435	0.901762	NA	Predicted hydrolase; induced by nitric oxide
CAALFM_C114060WA	C1_14060W_A		orf19.7214	orf19.7214	6536.59	0.0091305	0.0739769	-0.123424	0.901772	0.991857	Glucan 1,3-beta-glucosidase; regulated by Nrg1, Tup1 and possibly Tac1; induced by NO and during cell wall regeneration; stationary phase enriched; possibly essential (UAU1 method); F-12/CO2 early biofilm induced; flow biofilm repressed
CAALFM_C105380CA	C1_05380C_A		orf19.8057	orf19.427	1607.73	0.0154154	0.125247	-0.123081	0.902043	0.991857	Ortholog(s) have telomeric DNA binding activity
CAALFM_C206920CA	C2_06920C_A		orf19.9786	orf19.2246	3041.33	0.0158263	0.128709	-0.122962	0.902137	0.991857	Ortholog of S. cerevisiae : YPL199C, C. glabrata CBS138 : CAGL0G09108g, C. dubliniensis CD36 : Cd36_21210, C. parapsilosis CDC317 : CPAR2_406880 and C. auris B8441 : B9J08_004580
CAALFM_C103080CA	C1_03080C_A	TEM1	orf19.10519	orf19.3001	718.806	-0.0189909	0.154476	0.122937	0.902157	NA	Putative GTPase involved in mitotic exit and cytokinesis; induced under Cdc5p depletion
CAALFM_C600270WA	C6_00270W_A		orf19.8777	orf19.1186	1993.16	-0.0133536	0.108684	0.122866	0.902213	0.991857	Has domain(s) with predicted role in attachment of GPI anchor to protein and GPI-anchor transamidase complex localization
CAALFM_C100520WA	C1_00520W_A		orf19.13477	orf19.6056	1706.22	0.0139645	0.113804	-0.122706	0.90234	0.991857	Ortholog(s) have phosphatase activity and role in dephosphorylation
CAALFM_C203780CA	C2_03780C_A		orf19.8463	orf19.843	5419.06	0.0108027	0.0881374	-0.122567	0.90245	0.991857	Putative DNA repair exonuclease; fungal-specific (no human or murine homolog)
CAALFM_C604070CA	C6_04070C_A		orf19.8803	orf19.1215	72.3049	0.0551065	0.450151	-0.122418	0.902568	NA	Ortholog of C. dubliniensis CD36 : Cd36_64550, Candida tropicalis NEW ASSEMBLY : CTRG1_02747, Candida tropicalis MYA-3404 : CTRG_02747 and Candida albicans WO-1 : CAWG_04972
CAALFM_C103570CA	C1_03570C_A	tL(UAA)3		tL(UAA)3	3.1771	-0.254781	2.08269	0.122333	0.902636	NA	tRNA-Leu, predicted by tRNAscan-SE; UAA anticodon
CAALFM_C300390WA	C3_00390W_A		orf19.12883	orf19.5428	1034.93	0.016103	0.131752	-0.122222	0.902723	0.991857	Putative Golgi membrane protein with a predicted role in manganese homeostasis; Hap43p-repressed gene; clade-associated gene expression
CAALFM_C603080CA	C6_03080C_A	ADO1	orf19.13037	orf19.5591	25720.1	-0.00816326	0.0668632	0.122089	0.902829	0.991857	Adenosine kinase; heterozygous null mutant is resistant to cordycepin in C. albicans fitness test; ketoconazole-induced; protein level decrease in stationary phase cultures; sumoylation target; Spider biofilm repressed
CAALFM_C201520WA	C2_01520W_A	PPE1	orf19.9034	orf19.1459	1829.33	0.0140373	0.11511	-0.121948	0.902941	0.991857	Protein similar to S. cerevisiae Ppe1p; shows genetic interaction with some genes involved in diploid filamentous growth and haploid invasive growth in S. cerevisiae
CAALFM_C300520WA	C3_00520W_A		orf19.12866	orf19.5411	2924.38	0.011438	0.0937995	-0.121941	0.902946	0.991857	Ortholog(s) have NEDD8 transferase activity and role in protein neddylation
CAALFM_C502530WA	C5_02530W_A	UAP1	orf19.11741	orf19.4265	2109.08	0.0145983	0.119868	-0.121786	0.903068	0.991857	UDP-N-acetylglucosamine pyrophosphorylase, catalyzes biosynthesis of UDP-N-acetylglucosamine from UTP and N-acetylglucosamine 1-phosphate; functional homolog of S. cerevisiae Qri1p; alkaline upregulated
CAALFM_C501880CA	C5_01880C_A		orf19.10694	orf19.3184	3665.76	-0.0103688	0.0851827	0.121725	0.903117	0.991857	Has domain(s) with predicted role in vesicle-mediated transport
CAALFM_C107820WA	C1_07820W_A		orf19.12519	orf19.5052	1147.22	0.016602	0.136677	-0.121469	0.903319	0.991857	Ortholog of S. cerevisiae : YFR045W, C. glabrata CBS138 : CAGL0C02013g, C. dubliniensis CD36 : Cd36_07340, C. parapsilosis CDC317 : CPAR2_208340 and C. auris B8441 : B9J08_001600
CAALFM_C113820CA	C1_13820C_A		orf19.12487	orf19.5020	53.2595	0.0672267	0.555903	-0.120933	0.903744	NA	Protein of unknown function; Hap43-induced; Spider biofilm induced
CAALFM_C208430CA	C2_08430C_A	PGA46	orf19.11120	orf19.3638	6.91523	-0.173961	1.44007	0.120801	0.903849	NA	Putative GPI-anchored protein; secreted; fluconazole-induced
CAALFM_C303890WA	C3_03890W_A	CSC25	orf19.14188	orf19.6926	10630.1	0.0094287	0.0780882	-0.120744	0.903894	0.991857	Guanyl-nucleotide exchange factor; activator of Ras/adenylyl cyclase pathway; functional homolog of S. cerevisiae Cdc25p; commonly called Cdc25; transposon mutation affects filamentous growth
CAALFM_C303830WA	C3_03830W_A		orf19.14195	orf19.6933	1815.06	0.0128511	0.107019	-0.120082	0.904418	0.991857	Ortholog(s) have peptidyl-prolyl cis-trans isomerase activity, protein phosphatase regulator activity, role in mitotic spindle organization, response to osmotic stress and protein phosphatase type 2A complex localization
CAALFM_C210280CA	C2_10280C_A	SPT23	orf19.9320	orf19.1751	31409	0.0077397	0.0648366	-0.119372	0.90498	0.991857	Protein involved in regulation of unsaturated fatty acid biosynthesis; controls the expression of the Ole1p delta-9-fatty acid desaturase
CAALFM_C304920CA	C3_04920C_A		orf19.13382	orf19.5961	17106.9	0.00760671	0.0637242	-0.119369	0.904983	0.991857	Ortholog(s) have proteasome regulatory particle binding activity, role in proteasome regulatory particle assembly and cytosol, nucleus localization
CAALFM_C105830WA	C1_05830W_A		orf19.10005	orf19.2468	83.2043	-0.0554372	0.464862	0.119255	0.905073	NA	Ortholog(s) have trans-aconitate 3-methyltransferase activity and cytosol localization
CAALFM_CR00160CA	CR_00160C_A		orf19.7519	orf19.7519	3653.82	-0.0102279	0.0857949	0.119213	0.905106	0.991857	Ortholog of C. dubliniensis CD36 : Cd36_25180, C. parapsilosis CDC317 : CPAR2_800030, C. auris B8441 : B9J08_001485 and Candida tenuis NRRL Y-1498 : CANTEDRAFT_125790
CAALFM_C505050WA	C5_05050W_A	ADH1	orf19.11480	orf19.3997	1.29144e+06	0.0091649	0.0772619	-0.118621	0.905576	0.991857	Alcohol dehydrogenase; oxidizes ethanol to acetaldehyde; at yeast cell surface; immunogenic in humans/mice; complements S. cerevisiae adh1 adh2 adh3 mutant; fluconazole, farnesol-induced; flow model biofilm induced; Spider biofilm repressed
CAALFM_CR10440WA	CR_10440W_A		orf19.7621	orf19.7621	888.594	-0.0175544	0.148218	0.118437	0.905722	0.991857	Putative subunit of an alternative replication factor C complex; role in DNA replication, genome integrity, homologous recombination-mediated repair and telomere homeostasis;
CAALFM_C303640WA	C3_03640W_A	DAL9	orf19.14218	orf19.6956	4908.87	0.00965593	0.0816252	-0.118296	0.905833	0.991857	Putative allantoate permease; fungal-specific (no human or murine homolog)
CAALFM_C603750CA	C6_03750C_A	SBA1	orf19.13172	orf19.5749	5059.31	-0.0132432	0.111974	0.11827	0.905853	0.991857	Similar to co-chaperones; induced in high iron; farnesol-, heavy metal (cadmium) stress-induced; protein level decreases in stationary phase cultures; Hap43-repressed
CAALFM_C406980WA	C4_06980W_A	PRA1	orf19.10623	orf19.3111	193.251	0.0350632	0.297022	-0.118049	0.906028	NA	Cell surface protein that sequesters zinc from host tissue; enriched at hyphal tips; released extracellularly; binds to host complement regulators; mediates leukocyte adhesion and migration; immunogenic in mouse; produced at ambient pH
CAALFM_CR08630WA	CR_08630W_A	CDC23	orf19.13795	orf19.6437	3165.95	0.0110147	0.0933792	-0.117957	0.906102	0.991857	Similar to anaphase-promoting complex component; possibly transcriptionally regulated by Tac1p
CAALFM_C604080WA	C6_04080W_A		orf19.8802	orf19.1214	12634.1	0.00952104	0.0808341	-0.117785	0.906238	0.991857	Ortholog(s) have metalloaminopeptidase activity and role in protein initiator methionine removal involved in protein maturation
CAALFM_C101840CA	C1_01840C_A		orf19.12014	orf19.4539	7217.74	0.00862525	0.0735812	-0.117221	0.906685	0.991857	Protein with a Rho GDP-dissociation inhibitor domain; Hap43-repressed gene; Spider biofilm induced
CAALFM_C102520WA	C1_02520W_A	SCW4	orf19.10458	orf19.2941	28.3097	0.0922474	0.787757	-0.117101	0.90678	NA	Putative cell wall protein; substrate for Kex2p processing in vitro; expression regulated by white-opaque switch; alkaline repressed; possibly essential (UAU1 method); flow model biofilm induced; Spider biofilm induced
CAALFM_C201510CA	C2_01510C_A		orf19.9033	orf19.1458	219.756	0.0340145	0.291832	-0.116555	0.907213	NA	Ortholog(s) have tRNA-specific adenosine deaminase activity and role in tRNA modification
CAALFM_C102730WA	C1_02730W_A		orf19.10479	orf19.2962	571.008	-0.0243971	0.209561	0.11642	0.90732	NA	Protein of unknown function; Spider biofilm induced
CAALFM_C601340CA	C6_01340C_A		orf19.3449.1	orf19.3449.2	1395.83	-0.0141484	0.12155	0.1164	0.907335	0.991857	Putative mitochondrial phosphatidylglycerophosphatase (PGP phosphatase); essential for cardiolipin biosynthesis; rat catheter biofilm induced
CAALFM_C703580CA	C7_03580C_A		orf19.13982	orf19.6690	3829.17	0.00972114	0.084055	-0.115652	0.907928	0.991857	Protein of unknown function; Hap43-repressed gene
CAALFM_C203340WA	C2_03340W_A		orf19.8513	orf19.894	4097.85	-0.00990584	0.0857906	0.115465	0.908076	0.991857	Ortholog(s) have guanyl-nucleotide exchange factor activity and role in retrograde transport, endosome to Golgi
CAALFM_C208940CA	C2_08940C_A	VPS28	orf19.7844	orf19.212	3248.69	-0.0102761	0.0892849	0.115093	0.908371	0.991857	ESCRT I protein sorting complex subunit; involved in Rim8 processing and proteolytic activation of Rim101, which regulates pH response; role in echinocandin, azole sensitivity
CAALFM_C203860WA	C2_03860W_A	tF(GAA)3		tF(GAA)3	3.18821	0.23039	2.0052	-0.114896	0.908527	NA	tRNA-Phe, predicted by tRNAscan-SE; GAA anticodon; has atypical tertiary T15A48 basepair (rather than R15Y48 basepair)
CAALFM_C111120CA	C1_11120C_A		orf19.9840	orf19.2304	7556.49	-0.00964737	0.0841507	0.114644	0.908727	0.991857	Protein similar to S. cerevisiae Gvp36p; transposon mutation affects filamentous growth
CAALFM_C102990CA	C1_02990C_A	XOG1	orf19.10507	orf19.2990	218.211	-0.0331034	0.289451	0.114366	0.908948	NA	Exo-1,3-beta-glucanase; 5 glycosyl hydrolase family member; affects sensitivity to chitin and glucan synthesis inhibitors; not required for yeast-to-hypha transition or for virulence in mice; Hap43-induced; Spider biofilm induced
CAALFM_CR03730CA	CR_03730C_A		orf19.11850	orf19.4372	9377.72	0.00926918	0.0812942	-0.11402	0.909222	0.991857	Predicted transmembrane transporter; rat catheter and Spider biofilm induced
CAALFM_C405100CA	C4_05100C_A	MYO5	orf19.8357	orf19.738	32319.2	0.00683891	0.0603832	-0.113258	0.909826	0.991857	Class I myosin; nonessential; role in cortical actin patch polarity and polar budding; required for hyphal growth, white-opaque switch; regulatory phosphorylation on S366; downregulated on adherence to polystyrene
CAALFM_C111300CA	C1_11300C_A		orf19.8289	orf19.672	2807.31	-0.010496	0.0927947	0.11311	0.909943	0.991857	Ortholog(s) have RNA binding, first spliceosomal transesterification activity, role in mRNA 5'-splice site recognition and U5 snRNP localization
CAALFM_C602140WA	C6_02140W_A		orf19.10957	orf19.3453	4445.36	-0.00917165	0.081235	0.112903	0.910108	0.991857	Has domain(s) with predicted role in signal transduction and intracellular anatomical structure localization
CAALFM_CR06070WA	CR_06070W_A		orf19.11340	orf19.3859	6915.43	-0.00876184	0.0777996	0.112621	0.910331	0.991857	Putative microsomal beta-keto-reductase; transcript upregulated by treatment with ciclopirox olamine; induced by alpha pheromone in SpiderM medium; regulated by Sef1, Sfu1, and Hap43
CAALFM_C604290WA	C6_04290W_A		orf19.8687	orf19.1086	5763.3	-0.0117586	0.104563	0.112454	0.910463	0.991857	Ortholog(s) have role in protein deubiquitination, regulation of ER to Golgi vesicle-mediated transport, regulation of retrograde vesicle-mediated transport, Golgi to ER, ribophagy
CAALFM_C602260CA	C6_02260C_A	SEC27	orf19.10971	orf19.3467	17522.1	0.00732678	0.0652279	-0.112326	0.910565	0.991857	Ortholog(s) have ubiquitin binding activity
CAALFM_C202730WA	C2_02730W_A		orf19.13255	orf19.5833	6965.78	-0.00906331	0.0809094	0.112018	0.910809	0.991857	Ortholog(s) have SUMO binding, polyubiquitin modification-dependent protein binding, ubiquitin binding activity
CAALFM_CR04110WA	CR_04110W_A		orf19.8124	orf19.494	323.111	-0.0352256	0.315703	0.111578	0.911158	NA	Putative RNA-binding protein; role in assembly of box H/ACA snoRNPs and thus pre-rRNA processing; Spider biofilm induced
CAALFM_C209170WA	C2_09170W_A	SLP2	orf19.11560	orf19.4079	1643.54	-0.0128608	0.115298	0.111545	0.911185	0.991857	Protein similar to stomatin mechanoreception protein
CAALFM_C113550CA	C1_13550C_A	NUP49	orf19.12454	orf19.4987	3257.59	-0.012101	0.10894	0.11108	0.911553	0.991857	Nuclear pore protein
CAALFM_C501350WA	C5_01350W_A		orf19.9489	orf19.1933	3248.52	0.0106971	0.0963186	-0.111059	0.911569	0.991857	Ortholog(s) have role in ER-dependent peroxisome organization, peroxisome organization and endoplasmic reticulum, peroxisomal membrane, peroxisome localization
CAALFM_C102760WA	C1_02760W_A		orf19.10482	orf19.2965	14167.7	0.00813309	0.0734058	-0.110796	0.911778	0.991857	Putative guanyl-nucleotide exchange factor; Spider biofilm repressed
CAALFM_C401740WA	C4_01740W_A	TIM12	orf19.12090	orf19.4620	520.585	0.0197641	0.178499	-0.110724	0.911835	NA	Predicted component of the TIM22 complex, involved in protein import into mitochondrial inner membrane; flow model biofilm induced
CAALFM_C601950CA	C6_01950C_A		orf19.8304	orf19.686	3003.13	-0.0104667	0.09459	0.110654	0.911891	0.991857	Protein of unknown function; regulated by Nrg1
CAALFM_C404910CA	C4_04910C_A	SPC34	orf19.11268	orf19.3788	330.837	-0.0253864	0.22949	0.110621	0.911917	NA	Subunit of the Dam1 (DASH) complex, which acts in chromosome segregation by coupling kinetochores to spindle microtubules
CAALFM_C601450CA	C6_01450C_A		orf19.10943	orf19.3439	6004.28	-0.00913414	0.0829847	0.11007	0.912354	0.991857	Protein of unknown function; Cyr1-repressed; rat catheter and Spider biofilm induced
CAALFM_C104520CA	C1_04520C_A	PHO85	orf19.14136	orf19.6846	8733.83	0.00796439	0.0725305	-0.109808	0.912562	0.991857	Functional homolog of S. cerevisiae Pho85p, a cyclin-dependent kinase that regulates transcription of PHO genes involved in phosphate metabolism; necessary for geldanamycin-induced filamentation; gene has intron
CAALFM_CR02080WA	CR_02080W_A	tL(AAG)1		tL(AAG)1	22.8752	-0.0915957	0.834717	0.109733	0.912621	NA	tRNA-Leu, predicted by tRNAscan-SE; AAG anticodon; has atypical G at position 32
CAALFM_C504120CA	C5_04120C_A		orf19.11375	orf19.3894	503.499	-0.0198249	0.181277	0.109362	0.912915	NA	Putative inositol oxygenase; mutation confers hypersensitivity to toxic ergosterol analog; Spider biofilm induced
CAALFM_CR04350CA	CR_04350C_A		orf19.8157	orf19.524	5272.28	-0.00878378	0.0803634	0.109301	0.912964	0.991857	Has domain(s) with predicted ubiquitin-protein transferase activity, zinc ion binding activity
CAALFM_C304930CA	C3_04930C_A	HGT4	orf19.13383	orf19.5962	6534.74	0.0100503	0.0920492	-0.109184	0.913057	0.991857	Glucose and galactose sensor; fermentation, filamentation, virulence roles; 20-member glucose transporter family; extended C terminus; high-glucose repressed; macrophage induced; flow model biofilm repressed; Spider biofilm induced
CAALFM_C300180CA	C3_00180C_A	DAL1	orf19.12909	orf19.5454	1851.68	-0.0120154	0.110322	0.108912	0.913273	0.991857	Putative allantoinase; transcript regulated by Nrg1 and Mig1; macrophage/pseudohyphal-repressed
CAALFM_C505360CA	C5_05360C_A		orf19.11514	orf19.4031	11153.7	-0.0100228	0.0922535	0.108644	0.913485	0.991857	Ortholog(s) have steryl-beta-glucosidase activity, role in ergosteryl 3-beta-D-glucoside catabolic process and cytosol localization
CAALFM_C406860CA	C4_06860C_A		orf19.3123.2	orf19.3123.2	1906.27	0.011915	0.109812	-0.108504	0.913596	0.991857	Ortholog(s) have cytidine deaminase activity, role in cytidine catabolic process, deoxycytidine catabolic process, pyrimidine-containing compound salvage and cytoplasm, nucleus localization
CAALFM_C407190WA	C4_07190W_A	SEC10	orf19.10598	orf19.3086	9148.73	0.00786508	0.0726498	-0.10826	0.913789	0.991857	Ortholog(s) have role in Golgi to plasma membrane transport, exocytosis and cell division site, cell tip, exocyst localization
CAALFM_CR10410CA	CR_10410C_A		orf19.7618	orf19.7618	486.998	-0.0301209	0.27903	0.107948	0.914037	NA	Putative nucleolar protein with a predicted role in pre-18S rRNA processing; Plc1p-regulated; Spider biofilm induced
CAALFM_C504580CA	C5_04580C_A	CSU57	orf19.11424	orf19.3942	377.004	-0.025291	0.234312	0.107937	0.914045	NA	Protein involved in utilization of L-sorbose as carbon source
CAALFM_C307900CA	C3_07900C_A		orf19.6186	orf19.6186	1348.41	0.0153485	0.142214	-0.107925	0.914055	0.991857	Predicted protein of unknown function; overlaps orf19.6185
CAALFM_C201990CA	C2_01990C_A	FAB1	orf19.9088	orf19.1513	11035.5	-0.00837176	0.0777899	0.10762	0.914297	0.991857	Phosphatidylinositol 3-phosphate 5-kinase; required for hyphal growth on solid media, and for wild-type vacuolar morphology and acidification; not required for wild-type virulence in mouse systemic infection or for adherence to HeLa cells
CAALFM_C406160WA	C4_06160W_A		orf19.10438	orf19.2921	1253.21	0.0137058	0.128068	-0.10702	0.914773	0.991857	Ortholog(s) have alpha-tubulin binding activity, role in protein folding, tubulin complex assembly and cytoplasm localization
CAALFM_C109230CA	C1_09230C_A	GRP1	orf19.12245	orf19.4781	3462.13	-0.0110553	0.103379	0.106939	0.914837	0.991857	Protein similar to dihydroflavonol-4-reductases
CAALFM_C203450WA	C2_03450W_A		orf19.8494	orf19.875	1574.01	-0.0134473	0.125802	0.106892	0.914874	0.991857	Protein required for respiratory growth
CAALFM_C704010WA	C7_04010W_A	SSQ1	orf19.7179	orf19.7179	4810.54	-0.00984275	0.0921485	0.106814	0.914936	0.991857	Protein involved in intracellular sequestering of iron ion and mitochondrial iron-sulfur cluster assembly; repression leads to defects in respiratory growth, activation of autophagy, attenuated virulence
CAALFM_C109450CA	C1_09450C_A	NUP188	orf19.12271	orf19.4808	6435.34	0.00798572	0.0747943	-0.106769	0.914972	0.991857	Putative nuclear pore complex subunit; transcript regulated by Nrg1 and Mig1
CAALFM_C300580WA	C3_00580W_A	FLO9	orf19.5401	orf19.5404.1	3075.86	-0.0146723	0.137582	0.106643	0.915072	0.991857	Putative adhesin-like cell wall mannoprotein; repressed during the mating process; mutation confers hypersensitivity to toxic ergosterol analog; decreased transcription is observed upon fluphenazine treatment
CAALFM_C303250WA	C3_03250W_A		orf19.7955	orf19.323	3262.1	-0.0104021	0.0976123	0.106565	0.915134	0.991857	Putative haloacid dehalogenase; localized to plasma membrane
CAALFM_C102040CA	C1_02040C_A		orf19.11145	orf19.3661	11325.4	0.00725798	0.0682355	-0.106367	0.915292	0.991857	Putative deubiquitinating enzyme; induced by Mnl1 under weak acid stress
CAALFM_C503000CA	C5_03000C_A		orf19.11800	orf19.4325	1977.89	-0.0120762	0.113772	0.106143	0.915469	0.991857	Ortholog of C. dubliniensis CD36 : Cd36_52760, C. parapsilosis CDC317 : CPAR2_303150, C. auris B8441 : B9J08_002489 and Candida tenuis NRRL Y-1498 : CANTEDRAFT_133407
CAALFM_C112660WA	C1_12660W_A		orf19.13714	orf19.6357	1860.54	-0.0132561	0.125356	0.105747	0.915783	0.991857	Ortholog(s) have protein-containing complex binding activity
CAALFM_C505170WA	C5_05170W_A	PAN3	orf19.11493	orf19.4010	4438.25	0.00873204	0.0826646	-0.105632	0.915874	0.991857	Ortholog(s) have RNA binding, poly(A) binding, poly(A)-specific ribonuclease activity, role in DNA repair, nuclear-transcribed mRNA poly(A) tail shortening, postreplication repair and PAN complex localization
CAALFM_C300530CA	C3_00530C_A		orf19.12865	orf19.5410	788.383	-0.0170791	0.161923	0.105476	0.915998	NA	Ortholog(s) have microtubule binding, microtubule plus-end binding activity
CAALFM_CR03290CA	CR_03290C_A	IME2	orf19.9931	orf19.2395	126.302	0.0414132	0.392935	-0.105395	0.916063	NA	Putative serine/threonine protein kinase; mutation confers hypersensitivity to amphotericin B
CAALFM_C701190WA	C7_01190W_A		orf19.6901	orf19.6901	1609.49	0.0132629	0.126522	-0.104827	0.916513	0.991857	Ortholog(s) have RNA 7-methylguanosine cap binding, exoribonuclease activator activity, hydrolase activity, acting on acid anhydrides, in phosphorus-containing anhydrides, m7G(5')pppN diphosphatase activity
CAALFM_C202670CA	C2_02670C_A		orf19.13262	orf19.5840	482.044	-0.0190885	0.18223	0.10475	0.916574	NA	Ortholog(s) have actin filament binding activity, role in negative regulation of actin filament polymerization and Aim21-Tda2 complex, actin cortical patch localization
CAALFM_CR03560WA	CR_03560W_A		orf19.11878	orf19.4400	948.825	-0.0144393	0.138355	0.104365	0.91688	0.991857	Has domain(s) with predicted role in anaphase-promoting complex-dependent catabolic process, regulation of mitotic metaphase/anaphase transition and anaphase-promoting complex localization
CAALFM_C104840CA	C1_04840C_A		orf19.8378	orf19.758	612.946	0.0188389	0.18068	-0.104267	0.916958	NA	Ortholog(s) have signal sequence binding activity, role in vacuolar transport and late endosome localization
CAALFM_C502390CA	C5_02390C_A		orf19.11722	orf19.4247	4983.97	-0.00824042	0.0791166	0.104155	0.917046	0.991857	Protein of unknown function; rat catheter and Spider biofilm repressed
CAALFM_C700080CA	C7_00080C_A	SAC7	orf19.7115	orf19.7115	17032.8	0.00791235	0.0762577	-0.103758	0.917361	0.991857	Putative GTPase activating protein (GAP) for Rho1; repressed upon adherence to polystyrene; macrophage/pseudohyphal-repressed; transcript is upregulated in RHE model of oral candidiasis and in clinical oral candidiasis
CAALFM_C504460CA	C5_04460C_A		orf19.3931.2	orf19.3931.2	16.1363	-0.097977	0.946294	0.103538	0.917536	NA	Protein of unknown function
CAALFM_C302560WA	C3_02560W_A	DDC1	orf19.7875	orf19.245	305.707	0.0238558	0.230434	-0.103526	0.917546	NA	Putative DNA damage checkpoint protein; transcript induced during filamentous growth; regulated by Nrg1, Tup1
CAALFM_C109620CA	C1_09620C_A		orf19.12288	orf19.4825	1014.99	-0.0140643	0.136074	0.103358	0.917679	0.991857	Mitochondrial matrix protein; required for assembly/stability of the F1 sector of mitochondrial F1F0 ATP synthase at high temperature; rat catheter biofilm repressed
CAALFM_C500190CA	C5_00190C_A	FAS1	orf19.8594	orf19.979	142930	0.00663363	0.0642079	-0.103315	0.917713	0.991857	Beta subunit of fatty-acid synthase; multifunctional enzyme; Hap43, fluconazole-induced; amphotericin B, caspofungin repressed; macrophage/pseudohyphal-induced; flow model and Spider biofilm repressed
CAALFM_C601330CA	C6_01330C_A		orf19.3450	orf19.3450.1	445.294	-0.0205015	0.199888	0.102565	0.918308	NA	Ortholog of C. dubliniensis CD36 : Cd36_61450, C. parapsilosis CDC317 : CPAR2_602710, Candida tenuis NRRL Y-1498 : cten_CGOB_00240 and Pichia stipitis Pignal : psti_CGOB_00191
CAALFM_C601570CA	C6_01570C_A	FGR47	orf19.10933	orf19.3429	1648.94	0.0114228	0.111845	-0.102131	0.918653	0.991857	Protein lacking an ortholog in S. cerevisiae; transposon mutation affects filamentous growth
CAALFM_C102950WA	C1_02950W_A		orf19.10503	orf19.2986	370.003	-0.021459	0.210127	0.102124	0.918658	NA	Ortholog of C. dubliniensis CD36 : Cd36_02750, C. parapsilosis CDC317 : CPAR2_106015, C. auris B8441 : B9J08_003254 and Candida tenuis NRRL Y-1498 : CANTEDRAFT_107500
CAALFM_C405180CA	C4_05180C_A		orf19.6857	orf19.748	7396	0.00777974	0.0763633	-0.101878	0.918853	0.991857	Ortholog(s) have RNA binding, structural constituent of nuclear pore activity
CAALFM_C701220WA	C7_01220W_A	GCN3	orf19.6904	orf19.6904	1932.63	0.0119047	0.116961	-0.101783	0.918929	0.991857	Putative translation initiator; downregulated in the presence of human whole blood or polymorphonuclear (PMN) cells
CAALFM_C502300CA	C5_02300C_A	RET2	orf19.11711	orf19.4236	9549.77	-0.00696793	0.0686326	0.101525	0.919134	0.991857	Delta subunit of the coatomer complex (COPI); coats Golgi-derived transport vesicles; involved in retrograde transport between Golgi and ER; interacts with Crk1 in the two-hybrid system; Spider biofilm repressed
CAALFM_CR08390WA	CR_08390W_A	tI(AAU)5		tI(AAU)5	3.66337	0.194385	1.91606	-0.10145	0.919193	NA	tRNA-Ile, predicted by tRNAscan-SE; AAU anticodon
CAALFM_C604040CA	C6_04040C_A	RVS167	orf19.8807	orf19.1220	23490.8	-0.00654009	0.0646485	0.101164	0.91942	0.991857	SH3-domain- and BAR domain-containing protein involved in endocytosis; null mutant exhibits defects in hyphal growth, virulence, cell wall integrity, and actin patch localization; cosediments with phosphorylated Myo5p
CAALFM_C302940CA	C3_02940C_A	NUO2	orf19.7919	orf19.287	11776	0.00690365	0.0682533	-0.101148	0.919433	0.991857	NADH-ubiquinone oxidoreductase subunit; Hap43p-repressed gene; repressed by nitric oxide; identified in detergent-resistant membrane fraction (possible lipid raft component)
CAALFM_C304290CA	C3_04290C_A	SNF5	orf19.5872	orf19.5871	4421.23	-0.00828164	0.0819153	0.1011	0.919471	0.991857	SWI/SNF chromatin remodeling complex subunit involved in transcriptional regulation; mutants have defects in silicone adherence, biofilm formation, hyphal morphogenesis, cell wall defects; increased cell aggregation during yeast form growth
CAALFM_C208080CA	C2_08080C_A	IFM3	orf19.9722	orf19.2176	422.224	0.0226552	0.225281	-0.100564	0.919897	NA	Protein with a 2-hydroxyacid dehydrogenase catalytic domain; Hap43-repressed; Plc1-regulated; overlaps orf19.2177
CAALFM_C106150WA	C1_06150W_A		orf19.9966	orf19.2430	5.17759	0.167569	1.66875	-0.100415	0.920015	NA	Ortholog of Candida albicans WO-1 : CAWG_00792
CAALFM_C303740WA	C3_03740W_A		orf19.14205	orf19.6943	725.556	0.0152797	0.15222	-0.100379	0.920044	NA	Predicted ORF from Assembly 19; removed from Assembly 20; subsequently reinstated in Assembly 21 based on comparative genome analysis
CAALFM_C407010CA	C4_07010C_A		orf19.10620	orf19.3108	610.904	-0.0173762	0.173114	0.100375	0.920047	NA	Putative DNA repair methyltransferase; induced by nitric oxide independent of Yhb1; Spider biofilm induced
CAALFM_CR04470WA	CR_04470W_A	GPI2	orf19.8171	orf19.538	622.592	-0.0177998	0.177942	0.100031	0.920319	NA	Subunit of the GPI-N-acetylglucosaminyl transferase (GPI-GnT) that catalyzes the first step in GPI anchor biosynthesis
CAALFM_C205270WA	C2_05270W_A		orf19.11040	orf19.3556	1117.22	-0.0167889	0.168059	0.0998989	0.920425	0.991857	Transportin or cytosolic karyopherin beta; Spider biofilm induced
CAALFM_C111590WA	C1_11590W_A	PLD1	orf19.8753	orf19.1161	19460.2	-0.00642039	0.0642784	0.0998842	0.920436	0.991857	Phospholipase D1; required for phosphatidic acid and for most diacylglycerol production; required for wild-type mouse virulence, but not rat oral virulence; mutant defect in hyphal growth on solid substrates; similar to S. cerevisiae Spo14p
CAALFM_C205680WA	C2_05680W_A	COG4	orf19.14169	orf19.6880	3633.96	0.00930324	0.094215	-0.0987449	0.921341	0.991857	Ortholog(s) have role in autophagy of peroxisome, cytoplasm to vacuole transport by the Cvt pathway, establishment of cell polarity and filamentous growth of a population of unicellular organisms, more
CAALFM_C604180WA	C6_04180W_A		orf19.62	orf19.73	5524.37	-0.00838819	0.0849858	0.0987011	0.921376	0.991857	Putative metalloprotease; associates with ribosomes and is involved in ribosome biogenesis; Spider biofilm induced
CAALFM_CR10170CA	CR_10170C_A		orf19.7593	orf19.7593	622.968	-0.0160721	0.162843	0.098697	0.921379	NA	Putative asparaginase; predicted role in asparagine catabolism; Spider biofilm induced
CAALFM_C109860CA	C1_09860C_A	TFA1	orf19.12314	orf19.4851	2232.72	-0.00974179	0.099055	0.0983473	0.921657	0.991857	Protein with polyglutamate motifs and abundant Ser/Thr residues; described as a subunit of TFIIE, which is a basal transcription initiation factor of RNA Polymerase II; possibly an essential gene, disruptants not obtained by UAU1 method
CAALFM_C601310WA	C6_01310W_A	FIG1	orf19.7782	orf19.138	58.4741	-0.0503702	0.512451	0.0982928	0.9217	NA	S. cerevisiae Fig1 ortholog; an integral membrane protein required for mating; role in thigmotropism; transcript is opaque-specific and a-specific; activated by Cph1 or alpha pheromone
CAALFM_CR02570CA	CR_02570C_A		orf19.7798	orf19.164	5170.64	0.00883112	0.0898753	-0.0982597	0.921726	0.991857	Ortholog(s) have triglyceride lipase activity, role in triglyceride catabolic process and peroxisomal matrix localization
CAALFM_C106680WA	C1_06680W_A	VPS34	orf19.13621	orf19.6243	3641.68	0.00843103	0.0858832	-0.0981686	0.921798	0.991857	Autophosphorylated class III phosphatidylinositol 3-kinase; required for normal vesicle transport, hyphal growth, fibroblast adherence, virulence in mouse systemic infection; growth-regulated; caspofungin and hydrogen peroxide sensitivity
CAALFM_C403820CA	C4_03820C_A	HRQ2	orf19.12504	orf19.5037	3140.29	-0.0101277	0.103401	0.0979452	0.921976	0.991857	Protein of unknown function; mutants are viable; rat catheter and Spider biofilm induced
CAALFM_C504050WA	C5_04050W_A		orf19.8872	orf19.1285	7139.9	0.0105135	0.107567	-0.0977386	0.92214	0.991857	Plasma membrane-localized protein of unknown function; Hap43p-repressed gene
CAALFM_CR05850WA	CR_05850W_A	tV(AAC)4		tV(AAC)4	44.7653	0.0567888	0.581493	-0.0976602	0.922202	NA	tRNA-Val, predicted by tRNAscan-SE; AAC anticodon
CAALFM_C500080CA	C5_00080C_A		orf19.5689	orf19.5689	10705	-0.00757407	0.0778366	0.0973072	0.922482	0.991857	Epsilon-COP subunit of the coatomer; regulates retrograde Golgi-to-ER protein traffic; Spider biofilm repressed
CAALFM_CR03210CA	CR_03210C_A	SSU72	orf19.9939	orf19.2402	1657.63	0.0123834	0.127265	-0.0973046	0.922485	0.991857	Ortholog(s) have RNA polymerase II CTD heptapeptide repeat phosphatase activity, phosphoprotein phosphatase activity, protein serine/threonine phosphatase activity, protein tyrosine phosphatase activity
CAALFM_C505370CA	C5_05370C_A	PRP22	orf19.11516	orf19.4033	2930.94	-0.0100308	0.103171	0.0972252	0.922548	0.991857	Putative RNA-dependent ATPase; induced upon adherence to polystyrene; induced by Mnl1p under weak acid stress
CAALFM_CR06510WA	CR_06510W_A		orf19.8334	orf19.715	428.902	0.0196973	0.20338	-0.0968497	0.922846	NA	Protein of unknown function; Hap43-induced; rat catheter and Spider biofilm induced
CAALFM_C101970WA	C1_01970W_A		orf19.4528.1	orf19.4528.1	5.90106	0.191173	1.98421	-0.0963472	0.923245	NA	Protein of unknown function
CAALFM_C700820WA	C7_00820W_A	RFC2	orf19.7035	orf19.7035	1400.39	-0.0142125	0.148306	0.0958319	0.923654	0.991857	Putative heteropentameric replication factor C subunit; periodic mRNA expression, peak at cell-cycle G1/S phase
CAALFM_C703070CA	C7_03070C_A	CYR1	orf19.5151	orf19.5148	15562.8	0.00735743	0.0768429	-0.0957463	0.923722	0.991857	Class III adenylyl cyclase; mutant lacks cAMP; involved in regulation of filamentation, phenotypic switching and mating; mutant hyphal growth defect rescued by exogenous cAMP; downstream of Ras1p and CO2 signaling
CAALFM_C205720CA	C2_05720C_A		orf19.14172	orf19.6883	13170.3	0.00692833	0.0724815	-0.0955876	0.923848	0.991857	Putative oxysterol binding protein family; probable peripheral membrane protein of the Golgi complex; flow model and Spider biofilm repressed
CAALFM_C302300WA	C3_02300W_A	FGR23	orf19.9183	orf19.1616	878.495	-0.018098	0.190486	0.0950096	0.924307	0.991857	Protein of unknown function; repressed by a1/alpha2 in white-phase cells, a-specific, alpha factor-induced; Hap43-repressed; flow model biofilm induced; Tn mutation affects filamentous growth;
CAALFM_CR06800CA	CR_06800C_A	HHF22	orf19.9412	orf19.1854	45222.9	0.00689043	0.0727083	-0.0947681	0.924499	0.991857	Putative histone H4; regulated by Efg1; flucytosine, fluconazole-induced; amphotericin B, caspofungin repressed; colony morphology-related gene regulation by Ssn6; Hap43-induced; rat catheter and Spider biofilm repressed
CAALFM_C107810CA	C1_07810C_A		orf19.12518	orf19.5051	1163.88	-0.0132402	0.139748	0.0947438	0.924518	0.991857	Has domain(s) with predicted protein heterodimerization activity
CAALFM_C205940CA	C2_05940C_A	VPS33	orf19.12681	orf19.5214	2131.41	-0.0101596	0.107233	0.0947426	0.924519	0.991857	Ortholog(s) have ATP binding, phosphatidylinositol binding activity
CAALFM_C110780CA	C1_10780C_A	HNT1	orf19.9877	orf19.2341	5903.87	0.00870786	0.0919973	-0.0946534	0.92459	0.991857	Histidine triad nucleotide-binding protein; protein level decreases in stationary phase cultures
CAALFM_C203800CA	C2_03800C_A		orf19.8461	orf19.841	3946.83	-0.00860753	0.0910156	0.0945721	0.924655	0.991857	Ortholog(s) have SNARE binding activity, role in Golgi vesicle docking, Golgi vesicle transport and Golgi membrane localization
CAALFM_C110100CA	C1_10100C_A	NTF2	orf19.4879.2	orf19.4879.2	7963.47	-0.00665971	0.0708297	0.0940243	0.92509	0.991857	Putative nuclear envelope protein; regulated by Ssn6; rat catheter biofilm repressed
CAALFM_C305990CA	C3_05990C_A		orf19.7380	orf19.7380	1726.36	-0.0139033	0.148328	0.0937341	0.92532	0.991857	Has domain(s) with predicted nucleic acid binding, nucleotide binding activity
CAALFM_C304200WA	C3_04200W_A	AGT1	orf19.13284	orf19.5862	1790.28	0.0101047	0.107859	-0.0936843	0.92536	0.991857	Agmatinase, involved in metabolism of agmatine; downregulated upon adherence to polystyrene; regulated by Gcn2p and Gcn4p
CAALFM_C102090CA	C1_02090C_A		orf19.11150	orf19.3666	680.481	-0.016843	0.179809	0.0936717	0.92537	NA	Predicted debranching enzyme-associated ribonuclease; rat catheter biofilm induced
CAALFM_CR02320WA	CR_02320W_A			snR71	74.432	-0.0479077	0.512901	0.0934053	0.925582	NA	C/D box small nucleolar RNA (snoRNA)
CAALFM_C307110WA	C3_07110W_A		orf19.14081	orf19.6789	1279.52	0.0128608	0.13785	-0.0932954	0.925669	0.991857	S. cerevisiae ortholog Nud1 is a spindle pole body outer plaque component; it acts through the mitotic exit network to specify asymmetric spindle pole body inheritance; Hap43-induced gene
CAALFM_C110060CA	C1_10060C_A		orf19.12337	orf19.4873	494.679	0.0184942	0.199178	-0.0928527	0.926021	NA	Protein of unknown function; transcript regulated by white-opaque switch; flow model biofilm induced; Spider biofilm induced
CAALFM_C106210WA	C1_06210W_A	BUD16	orf19.9387	orf19.1828	680.513	0.0170273	0.184498	-0.0922895	0.926468	NA	Putative pyridoxal kinase; a key enzyme in pyridoxal 5'-phosphate synthesis, the active form of vitamin B6; involved in bud-site selection and genome integrity in S. cerevisiae; induced by alpha pheromone in SpiderM medium
CAALFM_C106230CA	C1_06230C_A	MDM34	orf19.9385	orf19.1826	7765.18	-0.00844029	0.0921797	0.0915634	0.927045	0.991857	Putative zinc finger transcription factor; macrophage-downregulated; flow model biofilm induced; flow model and Spider biofilm induced
CAALFM_C307370WA	C3_07370W_A		orf19.14046	orf19.6754	628.761	-0.015861	0.173958	0.0911776	0.927352	NA	Protein of unknown function; Spider biofilm induced
CAALFM_CR07620WA	CR_07620W_A	AAT21	orf19.13666	orf19.6287	14535.6	0.00683187	0.0749417	-0.0911625	0.927364	0.991857	Putative aspartate aminotransferase; stationary phase enriched protein; Gcn4-regulated; Spider biofilm induced
CAALFM_C202500WA	C2_02500W_A		orf19.9147	orf19.1574	3690.89	-0.00821476	0.0901396	0.0911338	0.927386	0.991857	Putative TFIID subunit involved in RNA polymerase II transcription initiation; possibly an essential gene, disruptants not obtained by UAU1 method
CAALFM_C102060WA	C1_02060W_A		orf19.3663.1	orf19.3663.1	2674.93	-0.00853358	0.0937337	0.0910407	0.92746	0.991857	Predicted plasma membrane protein; gene has intron
CAALFM_C502570WA	C5_02570W_A	MNN13	orf19.11746	orf19.4270	2196.85	0.00937529	0.103123	-0.0909141	0.927561	0.991857	Predicted alpha-1,3-mannosyltransferase activity with a role in protein glycosylation; regulated by Sef1p-, Sfu1p-, and Hap43p
CAALFM_C207420WA	C2_07420W_A		orf19.9445	orf19.1889	12229.6	0.00632513	0.0696663	-0.0907918	0.927658	0.991857	Putative phosphoglycerate mutase family protein; stationary phase enriched protein; early-stage flow model biofilm induced; Spider biofilm repressed
CAALFM_C209790WA	C2_09790W_A	COE1	orf19.8951	orf19.1371	1337.52	-0.0124477	0.137197	0.0907288	0.927708	0.991857	Mitochondrial protein required for expression of respiratory chain complex IV (cytochrome c oxidase)
CAALFM_C103780CA	C1_03780C_A	HMG1	orf19.8633	orf19.1031	11407	0.00670071	0.0738801	-0.0906972	0.927733	0.991857	HMG-CoA reductase; enzyme of sterol pathway; inhibited by lovastatin; gene not transcriptionally regulated in response to lovastatin and fluconazole
CAALFM_CR00650WA	CR_00650W_A		orf19.7464	orf19.7464	43.13	0.0598894	0.662588	-0.0903871	0.92798	NA	Putative subtilisin-family protease; mutation confers hypersensitivity to toxic ergosterol analog
CAALFM_C208960CA	C2_08960C_A		orf19.7842	orf19.210	1570.67	-0.0110688	0.12281	0.0901295	0.928184	0.991857	Ortholog(s) have role in mitotic division septum assembly, protein localization to bud neck and cell division site, cytoplasm, division septum localization
CAALFM_C306840CA	C3_06840C_A	tW(CCA)2		tW(CCA)2	27.8341	0.0679925	0.754714	-0.0900905	0.928215	NA	tRNA-Trp, predicted by tRNAscan-SE; CCA anticodon
CAALFM_C404090CA	C4_04090C_A		orf19.12759	orf19.5300	3089.19	-0.00869144	0.0965708	0.0900007	0.928287	0.991857	Calnexin; integral membrane ER chaperone involved in folding and quality control of glycoproteins; caspofungin induced
CAALFM_C601160WA	C6_01160W_A	RCN1	orf19.7770	orf19.123	286.656	-0.0233421	0.260849	0.089485	0.928696	NA	Protein involved in calcineurin-dependent signaling that controls stress response and virulence; inhibits calcineurin function
CAALFM_C301360CA	C3_01360C_A	IRO1	orf19.9283	orf19.1715	18464.8	-0.00621326	0.069438	0.0894793	0.928701	0.991857	Protein with a role in iron utilization, pathogenesis; both IRO1 and adjacent URA3 are mutated in strain CAI4; suppresses S. cerevisiae aft1 mutant low-iron growth defect; hyphal-induced; reports differ about iron regulation
CAALFM_C400390WA	C4_00390W_A		orf19.13111	orf19.5666	2512.28	-0.0114519	0.128128	0.0893781	0.928781	0.991857	Ortholog(s) have chromatin binding activity
CAALFM_C301160WA	C3_01160W_A	MSS4	orf19.10663	orf19.3153	8451.72	-0.00658359	0.0739921	0.088977	0.9291	0.991857	Phosphatidylinositol-4-phosphate 5-kinase; activity induced by phosphatidic acid (Pld1 product); macrophage/pseudohyphal-repressed; mRNA binds to She3, localized to yeast cell buds and hyphal tips; Hap43-induced; Spider biofilm induced
CAALFM_C110140CA	C1_10140C_A		orf19.12346	orf19.4883	17269.6	0.00874921	0.0988377	-0.0885209	0.929463	0.991857	Protein of unknown function; S. cerevisiae ortholog Cos111 confers resistance to the antifungal drug ciclopirox olamine; constitutive expression independent of MTL or white-opaque status; Spider biofilm induced
CAALFM_C404010WA	C4_04010W_A		orf19.12771	orf19.5311	1475.6	-0.0109793	0.124321	0.0883141	0.929627	0.991857	Ortholog of C. dubliniensis CD36 : Cd36_43850, C. parapsilosis CDC317 : CPAR2_402060, Pichia stipitis Pignal : PICST_68242, Candida tropicalis MYA-3404 : CTRG_00303 and Candida albicans WO-1 : CAWG_03390
CAALFM_C400380WA	C4_00380W_A		orf19.13110	orf19.5665	1694.15	-0.0106513	0.120685	0.0882567	0.929673	0.991857	Ortholog(s) have D-arabinose 1-dehydrogenase [NAD(P)+] activity and role in dehydro-D-arabinono-1,4-lactone biosynthetic process
CAALFM_C105910WA	C1_05910W_A	SIP5	orf19.9995	orf19.2458	16305.3	-0.00578027	0.0656082	0.0881029	0.929795	0.991857	Protein of unknown function; flow model, rat catheter and Spider biofilm induced
CAALFM_C203030WA	C2_03030W_A	LIG4	orf19.13220	orf19.5798	2727.68	0.00890074	0.101123	-0.0880187	0.929862	0.991857	DNA ligase; mRNA detected in yeast-form and pseudohyphal cells, induced upon hyphal induction; suppresses S. cerevisiae ime1-1 mutant IME2 transcription defect; required for wild-type filamentous growth and wild-type pathogenesis
CAALFM_C501770CA	C5_01770C_A	OBPA	orf19.3198	orf19.3198	13111.4	-0.00594664	0.0676319	0.0879267	0.929935	0.991857	Similar to oxysterol binding protein; non-sex gene located within the MTLa mating-type-like locus; Plc1p-regulated
CAALFM_C306660CA	C3_06660C_A		orf19.7455	orf19.7455	79.9034	0.0392105	0.447349	-0.0876509	0.930154	NA	Ortholog of C. dubliniensis CD36 : Cd36_86630, Candida tropicalis NEW ASSEMBLY : CTRG1_05698 and Candida tropicalis MYA-3404 : CTRG_05698
CAALFM_C300660WA	C3_00660W_A		orf19.12846	orf19.5391	1920.53	-0.0102277	0.116722	0.0876245	0.930175	0.991857	Predicted RNA splicing and ER to Golgi transport protein; Hap43-induced gene
CAALFM_C300560CA	C3_00560C_A	SOF1	orf19.12862	orf19.5407	1437.8	-0.0137167	0.156803	0.0874772	0.930292	0.991857	Putative protein with a predicted role in 40S ribosomal subunit biogenesis; rat catheter biofilm induced
CAALFM_C603410CA	C6_03410C_A	APA2	orf19.13075	orf19.5630	8042.87	-0.00782353	0.0897853	0.0871361	0.930563	0.991857	Putative ATP adenylyltransferase II; regulated by Gcn4; repressed by amino acid starvation (3-AT); induced by prostaglandins; Hap43-repressed; Spider biofilm repressed
CAALFM_C113320CA	C1_13320C_A		orf19.12424	orf19.4959	10809.8	-0.0060239	0.0692333	0.0870088	0.930665	0.991857	Protein of unknown function; Spider biofilm repressed
CAALFM_C500620WA	C5_00620W_A		orf19.8542	orf19.927	310.191	-0.0201027	0.23326	0.0861817	0.931322	NA	Ortholog(s) have role in DNA recombination, positive regulation of transcription by RNA polymerase II, regulation of cell aging, telomere maintenance, telomere maintenance via recombination and EKC/KEOPS complex localization
CAALFM_C201020WA	C2_01020W_A	HGT6	orf19.9570	orf19.2020	128129	0.0086642	0.101188	-0.0856247	0.931765	0.991857	Putative high-affinity MFS glucose transporter; 20 family members; induced in core stress response; fluconazole, oralpharyngeal candidasis induced; flow model biofilm induced; Spider biofilm induced
CAALFM_C402160CA	C4_02160C_A		orf19.12044	orf19.4575	1915.93	0.00880273	0.103547	-0.085012	0.932252	0.991857	Ortholog of S. cerevisiae : YPL109C, C. glabrata CBS138 : CAGL0J07018g, C. dubliniensis CD36 : Cd36_42050, C. parapsilosis CDC317 : CPAR2_403320 and C. auris B8441 : B9J08_001404
CAALFM_C500570WA	C5_00570W_A		orf19.2226	orf19.932	6873.14	0.0070179	0.0826385	-0.0849229	0.932323	0.991857	Putative aminophospholipid translocase (flippase); merged with orf19.2226 in Assembly 21; possibly an essential gene, disruptants not obtained by UAU1 method
CAALFM_C406340WA	C4_06340W_A	AGO1	orf19.2904	orf19.2903	10686.4	-0.00622228	0.0733449	0.0848358	0.932392	0.991857	Putative Argonaute protein involved in RNA silencing; hyphal-induced expression; regulated by Cyr1, Ras1, Efg1, Nrg1, Tup1; rat catheter biofilm repressed
CAALFM_C307310CA	C3_07310C_A	SLK19	orf19.14055	orf19.6763	87523.9	-0.00572896	0.0675407	0.0848224	0.932403	0.991857	Alkaline-induced protein of plasma membrane; affects cell aggregation, cell wall; similar to S. cerevisiae Slk19p (a kinetochore protein with roles in mitosis, meiosis); required for wild-type virulence in mouse; macrophage-downregulated
CAALFM_C103930WA	C1_03930W_A	NUE2	orf19.11948	orf19.4467	985.839	0.0128598	0.151664	-0.0847913	0.932427	0.991857	Mitochondrial protein required for expression of mitochondrial respiratory chain complex I (NADH:ubiquinone oxidoreductase)
CAALFM_C110480WA	C1_10480W_A	DJP1	orf19.8606	orf19.991	3324.54	0.0089954	0.106143	-0.0847476	0.932462	0.991857	Similar to bacterial DnaJ; reported to have a role in peroxisome biogenesis; induced in low iron and upon adherence to polystyrene
CAALFM_C114410WA	C1_14410W_A		orf19.7256	orf19.7256	1508.43	-0.0123423	0.146401	0.0843047	0.932814	0.991857	Ortholog of S. cerevisisae/S. pombe Lsm5; Lsm (Like Sm) protein involved in mRNA decay; Predicted ORF from Assembly 19; removed from Assembly 20; restored based on comparative genome analysis; flucytosine induced
CAALFM_CR08640CA	CR_08640C_A		orf19.13796	orf19.6438	5718.62	-0.00658477	0.078198	0.0842063	0.932892	0.991857	Ortholog(s) have serine C-palmitoyltransferase activity and SPOTS complex, endoplasmic reticulum, serine C-palmitoyltransferase complex localization
CAALFM_C306170CA	C3_06170C_A		orf19.7397.3	orf19.7397.3	4.20829	-0.146286	1.73905	0.0841183	0.932962	NA	Predicted ORF identical to orf19.7420
CAALFM_C103430WA	C1_03430W_A		orf19.10561	orf19.3043	1393.84	-0.00982601	0.116844	0.0840952	0.932981	0.991857	Ortholog(s) have triglyceride lipase activity, role in triglyceride catabolic process and mitochondrion localization
CAALFM_C109670CA	C1_09670C_A		orf19.12293	orf19.4830	1618.61	0.012069	0.143835	-0.0839088	0.933129	0.991857	Has domain(s) with predicted DNA binding activity, role in DNA recombination, DNA repair, DNA replication and nucleus localization
CAALFM_C102160WA	C1_02160W_A		orf19.11157	orf19.3673	750.113	-0.0126702	0.151183	0.0838069	0.93321	NA	Ortholog(s) have role in chromosome organization, endoplasmic reticulum to Golgi vesicle-mediated transport and TRAPPI protein complex, TRAPPII protein complex, TRAPPIII protein complex localization
CAALFM_CR09890CA	CR_09890C_A	BET2	orf19.7563	orf19.7563	3347.74	-0.00723861	0.0866119	0.0835753	0.933394	0.991857	Putative Type II geranylgeranyltransferase beta subunit; transcript regulated by Mig1
CAALFM_C111230WA	C1_11230W_A	FGR39	orf19.8296	orf19.679	331.499	0.018155	0.218109	-0.0832383	0.933662	NA	Protein lacking an ortholog in S. cerevisiae; transposon mutation affects filamentous growth
CAALFM_CR02300CA	CR_02300C_A		orf19.11222	orf19.3737	7123.78	0.00617741	0.0742192	-0.083232	0.933667	0.991857	Protein with a Vps9 vacuolar protein sorting protein domain; Hap43-repressed; repressed by ciclopirox olamine; Spider biofilm induced
CAALFM_C208380CA	C2_08380C_A		orf19.9008	orf19.1434	3728.51	0.00752974	0.0909262	-0.0828115	0.934001	0.991857	Ortholog(s) have DNA polymerase binding, protein kinase activator activity, signaling adaptor activity
CAALFM_CR03000CA	CR_03000C_A		orf19.10381	orf19.2863	1713.56	0.00930056	0.112378	-0.0827616	0.934041	0.991857	Ortholog of C. dubliniensis CD36 : Cd36_28090, C. parapsilosis CDC317 : CPAR2_802560, C. auris B8441 : B9J08_000343 and Candida tenuis NRRL Y-1498 : CANTEDRAFT_104949
CAALFM_C301170WA	C3_01170W_A		orf19.10664	orf19.3154	4113.45	-0.00692443	0.0837865	0.0826437	0.934135	0.991857	Ortholog(s) have role in inner mitochondrial membrane organization and integral component of mitochondrial inner membrane localization
CAALFM_C209690CA	C2_09690C_A		orf19.1384	orf19.1383	1977.32	-0.00929772	0.112931	0.082331	0.934383	0.991857	Protein of unknown function; induced by alpha pheromone in SpiderM medium
CAALFM_CR02250CA	CR_02250C_A	CEX1	orf19.11229	orf19.3744	2689.79	0.00778744	0.0946005	-0.0823193	0.934393	0.991857	Ortholog(s) have tRNA binding activity, role in tRNA export from nucleus and cytoplasm, nuclear pore localization
CAALFM_C604330WA	C6_04330W_A	NOP8	orf19.8692	orf19.1091	211.5	0.0300755	0.366523	-0.0820561	0.934602	NA	Ortholog of S. cereviiae Nop8; has a role in ribosomal large subunit biogenesis; rat catheter and Spider biofilm induced
CAALFM_C105860WA	C1_05860W_A	PRN2	orf19.10000	orf19.2463	1251.72	-0.0108542	0.132415	0.0819714	0.934669	0.991857	Protein similar to pirin; Hap43p-repressed gene
CAALFM_C204700CA	C2_04700C_A		orf19.7793	orf19.154	201.696	0.0246302	0.302885	-0.0813187	0.935189	NA	Putative ortholog of S. cerevisiae Utp30; a U3-containing 90S preribosome complex protein; Hap43-induced; Spider biofilm induced
CAALFM_C404810CA	C4_04810C_A		orf19.11279	orf19.3798	178.422	-0.0317603	0.391044	0.0812193	0.935268	NA	Ortholog(s) have tRNA (guanine-N7-)-methyltransferase activity, role in tRNA (guanine-N7)-methylation and tRNA (m7G46) methyltransferase complex localization
CAALFM_C110960WA	C1_10960W_A		orf19.2318.1	orf19.2318.1	550.558	0.014501	0.178566	-0.0812082	0.935276	NA	Ortholog(s) have inositol phosphoceramide synthase regulator activity, role in inositol phosphoceramide metabolic process and inositol phosphoceramide synthase complex, integral component of Golgi membrane localization
CAALFM_C103220CA	C1_03220C_A	BMH1	orf19.10532	orf19.3014	81507.2	0.00527908	0.0650183	-0.0811938	0.935288	0.991857	Sole 14-3-3 protein in C. albicans; role in hyphal growth; possibly regulated by host interaction; localizes to yeast-form cell surface, not hyphae; alternatively spliced 5' UTR intron; Spider biofilm repressed
CAALFM_C112440WA	C1_12440W_A		orf19.12687	orf19.5220	85.1714	0.0375393	0.464845	-0.0807565	0.935636	NA	Putative RNA exonuclease; induced in a ssr1 null mutant
CAALFM_C501170WA	C5_01170W_A		orf19.9510	orf19.1955	659.372	0.0152828	0.18927	-0.0807459	0.935644	NA	Ortholog(s) have palmitoyltransferase activity, role in protein palmitoylation, protein targeting to membrane and endoplasmic reticulum palmitoyltransferase complex, extrinsic component of endoplasmic reticulum membrane localization
CAALFM_C302930WA	C3_02930W_A		orf19.7918	orf19.286	138.7	0.0263813	0.326764	-0.0807352	0.935653	NA	Has a predicted autophagy-related protein domain; transcription repressed by fluphenazine treatment
CAALFM_C403400WA	C4_03400W_A		orf19.3366.1	orf19.3366.1	3217.22	-0.0083541	0.103551	0.0806761	0.9357	0.991857	Protein of unknown function; Hap43-repressed gene
CAALFM_CR05400CA	CR_05400C_A	tR(ACG)2		tR(ACG)2	4.68826	-0.169742	2.11179	0.0803784	0.935936	NA	tRNA-Arg, predicted by tRNAscan-SE; ACG anticodon
CAALFM_C108060WA	C1_08060W_A	OFR1	orf19.12544	orf19.5078	14166.6	-0.00600447	0.0747302	0.0803486	0.93596	0.991857	Protein involved in regulation of white-opaque switching; Hap43-repressed gene; rat catheter biofilm repressed
CAALFM_CR10140WA	CR_10140W_A		orf19.7591	orf19.7590	24813.9	0.00494345	0.0615701	-0.0802898	0.936007	0.991857	Putative NADH-ubiquinone oxidoreductase; identified in detergent-resistant membrane fraction (possible lipid raft component); predicted N-terminal acetylation; repressed by nitric oxide
CAALFM_C500170WA	C5_00170W_A		orf19.5680	orf19.5680	6408.58	-0.00673037	0.083957	0.0801645	0.936106	0.991857	Protein with predicted hydrolase domains; similar to a universal stress protein family protein; possibly essential, disruptants not obtained by UAU1 method; Spider biofilm repressed
CAALFM_C700700WA	C7_00700W_A	CYB5	orf19.7049	orf19.7049	4435.42	-0.00742551	0.0927277	0.0800786	0.936175	0.991857	Cytochrome b(5); ortholog of S. cerevisiae Cyb5; induced in high iron; fluconazole-induced; shows colony morphology-related gene regulation by Ssn6; mutants are viable
CAALFM_C405230CA	C4_05230C_A		orf19.14152	orf19.6862	258.657	-0.0265673	0.332165	0.0799823	0.936251	NA	Hap43-induced gene; mutation confers hypersensitivity to 5-fluorocytosine (5-FC), 5-fluorouracil (5-FU), and tubercidin (7-deazaadenosine)
CAALFM_C210740CA	C2_10740C_A		orf19.12816	orf19.5356	1007.83	-0.0171395	0.214668	0.0798417	0.936363	0.991857	Protein with a predicted role in cell wall integrity; repressed in core stress response
CAALFM_C403450CA	C4_03450C_A	JAB1	orf19.3372	orf19.3371	4336.49	0.006494	0.081571	-0.0796116	0.936546	0.991857	Component of the COP9 signalosome (CSN) complex, provides catalytic activity for deneddylation that cleaves the ubiquitin-like protein tag Rub1p off the cullin (Cdc53p) molecule
CAALFM_C103440CA	C1_03440C_A		orf19.10563	orf19.3045	5593.68	0.00682761	0.0861153	-0.0792846	0.936806	0.991857	Predicted aldehyde dehydrogenase domain; virulence-group-correlated expression
CAALFM_C604320CA	C6_04320C_A		orf19.8691	orf19.1090	35.731	-0.053722	0.678834	0.0791386	0.936922	NA	Ortholog of C. dubliniensis CD36 : Cd36_64660, C. parapsilosis CDC317 : CPAR2_601110, Candida tenuis NRRL Y-1498 : CANTEDRAFT_119969 and Debaryomyces hansenii CBS767 : DEHA2A05896g
CAALFM_CR04930WA	CR_04930W_A	PEX14	orf19.9371	orf19.1805	11045.4	0.00623966	0.0789553	-0.0790278	0.937011	0.991857	Ortholog(s) have protein-macromolecule adaptor activity, role in protein import into peroxisome matrix, docking and Pex17p-Pex14p docking complex, peroxisomal importomer complex, peroxisomal membrane, peroxisome localization
CAALFM_C701340WA	C7_01340W_A	MRE11	orf19.6915	orf19.6915	3497.5	-0.00714657	0.0904482	0.0790129	0.937022	0.991857	Putative DNA double-strand break repair factor; involved in response to oxidative stress and drug resistance
CAALFM_CR01300WA	CR_01300W_A		orf19.3223.1	orf19.3223.1	3522.5	0.00807986	0.10262	-0.0787361	0.937243	0.991857	Putative 12kDa subunit of mitochondrial NADH-ubiquinone oxidoreductase; gene has intron
CAALFM_CR07580CA	CR_07580C_A	TSC11	orf19.8347	orf19.728	2770.77	0.00879462	0.112004	-0.0785205	0.937414	0.991857	Protein similar to S. cerevisiae Tsc11p which is involved in sphingolipid biosynthesis; transposon mutation affects filamentous growth
CAALFM_C500450CA	C5_00450C_A	IFG3	orf19.8559	orf19.944	10478.4	-0.00613332	0.0781399	0.0784916	0.937437	0.991857	Putative D-amino acid oxidase; Spider biofilm induced
CAALFM_C203770CA	C2_03770C_A	STE11	orf19.8464	orf19.844	9561.73	-0.00581261	0.0741331	0.0784077	0.937504	0.991857	Protein similar to S. cerevisiae Ste11p; mutants are sensitive to growth on H2O2 medium
CAALFM_C208010WA	C2_08010W_A	BLM3	orf19.9728	orf19.2182	20592.4	-0.00490413	0.0627015	0.0782139	0.937658	0.991857	Putative proteasome activator; binds core proteasome and stimulates proteasome-mediated protein degradation by inducing gate opening; ortholog of S. cerevisiae Blm10; transcript regulated by Nrg1 and Mig1
CAALFM_C202330WA	C2_02330W_A		orf19.9125	orf19.1551	9.61076	0.0985395	1.25987	-0.0782138	0.937658	NA	Predicted protein of unknown function; overlaps CPR3/orf19.1552
CAALFM_C604490WA	C6_04490W_A	LIP4	orf19.9680	orf19.2133	1039.61	0.0116552	0.149114	-0.0781635	0.937698	0.991857	Secreted lipase, member of a differentially expressed lipase gene family with possible roles in nutrition and/or in creating an acidic microenvironment; expressed more strongly during mucosal infections than during systemic infections
CAALFM_C303460CA	C3_03460C_A		orf19.7977	orf19.344	48.5113	0.0440238	0.564831	-0.0779416	0.937874	NA	Protein of unknown function; upregulated by fluphenazine treatment or in an azole-resistant strain that overexpresses CDR1 and CDR2; transcript possibly regulated by Tac1
CAALFM_CR00010CA	CR_00010C_A		orf19.7545	orf19.7545	1348.56	-0.0110089	0.141867	0.0776005	0.938146	0.991857	Protein similarity to mutator-like element (MULE) transposase
CAALFM_C701210CA	C7_01210C_A		orf19.6903	orf19.6903	383.83	-0.0195692	0.252572	0.0774799	0.938242	NA	Predicted RNA polymerase III subunit C37; Spider biofilm induced
CAALFM_CR09630WA	CR_09630W_A	tN(GUU)4		tN(GUU)4	13.4609	-0.0797304	1.02925	0.0774645	0.938254	NA	tRNA-Asn, predicted by tRNAscan-SE; GUU anticodon
CAALFM_CR07360WA	CR_07360W_A	PIF1	orf19.13552	orf19.6133	1705.16	0.00912441	0.118042	-0.0772979	0.938387	0.991857	DNA helicase and 3'-5' exonuclease; decreased transcription is observed upon fluphenazine treatment
CAALFM_C306090CA	C3_06090C_A	OCH1	orf19.7391	orf19.7391	3309.6	-0.00680609	0.0882899	0.077088	0.938554	0.991857	Alpha-1,6-mannosyltransferase; initiates N-glycan outer chain branch addition; similar to S. cerevisiae Och1p; required for wild-type virulence in mouse intravenous infection; fungal-specific (no human or murine homolog)
CAALFM_C404800WA	C4_04800W_A		orf19.11280	orf19.3799	12211.4	-0.00562952	0.0731087	0.077002	0.938622	0.991857	Ortholog(s) have role in ER-dependent peroxisome organization, endoplasmic reticulum inheritance, endoplasmic reticulum tubular network maintenance and endoplasmic reticulum tubular network organization, more
CAALFM_C205480CA	C2_05480C_A		orf19.3577.1	orf19.3577.1	281.914	-0.0211632	0.275215	0.0768967	0.938706	NA	Ortholog(s) have mitochondrial intermembrane space localization
CAALFM_C300410CA	C3_00410C_A		orf19.5424	orf19.5424	103.97	-0.0291184	0.37869	0.0768924	0.938709	NA	Ortholog of Candida albicans WO-1 : CAWG_02376
CAALFM_C100760WA	C1_00760W_A		orf19.13451	orf19.6030	3457.3	0.00676174	0.0880163	-0.0768237	0.938764	0.991857	Protein of unknown function; transcript detected on high-resolution tiling arrays
CAALFM_C303170WA	C3_03170W_A	SEC13	orf19.7948	orf19.316	10117.1	0.00519637	0.0680921	-0.0763139	0.939169	0.991857	Putative protein transport factor; antigenic during murine systemic infection; macrophage-downregulated protein; protein level decreases in stationary phase cultures; Spider biofilm repressed
CAALFM_CR10720WA	CR_10720W_A	HMI1	orf19.7661	orf19.7661	2121.48	-0.00796591	0.104398	0.0763029	0.939178	0.991857	ATP-dependent 3' - 5' helicase involved in maintenance of mitochondrial DNA; ortholog of S. cerevisiae Hmi1; rat catheter biofilm repressed
CAALFM_C103200CA	C1_03200C_A	ARO80	orf19.10530	orf19.3012	1451.57	0.00973062	0.128031	-0.0760021	0.939417	0.991857	Zn(II)2Cys6 transcription factor; transcriptional activator of aromatic amino acid catabolism; regulator of aromatic alcohol biosynthesis via the Ehrlich pathway; mutant is viable
CAALFM_C206560WA	C2_06560W_A			snR8b	31.2113	-0.0573434	0.755072	0.0759443	0.939463	NA	H/ACA box small nucleolar RNA (snoRNA)
CAALFM_C505180WA	C5_05180W_A		orf19.11494	orf19.4011	22.6839	-0.0616479	0.813085	0.0758198	0.939562	NA	Similar to S. pombe mug180, a predicted esterase/lipase; highly induced during chlamydospore formation in both C. albicans and C. dubliniensis; flow model biofilm induced
CAALFM_C209370CA	C2_09370C_A	KAR3	orf19.4100	orf19.564	402.846	0.0169506	0.223886	-0.0757108	0.939649	NA	Kinesin-like microtubule motor protein; required for nuclear fusion during mating; C-terminal motor domain; mutants are viable; null has high-frequency white-opaque switching phenotype
CAALFM_CR03640CA	CR_03640C_A		orf19.11840	orf19.4362	4790.26	0.00644914	0.0853749	-0.0755391	0.939786	0.991857	Ortholog(s) have role in protein targeting to mitochondrion and mitochondrial outer membrane, peroxisomal membrane localization
CAALFM_C201600CA	C2_01600C_A	CDC55	orf19.9043	orf19.1468	14282.4	0.00498654	0.0663367	-0.07517	0.940079	0.991857	Ortholog(s) have protein phosphatase regulator activity, protein serine/threonine phosphatase activity
CAALFM_C106300WA	C1_06300W_A			snR5b	10.2925	-0.123806	1.65438	0.0748352	0.940346	NA	H/ACA box small nucleolar RNA (snoRNA)
CAALFM_C302160CA	C3_02160C_A		orf19.9198	orf19.1630	6337.51	0.00577454	0.0772448	-0.0747564	0.940409	0.991857	Ortholog(s) have P-body localization
CAALFM_C502580WA	C5_02580W_A		orf19.11747	orf19.4271	3002.25	0.00925381	0.123948	-0.0746589	0.940486	0.991857	Predicted ORF from Assembly 19; removed from Assembly 20; subsequently reinstated in Assembly 21 based on comparative genome analysis
CAALFM_C702780WA	C7_02780W_A		orf19.5185	orf19.5184	15350.4	0.00550001	0.0736919	-0.0746352	0.940505	0.991857	Putative Ran guanyl-nucleotide exchange factor; probable signal transducer; Spider biofilm repressed
CAALFM_CR10530WA	CR_10530W_A		orf19.7632	orf19.7632	1596.51	0.00840656	0.112889	-0.0744673	0.940639	0.991857	Ortholog of C. dubliniensis CD36 : Cd36_35360, C. parapsilosis CDC317 : CPAR2_200320, C. auris B8441 : B9J08_001247 and Candida tenuis NRRL Y-1498 : CANTEDRAFT_136418
CAALFM_CR03840CA	CR_03840C_A		orf19.11833	orf19.4355	9.46656	-0.0985308	1.32526	0.0743485	0.940733	NA	Ortholog of C. dubliniensis CD36 : Cd36_29080, C. parapsilosis CDC317 : CPAR2_202490, Candida tenuis NRRL Y-1498 : CANTEDRAFT_112323 and Debaryomyces hansenii CBS767 : DEHA2F19184g
CAALFM_C306690CA	C3_06690C_A		orf19.7458	orf19.7458	876.808	-0.0109889	0.14815	0.0741743	0.940872	0.991857	Ortholog of C. dubliniensis CD36 : Cd36_86660, Candida tenuis NRRL Y-1498 : cten_CGOB_00028, Candida tropicalis NEW ASSEMBLY : CTRG1_05695 and Candida tropicalis MYA-3404 : CTRG_05695
CAALFM_C600710WA	C6_00710W_A		orf19.11142	orf19.3658	2944.35	-0.00672837	0.0908108	0.0740922	0.940937	0.991857	Ortholog(s) have integral component of endoplasmic reticulum membrane localization
CAALFM_CR10730CA	CR_10730C_A		orf19.7662	orf19.7662	1469.86	0.00865556	0.116848	-0.0740754	0.94095	0.991857	Ortholog(s) have RNA polymerase II complex binding activity, role in DNA damage response, detection of DNA damage, mRNA 3'-end processing, negative regulation of transposition, RNA-mediated and site of double-strand break localization
CAALFM_C100810WA	C1_00810W_A		orf19.13446	orf19.6025	239.288	-0.0191447	0.259104	0.073888	0.941099	NA	Ortholog(s) have N-acetylglucosaminyldiphosphodolichol N-acetylglucosaminyltransferase activity and role in dolichol-linked oligosaccharide biosynthetic process
CAALFM_C200500WA	C2_00500W_A	ZCF9	orf19.9624	orf19.2077	3817.93	0.00646726	0.087595	-0.0738314	0.941145	0.991857	Putative Zn(II)2Cys6 transcription factor; hypersensitive to toxic ergosterol analog ECC69 and/or ECC1384
CAALFM_C204880CA	C2_04880C_A	ARH2	orf19.11004	orf19.3521	5801.2	-0.00651382	0.0884264	0.0736637	0.941278	0.991857	Putative adrenodoxin-NADPH oxidoreductase; role in heme biosynthesis
CAALFM_C505070WA	C5_05070W_A		orf19.11482	orf19.3999	2215.87	0.00755123	0.102598	-0.0736002	0.941329	0.991857	Ortholog of S. cerevisiae : YMR160W, C. glabrata CBS138 : CAGL0M09493g, C. dubliniensis CD36 : Cd36_54670, C. parapsilosis CDC317 : CPAR2_502560 and C. auris B8441 : B9J08_004333
CAALFM_C101800WA	C1_01800W_A	NRI2	orf19.12019	orf19.4544	1668.9	0.00804466	0.10941	-0.0735274	0.941386	0.991857	Component of the RSC chromatin remodeling complex; only present in CTG clade
CAALFM_C104850CA	C1_04850C_A		orf19.757.1	orf19.757.1	247.848	-0.018521	0.252312	0.0734052	0.941484	NA	Protein of unknown function
CAALFM_C200790CA	C2_00790C_A		orf19.9593	orf19.2045	2197.61	0.00727634	0.0992174	-0.0733373	0.941538	0.991857	Ortholog(s) have diacylglycerol kinase activity and role in phosphatidic acid biosynthetic process, regulation of isopentenyl diphosphate biosynthetic process, mevalonate pathway
CAALFM_C204690CA	C2_04690C_A	TPO5	orf19.153	orf19.151	1636.35	0.00957645	0.130711	-0.0732642	0.941596	0.991857	Putative polyamine transporter; mutation confers hypersensitivity to toxic ergosterol analog; hyphal induced; macrophage induced
CAALFM_CR00520CA	CR_00520C_A	CRM1	orf19.7483	orf19.7483	20949.3	-0.00462899	0.0632107	0.0732311	0.941622	0.991857	Functional homolog of S. cerevisiae Crm1, which acts in protein nuclear export; predicted to be resistant to antifungal drug leptomycin B; partially suppresses signal transduction defects of S. cerevisiae ste20 mutant
CAALFM_C107830CA	C1_07830C_A	ECO1	orf19.12520	orf19.5053	2327.2	-0.00727128	0.0993123	0.0732164	0.941634	0.991857	Putative acetyltransferase
CAALFM_C301530CA	C3_01530C_A	CAS4	orf19.1694	orf19.1693	5800.54	0.0060768	0.0830862	-0.0731384	0.941696	0.991857	RAM cell wall integrity signaling network protein; cell separation, azole sensitivity; needed for hyphal growth; insertion mutation near 3' end of gene increases caspofungin sensitivity; pheromone/hyphal induced; flow biofilm repressed
CAALFM_C504440CA	C5_04440C_A	SFC1	orf19.11413	orf19.3931	5873.44	0.0078805	0.107857	-0.0730646	0.941755	0.991857	Putative succinate-fumarate transporter; involved in repression of growth on sorbose; alkaline induced; rat catheter biofilm induced; Spider biofilm induced
CAALFM_C100310WA	C1_00310W_A		orf19.13498	orf19.6077	10271.1	-0.00705455	0.0965671	0.0730534	0.941764	0.991857	Putative protein of unknown function; shows colony morphology-related gene regulation by Ssn6p
CAALFM_C113680CA	C1_13680C_A	GCV3	orf19.12473	orf19.5006	23258.5	0.00564022	0.0774217	-0.0728507	0.941925	0.991857	Glycine decarboxylase, subunit H; protein level decrease in stationary phase cultures
CAALFM_C209970CA	C2_09970C_A		orf19.8935	orf19.1355	10185.7	-0.00558897	0.0774917	0.0721235	0.942504	0.991923	Putative protein of unknown function; stationary phase enriched protein
CAALFM_C202210CA	C2_02210C_A	TLG2	orf19.9112	orf19.1538	1390.97	-0.0104707	0.146354	0.0715434	0.942965	0.991923	Putative syntaxin-like t-SNARE; macrophage/pseudohyphal-repressed
CAALFM_C307700WA	C3_07700W_A		orf19.14009	orf19.6717	3648.38	0.00629102	0.0881829	-0.0713406	0.943127	0.991923	Putative serine hydrolase; Spider biofilm repressed
CAALFM_C103070CA	C1_03070C_A	ORC1	orf19.10518	orf19.3000	4507.24	-0.0058313	0.0817524	0.0713287	0.943136	0.991923	Putative origin recognition complex large subunit; essential for viability; similar to S. cerevisiae Orc1p origin recognition complex subunit
CAALFM_C205320WA	C2_05320W_A	CDC7	orf19.11045	orf19.3561	996.167	-0.00984883	0.138128	0.0713021	0.943157	0.991923	Catalytic subunit of Dbf4p-regulated serine/threonine protein kinase; negative regulator of hyphal development; cell-cycle regulated periodic mRNA expression; S. cerevisiae ortholog is not cell-cycle regulated
CAALFM_C603660CA	C6_03660C_A	CDC50	orf19.13157	orf19.5735	3848.06	-0.00586803	0.0836041	0.0701883	0.944044	0.991923	Predicted non-catalytic subunit of phospholipid flippase; involved in endocytosis, hyphal development, drug resistance; mutants show attenuated virulence in mouse model; induced by Mnl1p under weak acid stress
CAALFM_CR05160CA	CR_05160C_A		orf19.8253	orf19.639	382.141	-0.0179489	0.25593	0.070132	0.944089	NA	S. cerevisiae ortholog YDR370C/DXO1 has decapping and 5&#8242;-3&#8242; exoRNase activity; decreased transcription is observed upon fluphenazine treatment or in an azole-resistant strain that overexpresses CDR1 and CDR2
CAALFM_C108400CA	C1_08400C_A	GCV2	orf19.8015	orf19.385	18734.3	-0.00673877	0.0962129	0.0700402	0.944162	0.991923	Glycine decarboxylase P subunit; protein of glycine catabolism; repressed by Efg1; Hog1-induced; induced by Rim101 at acid pH; transcript induced in elevated CO2; stationary phase enriched protein
CAALFM_CR00220WA	CR_00220W_A		orf19.7512	orf19.7512	2159.52	-0.00756065	0.107955	0.0700351	0.944166	0.991923	Has domain(s) with predicted electron transfer activity, heme binding, iron ion binding, monooxygenase activity, oxidoreductase activity and acting on paired donors, more
CAALFM_C110380CA	C1_10380C_A	CBK1	orf19.12375	orf19.4909	5705.45	-0.0061871	0.0886828	0.0697666	0.944379	0.991923	Ser/Thr kinase of cell wall integrity pathway; mutants show abnormal morphology and aggregation; Mob2p associated; required for wild-type hyphal growth and transcriptional regulation of cell-wall-associated genes
CAALFM_C403130WA	C4_03130W_A		orf19.10192	orf19.2677	4646.89	-0.00637409	0.0916251	0.0695671	0.944538	0.991923	Putative GPI transamidase component; possibly an essential gene, disruptants not obtained by UAU1 method
CAALFM_C400030CA	C4_00030C_A		orf19.7997	orf19.366	2982.84	0.00669372	0.0963329	-0.0694852	0.944603	0.991923	Ortholog(s) have double-stranded DNA binding activity, role in DNA damage checkpoint signaling, double-strand break repair, reciprocal meiotic recombination and checkpoint clamp complex, nucleus localization
CAALFM_C110160WA	C1_10160W_A	MIR1	orf19.12349	orf19.4885	51536.6	0.00538114	0.0777958	-0.06917	0.944854	0.991923	Putative mitochondrial phosphate transporter; caspofungin repressed; expression is increased in a fluconazole-resistant isolate; induced upon adherence to polystyrene
CAALFM_C307580WA	C3_07580W_A		orf19.6731.1	orf19.6731.1	1770.1	-0.00808228	0.116873	0.0691543	0.944867	0.991923	Ortholog of C. dubliniensis CD36 : Cd36_87460, C. parapsilosis CDC317 : CPAR2_808260, C. auris B8441 : B9J08_001750 and Debaryomyces hansenii CBS767 : DEHA2F07084g
CAALFM_CR02710WA	CR_02710W_A	RRP9	orf19.10348	orf19.2830	230.601	0.0230457	0.333957	-0.069008	0.944983	NA	Ribosomal protein; mutation confers resistance to 5-fluorocytosine (5-FC), 5-fluorouracil (5-FU), and tubercidin (7-deazaadenosine); physically interacts with TAP-tagged Nop1; Hap43-induced; Spider biofilm induced
CAALFM_C104290CA	C1_04290C_A	ACS2	orf19.8666	orf19.1064	105237	-0.00415461	0.0604488	0.0687295	0.945205	0.991923	Acetyl-CoA synthetase; antigenic during human and murine infection; induced by Efg1; macrophage-induced protein; soluble protein in hyphae; gene contains intron; flow model and Spider biofilm repressed
CAALFM_C204260WA	C2_04260W_A	SSN3	orf19.8413	orf19.794	2935.06	0.00654083	0.0952854	-0.0686446	0.945272	0.991923	Putative cyclin-dependent protein kinase; with protein phosphatase Ptc2p controls hyphal elongation through phosphorylation of transcription factor Ume6p and its stability; mutants are sensitive to growth on H2O2 medium
CAALFM_C505310WA	C5_05310W_A	PRE1	orf19.11508	orf19.4025	5722.12	-0.00528934	0.0773802	0.0683553	0.945503	0.991935	Putative beta 4 subunit of the 20S proteasome; Rim101-induced at acid pH; flucytosine induced; amphotericin B repressed
CAALFM_C203000CA	C2_03000C_A		orf19.13224	orf19.5802	125.297	-0.0279786	0.410848	0.0680997	0.945706	NA	Ortholog(s) have transferase activity, role in maturation of SSU-rRNA and cytoplasm localization
CAALFM_C205870WA	C2_05870W_A		orf19.5210.1	orf19.5210.1	252.163	-0.0166994	0.245531	0.0680135	0.945775	NA	Protein conserved in C. dublinensis
CAALFM_C601780CA	C6_01780C_A		orf19.10909	orf19.3406	327.972	0.017421	0.256256	-0.0679826	0.945799	NA	Predicted chloride transporter; member of conserved Mcm1 regulon; Spider biofilm repressed
CAALFM_CR01800CA	CR_01800C_A	HST2	orf19.10112	orf19.2580	1013.95	0.00903144	0.135287	-0.0667576	0.946775	0.992645	Putative histone deacetylase; role in regulation of white-opaque switch; Spider biofilm induced
CAALFM_C206090WA	C2_06090W_A		orf19.11591	orf19.4110	1771.57	0.00784869	0.117631	-0.066723	0.946802	0.992645	Ortholog of C. dubliniensis CD36 : Cd36_20490, C. parapsilosis CDC317 : CPAR2_104180, C. auris B8441 : B9J08_001215 and Candida tenuis NRRL Y-1498 : CANTEDRAFT_116074
CAALFM_C203320WA	C2_03320W_A	CHK1	orf19.8515	orf19.896	22013.5	0.00453547	0.0680192	-0.0666792	0.946837	0.992645	Histidine kinase; 2-component signaling, cell wall synthesis; hyphal growth defect; avirulent in mouse, not rat vaginal infection; phagocytosis rate increased; Spider biofilm induced; required for RPMI biofilm; Bcr1-induced in a/a biofilm
CAALFM_C704310CA	C7_04310C_A		orf19.7131	orf19.7131	7167.77	0.00524033	0.0792863	-0.0660937	0.947303	0.992904	Butyrobetaine dioxygenase, the fourth enzyme of the carnitine biosynthesis pathway
CAALFM_C501700WA	C5_01700W_A		orf19.10717	orf19.3205	415.537	-0.0138535	0.210607	0.0657787	0.947554	NA	Mitochondrial ribosomal protein of the large subunit; rat catheter biofilm induced
CAALFM_C102450CA	C1_02450C_A		orf19.10451	orf19.2934	91.8541	0.0262709	0.403498	-0.0651079	0.948088	NA	Similar to S. cerevisiae Bud20; predicted role in cellular bud site selection; rat catheter and Spider biofilm induced
CAALFM_C600780WA	C6_00780W_A	SEC8	orf19.11131	orf19.3647	6577.17	-0.0052802	0.0811068	0.0651018	0.948093	0.992935	Predicted subunit of the exocyst complex, involved in exocytosis; localizes to a crescent on the surface of the hyphal tip
CAALFM_CR10270CA	CR_10270C_A	AHA1	orf19.7602	orf19.7602	3924.36	0.00544911	0.0837282	-0.065081	0.94811	0.992935	Putative Hsp90p co-chaperone; Hap43-repressed; heavy metal (cadmium) stress-induced; oxidative stress-induced via Cap1; rat catheter biofilm induced; flow model biofilm repressed
CAALFM_CR08920WA	CR_08920W_A		orf19.7288	orf19.7288	6559.28	-0.00553668	0.085083	0.0650739	0.948115	0.992935	Protein with predicted oxidoreductase and dehydrogenase domains; Hap43-repressed; Spider biofilm induced
CAALFM_C203540WA	C2_03540W_A	RAD32	orf19.8485	orf19.866	3329.51	-0.00932332	0.143537	0.0649542	0.94821	0.992935	DNA polymerase eta with role in DNA repair; required for transition to hyphal growth; down-regulation associated with azole resistance; Hap43p-repressed gene
CAALFM_C503320CA	C5_03320C_A	ZCF14	orf19.10170	orf19.2647	393.85	0.0138901	0.215444	-0.064472	0.948594	NA	Putative Zn(II)2Cys6 transcription factor; caspofungin induced
CAALFM_C108890CA	C1_08890C_A		orf19.12210	orf19.4748	96.4345	-0.0274809	0.426818	0.0643856	0.948663	NA	Putative U2B'' component of the U2 snRNP, involved in splicing; contains an RNA recognition motif (RRM); ortholog of S. cerevisiae MSL1; Hap43p-induced gene
CAALFM_CR09520CA	CR_09520C_A		orf19.6610	orf19.6610	1575.37	0.00745366	0.115898	-0.0643121	0.948722	0.993228	Ortholog(s) have microtubule binding, microtubule plus end polymerase, microtubule plus-end binding activity
CAALFM_C106280CA	C1_06280C_A	UME6	orf19.9381	orf19.1822	220.348	0.0175333	0.273433	-0.0641228	0.948872	NA	Zn(II)2Cys6 transcription factor; has a long 5'-UTR that regulates translational efficiency and controls transition to filamentous growth; stability controlled by Grr1p, Ubr1p, Ptc2p in response to CO2 and O2 levels
CAALFM_C501070CA	C5_01070C_A		orf19.9520	orf19.1964	1368.13	0.00789988	0.123336	-0.0640519	0.948929	0.993228	Protein of unknown function; repressed by fluphenazine treatment; induced by benomyl treatment and in an RHE model; regulated by Nrg1, Tup1
CAALFM_C103560CA	C1_03560C_A	SUA71	orf19.10577	orf19.3059	14443.9	-0.00507273	0.0796668	0.0636743	0.94923	0.993261	Transcription factor TFIIB; required for transcription initiation and start site selection by RNA polymerase II; downregulated during planktonic growth, whereas related SUA72 is induced; induced by Tbf1; rat catheter, Spider biofilm induced
CAALFM_C701300CA	C7_01300C_A	PSF1	orf19.6910	orf19.6910	1524.22	-0.00903778	0.14256	0.0633964	0.949451	0.993261	Putative GINS complex subunit which is localized to DNA replication origins; implicated in assembly of the DNA replication machinery; flow model biofilm induced
CAALFM_C207770CA	C2_07770C_A		orf19.2203.1	orf19.2203.1	93.2856	-0.0256953	0.405447	0.0633752	0.949468	NA	Ortholog of C. parapsilosis CDC317 : CPAR2_103590, C. auris B8441 : B9J08_004020, Debaryomyces hansenii CBS767 : DEHA2C08118g, Candida metapsilosis : CMET_5047 and Pichia stipitis Pignal : psti_CGOB_00124
CAALFM_CR02270CA	CR_02270C_A		orf19.11227	orf19.3742	506.143	-0.0119737	0.188952	0.0633689	0.949473	NA	Protein of unknown function; Spider biofilm induced; upregulated in a cyr1 null mutant
CAALFM_C500890CA	C5_00890C_A	GIT2	orf19.9534	orf19.1978	933.507	0.00999818	0.158546	-0.0630616	0.949717	0.993261	Putative glycerophosphoinositol permease; fungal-specific; repressed by alpha pheromone in SpiderM medium; Hap43-repressed; Spider biofilm induced
CAALFM_C300370CA	C3_00370C_A	BUD21	orf19.12885	orf19.5430	254.06	0.0175756	0.279232	-0.0629427	0.949812	NA	Small-subunit processome component; repressed by prostaglandins
CAALFM_C600880WA	C6_00880W_A	PEX7	orf19.7735	orf19.89	5501.08	0.00485204	0.0774228	-0.0626693	0.95003	0.993261	Ortholog(s) have peroxisome matrix targeting signal-2 binding activity, role in fatty acid metabolic process, protein import into peroxisome matrix, docking, protein targeting to peroxisome and cytosol, peroxisome localization
CAALFM_C502190CA	C5_02190C_A		orf19.4225.1	orf19.4225.1	6485.26	-0.00550284	0.0878548	0.0626355	0.950057	0.993261	Ortholog(s) have oxoglutarate dehydrogenase (succinyl-transferring) activity, structural constituent of ribosome activity and role in 2-oxoglutarate metabolic process, tricarboxylic acid cycle
CAALFM_C704110WA	C7_04110W_A	ENV7	orf19.7164	orf19.7164	1868.94	0.00647978	0.104419	-0.0620553	0.950519	0.993328	Membrane-associated protein kinase localized in trans-Golgi network; interacts with Arl1p and Sys3p
CAALFM_C112930CA	C1_12930C_A		orf19.12389	orf19.4923	178.744	-0.0192073	0.30963	0.0620329	0.950537	NA	Predicted membrane transporter; sugar porter (SP) family member, major facilitator superfamily; caspofungin induced; Spider biofilm induced
CAALFM_C500700CA	C5_00700C_A	SPE2	orf19.8199	orf19.568	1196.19	-0.00782882	0.127189	0.0615526	0.950919	0.993328	Putative S-adenosylmethionine decarboxylase; Hap43-induced gene; possibly adherence-induced; Spider biofilm induced
CAALFM_C503620WA	C5_03620W_A	BTS1	orf19.6674	orf19.6674	2309.78	0.00602489	0.0985402	-0.0611415	0.951247	0.993328	Putative geranylgeranyl diphosphate synthase; repressed by benomyl treatment; Spider biofilm induced
CAALFM_CR09930WA	CR_09930W_A		orf19.7567	orf19.7567	5802.07	-0.00601078	0.0984209	0.0610722	0.951302	0.993328	Protein of unknown function; induced by alpha pheromone in SpiderM medium
CAALFM_C206040CA	C2_06040C_A		orf19.11597	orf19.4116	1494.07	-0.00781072	0.128148	0.060951	0.951398	0.993328	Ortholog(s) have N-acetyltransferase activity, role in response to drug and nuclear envelope, plasma membrane localization
CAALFM_C307230WA	C3_07230W_A		orf19.14070	orf19.6778	7411.2	-0.00500832	0.0829177	0.0604011	0.951836	0.993328	Aminophospholipid translocase (flippase); maintains membrane lipid asymmetry in post-Golgi secretory vesicles; contributes to clathrin-coated vesicle formation and endocytosis; flow model biofilm repressed
CAALFM_C201530CA	C2_01530C_A		orf19.9035	orf19.1460	14269.5	0.00408042	0.0676743	-0.060295	0.951921	0.993328	Putative glutamine-dependent NAD synthetase, involved in NAD salvage pathway
CAALFM_C403120CA	C4_03120C_A	BUB1	orf19.10193	orf19.2678	2737.09	0.00580644	0.0965881	-0.0601154	0.952064	0.993328	Putative cell cycle checkpoint kinase; mutation confers increased sensitivity to nocodazole
CAALFM_C114300CA	C1_14300C_A	NCR1	orf19.7242	orf19.7242	20609.4	-0.00459365	0.0764635	0.0600764	0.952095	0.993328	Putative vacuolar membrane protein; predicted role in sphingolipid metabolism; transcript regulated by Nrg1 and Mig1; induced by prostaglandins
CAALFM_C504990WA	C5_04990W_A		orf19.11473	orf19.3990	86.3898	0.0247264	0.413537	-0.0597923	0.952321	NA	Ortholog(s) have DNA-directed 5'-3' RNA polymerase activity, RNA polymerase III activity and role in tRNA transcription by RNA polymerase III, transcription initiation from RNA polymerase III promoter
CAALFM_C600130CA	C6_00130C_A	VID27	orf19.6324	orf19.6324	18945.4	-0.00399369	0.0668003	0.0597855	0.952326	0.993341	Protein similar to S. cerevisiae Vid27p; transposon mutation affects filamentous growth; mutation confers hypersensitivity to toxic ergosterol analog; fungal-specific (no human or murine homolog)
CAALFM_C603950CA	C6_03950C_A		orf19.13194	orf19.5772	1866.5	0.00987552	0.167992	-0.0587858	0.953123	0.993505	Ortholog(s) have role in chromatin remodeling, histone exchange and Swr1 complex, cytosol, nucleus localization
CAALFM_CR01640CA	CR_01640C_A	ACU1	orf19.10085	orf19.2553	318.336	-0.0129778	0.221013	0.0587195	0.953176	NA	Plasma membrane potassium transporter; amphotericin B induced; previously merged with orf19.2552 in Assembly 20; unmerged from orf19.2552 in a revision of Assembly 21
CAALFM_C603760CA	C6_03760C_A	SHM2	orf19.13173	orf19.5750	94205.3	-0.00471565	0.0807095	0.0584275	0.953408	0.993505	Cytoplasmic serine hydroxymethyltransferase; complements glycine auxotrophy of S. cerevisiae shm1 shm2 gly1-1 mutant; antigenic; farnesol-upregulated in biofilm; stationary-phase enriched protein; rat catheter and Spider biofilm repressed
CAALFM_C600110CA	C6_00110C_A		orf19.6326	orf19.6326	1230.48	0.00788336	0.135228	-0.0582968	0.953512	0.993505	Ortholog of C. dubliniensis CD36 : Cd36_60130, C. parapsilosis CDC317 : CPAR2_603380, C. auris B8441 : B9J08_002731 and Candida tenuis NRRL Y-1498 : CANTEDRAFT_94402
CAALFM_C100600WA	C1_00600W_A	APC1	orf19.13467	orf19.6046	4105	-0.00501101	0.0864065	0.0579934	0.953754	0.993505	Putative Anaphase-Promoting Complex/Cyclosome subunit; essential for growth; periodic mRNA expression, peak at cell-cycle S/G2 phase
CAALFM_C102570CA	C1_02570C_A	PUT4	orf19.10462	orf19.2945	496.208	0.0124435	0.215785	-0.057666	0.954015	NA	Putative proline permease; fungal-specific (no human or murine homolog); repressed during the mating process
CAALFM_C104670WA	C1_04670W_A	HAT1	orf19.8401	orf19.779	1889.52	-0.00728158	0.126532	0.0575475	0.954109	0.993505	Hat1-Hat2 histone acetyltransferase complex subunit; involved in DNA damage repair and morphogenesis; mutations cause constitutive pseudohyphal growth, white to opaque switch, caspofungin sensitivity; rat catheter, Spider biofilm repressed
CAALFM_C114050CA	C1_14050C_A		orf19.7213	orf19.7213	4262.51	-0.00485302	0.0844601	0.0574593	0.954179	0.993505	Putative ATP-dependent RNA helicase; fungal-specific (no human or murine homolog)
CAALFM_C110520WA	C1_10520W_A		orf19.8611	orf19.996	781.248	-0.00858105	0.150725	0.0569319	0.954599	NA	Protein with a predicted leucine-rich repeat domain; possibly an essential gene, disruptants not obtained by UAU1 method
CAALFM_C102380CA	C1_02380C_A		orf19.10442	orf19.2925	188.599	0.0161175	0.283448	-0.0568622	0.954655	NA	Ortholog(s) have role in protein folding, tubulin complex assembly
CAALFM_C305420WA	C3_05420W_A		orf19.6980	orf19.6980	2507.92	-0.00563552	0.0997894	0.0564741	0.954964	0.993505	Ortholog(s) have cell periphery, cellular bud neck localization
CAALFM_CR06210CA	CR_06210C_A			snR57	4.78005	-0.0927144	1.64201	0.0564638	0.954972	NA	C/D box small nucleolar RNA (snoRNA)
CAALFM_C208620WA	C2_08620W_A		orf19.11098	orf19.3615	4437.33	-0.00465355	0.0832155	0.0559217	0.955404	0.993505	Protein of unknown function; induced in core caspofungin response; expression upregulated in an ssr1 null mutant; induced by nitric oxide independent of Yhb1p
CAALFM_C103130CA	C1_03130C_A	GGA2	orf19.10524	orf19.3006	17895.5	-0.00362515	0.0650634	0.0557172	0.955567	0.993505	Protein involved in Golgi trafficking; rat catheter and Spider biofilm repressed
CAALFM_C504030WA	C5_04030W_A		orf19.8874	orf19.1287	279.52	-0.0148545	0.268125	0.0554016	0.955819	NA	Protein of unknown function; flow model biofilm induced; Spider biofilm induced
CAALFM_C110990CA	C1_10990C_A	RTG3	orf19.9851	orf19.2315	3375.62	0.00542528	0.0980026	-0.0553585	0.955853	0.993505	Transcription factor with bZIP motif involved in regulation of galactose catabolism genes; performs role analogous to Gal4p in S. cerevisiae; regulates carbon source-dependent stress response; regulates sphingolipid homeostasis
CAALFM_C106180WA	C1_06180W_A	TLO34	orf19.381	orf19.2661	393.312	-0.0127886	0.231653	0.055206	0.955974	NA	Non-telomeric member of a family of telomere-proximal genes of unknown function; predicted N-terminus is extended, relative to that of other family members; overlaps orf19.2662
CAALFM_C601920CA	C6_01920C_A		orf19.3390	orf19.684	3654.82	-0.00468309	0.0856214	0.0546953	0.956381	0.993505	Putative transcription factor with zinc finger DNA-binding motif; heterozygous null mutant exhibits hypersensitivity to parnafungin and cordycepin in the C. albicans fitness test
CAALFM_C303550CA	C3_03550C_A	ULP1	orf19.7986	orf19.353	1007.93	0.00956527	0.175015	-0.0546539	0.956414	0.993505	SUMO deconjugation enzyme that cleaves the small ubiquitin-like modifier (SUMO) off proteins
CAALFM_C407240WA	C4_07240W_A		orf19.10588	orf19.3076	1909.33	-0.00835572	0.153405	0.0544684	0.956562	0.993505	Ortholog(s) have role in vesicle-mediated transport and integral component of Golgi membrane localization
CAALFM_C403360CA	C4_03360C_A	VTC4	orf19.10871	orf19.3363	27890.5	0.00389595	0.0716918	-0.0543431	0.956662	0.993505	Putative polyphosphate synthetase; decreased expression in hyphae compared to yeast-form cells; fungal-specific (no human or murine homolog); virulence-group-correlated expression
CAALFM_C204680WA	C2_04680W_A	TIM17	orf19.7790	orf19.150	2094.81	0.00668313	0.123044	-0.0543151	0.956684	0.993505	Predicted component of the Translocase of the Inner Mitochondrial membrane (TIM23 complex), involved in protein import into mitochondria
CAALFM_C102240WA	C1_02240W_A		orf19.11165	orf19.3681	3913.26	-0.00462527	0.0852845	0.0542335	0.956749	0.993505	Ortholog(s) have protein-containing complex binding activity
CAALFM_C112060CA	C1_12060C_A		orf19.12724	orf19.5259	379.333	0.0110495	0.203824	-0.0542113	0.956767	NA	Ortholog of C. dubliniensis CD36 : Cd36_11290, C. parapsilosis CDC317 : CPAR2_805090, C. auris B8441 : B9J08_005277, Pichia stipitis Pignal : PICST_28850 and Candida guilliermondii ATCC 6260 : PGUG_02709
CAALFM_C106310WA	C1_06310W_A			snR44a	2.07811	0.179849	3.32058	-0.054162	0.956806	NA	H/ACA box small nucleolar RNA (snoRNA)
CAALFM_C301890CA	C3_01890C_A		orf19.1657	orf19.1658	19804.5	-0.00373379	0.0689597	0.0541445	0.95682	0.993505	Ortholog(s) have cell cortex localization
CAALFM_C300940WA	C3_00940W_A		orf19.10034	orf19.2498	11619	0.00411772	0.0764928	-0.0538314	0.95707	0.993505	Predicted ubiquitin-protein ligase; Hap43-repressed gene; oxidative stress-induced via Cap1; flow model biofilm induced
CAALFM_C703370CA	C7_03370C_A		orf19.8918	orf19.1338	6036.9	-0.00437048	0.0815375	0.0536008	0.957253	0.993505	Protein of unknown function; possible COPI-coated vesicle, Golgi apparatus, ribosome localization; rat catheter biofilm repressed
CAALFM_C400170WA	C4_00170W_A		orf19.13087	orf19.5642	16417.8	0.00408928	0.0769875	-0.0531162	0.957639	0.993505	Ortholog of S. cerevisiae Dif1; which regulates nuclear localization of Rnr2 and Rnr4; colony morphology-related gene regulation by Ssn6; induced in cyr1 mutant; Spider biofilm induced
CAALFM_C207060WA	C2_07060W_A		orf19.9801	orf19.2261	3408.03	-0.00479152	0.0905134	0.0529371	0.957782	0.993505	Ortholog(s) have RNA binding activity, role in mRNA splicing, via spliceosome and U2 snRNP, U2-type prespliceosome localization
CAALFM_C301410CA	C3_01410C_A	ALI1	orf19.9277	orf19.1710	8534.03	-0.00422351	0.079844	0.052897	0.957814	0.993505	Putative NADH-ubiquinone oxidoreductase; in detergent-resistant membrane fraction (possible lipid raft component); predicted N-terminal acetylation; nitric oxide-repressed; plasma membrane-localized; protein decreases in stationary phase
CAALFM_C307100CA	C3_07100C_A		orf19.14082	orf19.6790	2446.98	0.00559618	0.105951	-0.0528185	0.957877	0.993505	Ortholog(s) have mRNA binding activity, role in 3'-UTR-mediated mRNA destabilization, mitochondrion organization and P-body, cytoplasmic stress granule, perinuclear region of cytoplasm localization
CAALFM_C112090CA	C1_12090C_A		orf19.12721	orf19.5256	24.4414	-0.0473058	0.901643	0.0524662	0.958157	NA	Protein of unknown function; Hap43-repressed gene; induced by alpha pheromone in SpiderM medium
CAALFM_C305550CA	C3_05550C_A		orf19.6990	orf19.6990	3509.96	0.00458486	0.0875558	-0.052365	0.958238	0.993505	Putative peptidyl-prolyl cis-trans isomerase; predicted endoplasmic reticulum (ER) localization
CAALFM_C207220WA	C2_07220W_A		orf19.9818	orf19.2278	7269.93	0.00418285	0.080072	-0.0522386	0.958339	0.993505	Putative 20S proteasome assembly protein; filament induced; induced by alpha pheromone in SpiderM medium
CAALFM_C501650CA	C5_01650C_A	MYO1	orf19.13673	orf19.6294	3136.17	0.00555091	0.106261	-0.0522385	0.958339	0.993505	Component of actomyosin ring at neck of newly-emerged bud
CAALFM_C109790CA	C1_09790C_A		orf19.12307	orf19.4844	1242.3	0.00632239	0.123861	-0.0510442	0.95929	0.993505	Ortholog(s) have 3'-5' RNA helicase activity, RNA binding, polynucleotide adenylyltransferase activity, protein-macromolecule adaptor activity
CAALFM_C303540WA	C3_03540W_A		orf19.7985	orf19.352	3586.75	0.00432364	0.0851797	-0.050759	0.959518	0.993505	Ortholog of C. dubliniensis CD36 : Cd36_83550, C. parapsilosis CDC317 : CPAR2_404510, C. auris B8441 : B9J08_002270, Debaryomyces hansenii CBS767 : DEHA2B13794g and Pichia stipitis Pignal : PICST_30078
CAALFM_CR01120CA	CR_01120C_A	TAF10	orf19.10752	orf19.3242	2526.38	0.00633843	0.124912	-0.0507429	0.95953	0.993505	Putative TFIID and SAGA complex subunit; possibly an essential gene, disruptants not obtained by UAU1 method
CAALFM_C307430WA	C3_07430W_A		orf19.14039	orf19.6747	3617.53	0.00436569	0.0860857	-0.0507132	0.959554	0.993505	Ortholog(s) have acid phosphatase activity and role in dephosphorylation, intracellular sterol transport
CAALFM_C503560WA	C5_03560W_A		orf19.6667	orf19.6667	1199.94	0.00731708	0.14564	-0.0502407	0.959931	0.993505	Predicted histone deacetylase activity; Spider biofilm induced
CAALFM_C403990CA	C4_03990C_A		orf19.1208	orf19.1208	377.288	0.011125	0.221578	-0.0502082	0.959956	NA	Predicted ORF in the Major Repeat Sequence on chromosome 4; member of a family encoded by FGR6-related genes in the RB2 repeat sequence
CAALFM_C200630CA	C2_00630C_A		orf19.9612	orf19.2065	2278.55	-0.00711898	0.141857	0.0501841	0.959976	0.993505	Ortholog(s) have allantoicase activity and role in allantoin catabolic process
CAALFM_CR10630WA	CR_10630W_A		orf19.7646	orf19.7646	232.772	-0.0131179	0.262769	0.0499218	0.960185	NA	Ortholog(s) have role in box C/D snoRNP assembly, protein folding, rRNA processing and R2TP complex localization
CAALFM_C307160WA	C3_07160W_A	PGA32	orf19.14076	orf19.6784	194.558	0.0140673	0.282226	-0.049844	0.960247	NA	Putative GPI-anchored adhesin-like protein; induced in high iron; Spider biofilm induced
CAALFM_CR06300CA	CR_06300C_A	FGR50	orf19.11365	orf19.3884	410.636	-0.00989486	0.19852	0.0498432	0.960247	NA	Protein lacking an ortholog in S. cerevisiae; transposon mutation affects filamentous growth; Spider biofilm repressed
CAALFM_C305440CA	C3_05440C_A		orf19.6982	orf19.6982	201.29	0.0147137	0.295377	-0.0498134	0.960271	NA	Ortholog(s) have mitochondrial ribosome binding activity and role in mitochondrial translational initiation
CAALFM_C108450CA	C1_08450C_A	CDC42	orf19.8020	orf19.390	4553.2	0.00540943	0.10927	-0.0495053	0.960517	0.993505	Rho-type GTPase; required for budding and maintenance of hyphal growth; GGTase I geranylgeranylated; misexpression blocks hyphal growth, causes avirulence in mouse IV infection; shows actin-dependent localization to hyphal tip
CAALFM_C602400WA	C6_02400W_A			LSU-C2809	54.725	-0.0289126	0.587265	0.0492327	0.960734	NA	C/D box small nucleolar RNA (snoRNA)
CAALFM_CR07200WA	CR_07200W_A		orf19.13571	orf19.6152	962.704	0.00713833	0.145411	-0.0490909	0.960847	0.993505	Ortholog of C. dubliniensis CD36 : Cd36_32830, C. parapsilosis CDC317 : CPAR2_205930, C. auris B8441 : B9J08_003982 and Candida tenuis NRRL Y-1498 : CANTEDRAFT_115846
CAALFM_C101470WA	C1_01470W_A		orf19.10844	orf19.3333	6619.13	-0.00427927	0.0876862	0.048802	0.961077	0.993505	Ortholog(s) have 5S rRNA binding, 7S RNA binding, poly(A) binding, ribonuclease P RNA binding, tRNA binding activity
CAALFM_C113220CA	C1_13220C_A	AKR1	orf19.12414	orf19.4950	15964.4	-0.00393559	0.0806655	0.048789	0.961087	0.993505	Ankyrin-repeat protein; induced by fluphenazine
CAALFM_C404440WA	C4_04440W_A		orf19.11324	orf19.3843	3485.14	-0.00455312	0.0935002	0.0486964	0.961161	0.993505	Ortholog(s) have protein transmembrane transporter activity and role in filamentous growth, posttranslational protein targeting to membrane, translocation
CAALFM_C407080CA	C4_07080C_A		orf19.10613	orf19.3100	1264.04	-0.00750765	0.154731	0.0485207	0.961301	0.993505	Protein with t-SNARE domains and a microtubule associated domain; Hap43-induced gene; repressed by alpha pheromone in SpiderM medium
CAALFM_C207250CA	C2_07250C_A		orf19.9822	orf19.2282	308.864	-0.0110205	0.227293	0.0484859	0.961329	NA	Has domain(s) with predicted catalytic activity, catechol 1,2-dioxygenase activity, ferric iron binding, iron ion binding and oxidoreductase activity, more
CAALFM_C406030WA	C4_06030W_A	CMD1	orf19.11891	orf19.4413	16198.2	-0.00341353	0.0705328	0.0483964	0.9614	0.993505	Calmodulin; calmodulin inhibitors cause a defect in hyphal growth; transcript not regulated by yeast-hyphal transition; mutation confers hypersensitivity to cytochalasin D and high concentrations of tunicamycin; gene has intron
CAALFM_C203470CA	C2_03470C_A	COX6	orf19.873.1	orf19.873.1	33079.8	-0.00312433	0.0646537	0.0483242	0.961458	0.993505	Putative cytochrome c oxidase; flucytosine induced
CAALFM_C108710WA	C1_08710W_A		orf19.12192	orf19.4730	814.813	0.00755374	0.157299	-0.0480217	0.961699	NA	Ortholog of S. cerevisiae : YNL050C, C. glabrata CBS138 : CAGL0G01276g, C. dubliniensis CD36 : Cd36_08220, C. parapsilosis CDC317 : CPAR2_804440 and C. auris B8441 : B9J08_004556
CAALFM_C306560WA	C3_06560W_A		orf19.7445	orf19.7445	13864.8	-0.00357491	0.0753676	0.047433	0.962168	0.993505	Ortholog of S.c. Vid24; a peripheral membrane protein located at Vid (vacuole import and degradation) vesicles; regulated by Sef1, Sfu1, and Hap43; Spider biofilm induced
CAALFM_C104210CA	C1_04210C_A	CDC3	orf19.8657	orf19.1055	7434.87	-0.00401082	0.0849477	0.0472151	0.962342	0.993505	Septin; essential for viability; functional homolog of S. cerevisiae Cdc3p; down-regulation associated with azole resistance; macrophage/pseudohyphal-repressed; virulence-group-correlated expression; gene has intron
CAALFM_C207210CA	C2_07210C_A	TPK2	orf19.9817	orf19.2277	16888.1	0.00309688	0.0656075	-0.0472032	0.962351	0.993505	cAMP-dependent protein kinase catalytic subunit; isoform of Tpk1; involved in regulation of filamentation, phenotypic switching and mating; needed for epithelial cell damage, engulfment and oral virulence in mice
CAALFM_C405150WA	C4_05150W_A	VAC8	orf19.8364	orf19.745	22622.6	-0.00338051	0.0717282	0.0471294	0.96241	0.993505	Protein involved in vacuolar inheritance; required for hyphal growth; contains armadillo repeats
CAALFM_C304540CA	C3_04540C_A		orf19.13331	orf19.5910	2960.16	-0.00437387	0.0935003	0.0467792	0.962689	0.993505	Putative histone acetyltransferase complex subunit; induced upon low-level peroxide stress; Spider biofilm induced
CAALFM_C208330WA	C2_08330W_A		orf19.8930	orf19.1350	2346.26	-0.00469329	0.102449	0.0458112	0.963461	0.993505	Protein with a thioredoxin domain; predicted role in cell redox homeostasis; rat catheter and Spider biofilm induced
CAALFM_C109540WA	C1_09540W_A		orf19.12281	orf19.4818	849.481	0.00657834	0.143744	-0.0457641	0.963498	0.993505	Protein of unknown function; Spider biofilm induced
CAALFM_C204050CA	C2_04050C_A	DCK1	orf19.8435	orf19.815	23437.7	0.00284908	0.0622792	-0.0457469	0.963512	0.993505	Putative guanine nucleotide exchange factor; required for embedded filamentous growth; activates Rac1; has a DOCKER domain; similar to adjacent DCK2 and to S. cerevisiae Ylr422wp; regulated by Nrg1; Spider biofilm induced
CAALFM_C702650WA	C7_02650W_A	TEP1	orf19.11183	orf19.3699	532.623	0.00909581	0.199202	-0.0456611	0.96358	NA	Putative protein phosphatase of the PTP family (tyrosine-specific), similar to S. cerevisiae Tep1p
CAALFM_C200050CA	C2_00050C_A		orf19.9476	orf19.1920	18.9461	0.0425019	0.931782	-0.0456135	0.963618	NA	Ortholog of C. dubliniensis CD36 : Cd36_15040
CAALFM_C107960WA	C1_07960W_A		orf19.12533	orf19.5067	41.9081	-0.0271556	0.59647	0.0455271	0.963687	NA	Predicted nuclear exosome-associated nucleic acid binding protein; rat catheter and Spider biofilm induced
CAALFM_C305880CA	C3_05880C_A		orf19.7368	orf19.7368	7701.84	0.00358172	0.0787668	-0.0454724	0.963731	0.993505	Ortholog(s) have mRNA binding, poly(U) RNA binding activity and role in nuclear-transcribed mRNA catabolic process, nonsense-mediated decay, regulation of mRNA stability, stress granule assembly
CAALFM_CR02590CA	CR_02590C_A		orf19.10336	orf19.2818	1608.61	-0.00513344	0.113219	0.0453409	0.963836	0.993505	Ortholog(s) have ATP-dependent activity, acting on RNA, second spliceosomal transesterification activity
CAALFM_C602110WA	C6_02110W_A		orf19.10992	orf19.3498	1009.44	0.00649545	0.144044	-0.0450935	0.964033	0.993505	Ortholog of C. dubliniensis CD36 : Cd36_62270, C. parapsilosis CDC317 : CPAR2_602240, C. auris B8441 : B9J08_003070 and Candida tenuis NRRL Y-1498 : CANTEDRAFT_114419
CAALFM_CR05250CA	CR_05250C_A	FGR13	orf19.1006	orf19.562	3718.88	-0.00439605	0.0980528	0.0448336	0.96424	0.993505	Protein encoded in retrotransposon Zorro3 with a potential zinc finger; lacks an ortholog in S. cerevisiae; transposon mutation affects filamentous growth
CAALFM_C210830WA	C2_10830W_A		orf19.5365.1	orf19.5365.1	1119.14	0.00588518	0.132036	-0.0445727	0.964448	0.993505	Ortholog of C. dubliniensis CD36 : Cd36_24540, C. parapsilosis CDC317 : CPAR2_407710, C. auris B8441 : B9J08_001500 and Candida tenuis NRRL Y-1498 : CANTEDRAFT_116924
CAALFM_C109010WA	C1_09010W_A	NAR1	orf19.12221	orf19.4757	2687.17	-0.00426344	0.0958375	0.0444862	0.964517	0.993505	Putative cytosolic iron-sulfur (FeS) protein assembly machinery protein; induced by nitric oxide; oxidative stress-induced via Cap1p
CAALFM_C500760WA	C5_00760W_A		orf19.8209	orf19.578	3797.29	-0.00422216	0.0949958	0.0444457	0.964549	0.993505	Ortholog(s) have GTPase activator activity and role in activation of GTPase activity, endocytosis, exocytosis, formin-nucleated actin cable assembly, regulation of GTPase activity, regulation of protein localization
CAALFM_CR09720WA	CR_09720W_A	VMA22	orf19.6590	orf19.6590	188.033	0.0144016	0.325565	-0.0442357	0.964717	NA	Ortholog(s) have unfolded protein binding activity and role in vacuolar acidification, vacuolar proton-transporting V-type ATPase complex assembly
CAALFM_C208770CA	C2_08770C_A		orf19.11076	orf19.3594	1480.82	-0.00521369	0.118651	0.0439413	0.964951	0.9936	Putative adhesin-like protein; predicted ORF from Assembly 19; removed from Assembly 20; subsequently reinstated in Assembly 21 based on comparative genome
CAALFM_C113410WA	C1_13410W_A	COX19	orf19.12432	orf19.4967	1742.53	-0.00545273	0.125009	0.0436187	0.965208	0.9936	Putative cytochrome c oxidase assembly protein; Plc1-regulated; rat catheter biofilm induced
CAALFM_CR07040WA	CR_07040W_A	SPT10	orf19.9897	orf19.2361	2787.56	0.00417774	0.0962579	-0.0434015	0.965381	0.9936	Ortholog(s) have promoter-specific chromatin binding, sequence-specific DNA binding activity
CAALFM_C502970WA	C5_02970W_A	DAP2	orf19.11797	orf19.4322	5923.76	-0.00351019	0.0811984	0.0432298	0.965518	0.9936	Putative dipeptidyl aminopeptidase; transcriptionally regulated during macrophage response
CAALFM_C702190WA	C7_02190W_A			snR8c	203.471	0.0132198	0.306069	-0.0431924	0.965548	NA	H/ACA box small nucleolar RNA (snoRNA)
CAALFM_C307920WA	C3_07920W_A		orf19.6187	orf19.6187	2781.47	0.00478843	0.111776	-0.0428394	0.96583	0.993694	possible pseudouridine monophosphate glycosidase; overlaps orf19.6185 and orf19.618; has intron; Spider biofilm repressed
CAALFM_C113240WA	C1_13240W_A		orf19.12415	orf19.4951	2521.1	0.003983	0.0952584	-0.0418126	0.966648	0.993866	Protein of unknown function; Spider biofilm induced
CAALFM_C107210CA	C1_07210C_A		orf19.11926	orf19.4446	5902.82	-0.00392586	0.0946072	0.0414964	0.9669	0.993866	Protein similar to ammomium permeases that is probably inactive, as a mep2 mep3 double homozygous null mutation abolishes cellular ammomium permease activity; fungal-specific (no human or murine homolog)
CAALFM_C302060WA	C3_02060W_A		orf19.9208	orf19.1641	934.162	-0.00738667	0.178038	0.0414893	0.966906	0.993866	Ortholog(s) have extracellular region localization
CAALFM_C210450WA	C2_10450W_A	NCE4	orf19.12780	orf19.5320	1069.26	0.00539372	0.131164	-0.041122	0.967199	0.993866	Putative RecQ-mediated genome instability protein; Hap43-repressed gene; periodic mRNA expression, peak at cell-cycle G2/M phase; flow model biofilm induced
CAALFM_C108200WA	C1_08200W_A	NTG1	orf19.12564	orf19.5098	1149.6	-0.00526137	0.128135	0.0410613	0.967247	0.993866	Protein with strong similarity to both S. cerevisiae Ntg1 and Ntg2 DNA repair glycosylases; transcript induced by iron; Hap43-repressed gene; Spider biofilm induced
CAALFM_C401630CA	C4_01630C_A			snR77b	46.1907	0.0228081	0.557173	-0.0409355	0.967347	NA	C/D box small nucleolar RNA (snoRNA)
CAALFM_C207170CA	C2_07170C_A	AFT2	orf19.9812	orf19.2272	2261.95	0.00427273	0.105394	-0.0405406	0.967662	0.993866	Putative Aft domain transcription factor; role in regulation of iron metabolism, oxidative stress, adhesion, hyphal growth, colony morphology, virulence; complements S. cerevisiae aft1 mutation; Spider biofilm induced
CAALFM_CR09200CA	CR_09200C_A	UGA33	orf19.7318	orf19.7317	2584.47	0.00397767	0.0987691	-0.0402725	0.967876	0.993866	Zinc-finger transcription factor; similar to S. cerevisiae Uga3 which regulates gamma-aminobutyrate metabolism gene expression; required for yeast cell adherence to silicone substrate; rat catheter biofilm induced
CAALFM_C202100WA	C2_02100W_A	SNF2	orf19.9102	orf19.1526	11659.3	0.00282257	0.0704176	-0.0400833	0.968027	0.993866	Protein involved in transcriptional regulation; ortholog of S. cerevisiae Snf2p, which is the catalytic subunit of the SWI/SNF chromatin remodeling complex; interacts with Swi1p; SWI/SNF complex is essential for hyphal growth and virulence
CAALFM_C209180WA	C2_09180W_A		orf19.11561	orf19.4080	934.446	-0.00545479	0.136933	0.0398355	0.968224	0.993866	Putative ribonuclease H2 subunit; required for RNase H2 activity; repressed in Spider biofilms by Bcr1, Tec1, Brg1, Rob1
CAALFM_CR09490WA	CR_09490W_A		orf19.7344	orf19.7344	1652.43	-0.00481693	0.121529	0.039636	0.968383	0.993866	Ortholog(s) have DNA binding, chromatin binding, histone deacetylase activity and role in chromosome segregation, gene silencing by RNA, histone deacetylation, negative regulation of transcription by RNA polymerase II
CAALFM_C501830CA	C5_01830C_A	HAL9	orf19.10701	orf19.3190	6760.09	0.00290507	0.073357	-0.0396018	0.968411	0.993866	Putative Zn(II)2Cys6 transcription factor; gene in zinc cluster region of Chr. 5; induced by Mnl1 in weak acid; similar to S. cerevisiae Hal9, a putative transcription factor involved in salt tolerance
CAALFM_C600090WA	C6_00090W_A		orf19.6328	orf19.6328	455.789	0.00735346	0.188002	-0.0391138	0.9688	NA	Putative protein of the mitochondrial intermembrane space; predicted role in acetate utilization and gluconeogenesis; Spider biofilm repressed
CAALFM_C102900CA	C1_02900C_A		orf19.10497	orf19.2980	1114.31	-0.00501375	0.128258	0.0390911	0.968818	0.994059	Ortholog(s) have RNA helicase activity and role in generation of catalytic spliceosome for first transesterification step, spliceosomal complex disassembly
CAALFM_C113190WA	C1_13190W_A		orf19.4947	orf19.4947	15950.4	0.00266095	0.068805	-0.0386738	0.96915	0.994175	Mitochondrial membrane protein of unknown function; Spider biofilm induced
CAALFM_C102100WA	C1_02100W_A		orf19.11151	orf19.3667	807.118	-0.00615232	0.159804	0.038499	0.96929	NA	Has domain(s) with predicted ATP binding, ATP-dependent microtubule motor activity, microtubule binding activity, role in microtubule-based movement and microtubule associated complex localization
CAALFM_CR08680CA	CR_08680C_A		orf19.13802	orf19.6444	2990.26	-0.00385095	0.101302	0.0380145	0.969676	0.994464	Ortholog(s) have GTPase activator activity
CAALFM_CR03970CA	CR_03970C_A	SEC22	orf19.479.2	orf19.479.2	2602.82	0.00434083	0.115467	-0.0375938	0.970012	0.994464	Ortholog(s) have SNAP receptor activity and role in endoplasmic reticulum to Golgi vesicle-mediated transport, retrograde vesicle-mediated transport, Golgi to endoplasmic reticulum, vesicle fusion, vesicle fusion with Golgi apparatus
CAALFM_C206320WA	C2_06320W_A		orf19.12950	orf19.5495	4094.6	0.00374422	0.100415	-0.0372875	0.970256	0.994464	Putative RNA-binding protein; induced by alpha pheromone in SpiderM medium
CAALFM_C108500CA	C1_08500C_A	ENO1	orf19.8025	orf19.395	970319	0.00286813	0.0770613	-0.0372188	0.970311	0.994464	Enolase, involved in glycolysis and gluconeogenesis; also has transglutaminase activity involved in assembly of cell wall polysaccharides; major cell-surface antigen; binds host plasmin/plasminogen; immunoprotective; may be essential
CAALFM_C200710WA	C2_00710W_A	NPL6	orf19.9602	orf19.2055	4127.07	-0.003716	0.102038	0.0364177	0.970949	0.994718	Component of the RSC chromatin remodeling complex; Hap43-induced; Spider biofilm repressed
CAALFM_C113250WA	C1_13250W_A		orf19.12417	orf19.4952	7386.13	-0.00261505	0.0719259	0.0363575	0.970997	0.994718	Protein of unknown function; flow model biofilm induced; Spider biofilm induced
CAALFM_C105400CA	C1_05400C_A		orf19.8055	orf19.425	314.815	-0.00849944	0.23876	0.0355983	0.971603	NA	Ortholog(s) have mitochondrial large ribosomal subunit localization
CAALFM_C307380WA	C3_07380W_A		orf19.14045	orf19.6753	3408.74	-0.00305403	0.0864347	0.0353333	0.971814	0.995206	Protein with a predicted RING-type zinc finger; possibly an essential gene, disruptants not obtained by UAU1 method
CAALFM_C503680WA	C5_03680W_A	FGR27	orf19.6680	orf19.6680	4080.61	0.00334552	0.09504	-0.0352011	0.971919	0.995206	Zn(II)2Cys6 transcription factor; transposon mutation affects filamentous growth; required for yeast cell adherence to silicone substrate; Spider biofilm induced
CAALFM_C402400CA	C4_02400C_A		orf19.10279	orf19.2763	1489.76	-0.0039747	0.114236	0.0347938	0.972244	0.995206	Protein not essential for viability; orf19.10279 possibly transcriptionally regulated upon hyphal formation
CAALFM_CR03760WA	CR_03760W_A		orf19.11853	orf19.4375	892.175	0.005033	0.145224	-0.0346568	0.972353	0.995206	Ortholog(s) have N-terminal protein N-methyltransferase activity, S-adenosylmethionine-dependent methyltransferase activity, protein-lysine N-methyltransferase activity
CAALFM_C304310CA	C3_04310C_A		orf19.13295	orf19.5874	3.84853	-0.0785015	2.27197	0.0345522	0.972437	NA	Ortholog of C. dubliniensis CD36 : Cd36_84250, C. parapsilosis CDC317 : CPAR2_806160, Candida tenuis NRRL Y-1498 : CANTEDRAFT_137075 and Debaryomyces hansenii CBS767 : DEHA2F11462g
CAALFM_C107450WA	C1_07450W_A			snR42a	41.6628	0.0199324	0.597729	-0.0333469	0.973398	NA	H/ACA box small nucleolar RNA (snoRNA)
CAALFM_C106880CA	C1_06880C_A	SPO22	orf19.6223	orf19.6222	24.9594	0.0259838	0.786664	-0.0330304	0.97365	NA	Ortholog(s) have role in positive regulation of protein sumoylation, regulation of synaptonemal complex assembly and condensed nuclear chromosome localization
CAALFM_CR08270WA	CR_08270W_A		orf19.13749	orf19.6391	89.7607	-0.01621	0.492937	0.0328845	0.973767	NA	Protein of unknown function; transcript upregulated in azole-resistant strain overexpressing MDR1; Spider biofilm induced
CAALFM_CR03550WA	CR_03550W_A	NCS2	orf19.11877	orf19.4399	326.488	-0.0110241	0.339451	0.0324763	0.974092	NA	Putative cytosolic thiouridylase subunit; Spider biofilm induced
CAALFM_C406510CA	C4_06510C_A	CSO99	orf19.10401	orf19.2883	3921.64	0.00261337	0.0831797	-0.0314184	0.974936	0.995263	Protein of unknown function; Hap43-repressed gene; protein not conserved in S. cerevisiae
CAALFM_C203360WA	C2_03360W_A		orf19.8510	orf19.891	7812.44	-0.00226768	0.0724169	0.0313143	0.975019	0.995263	Putative AMP deaminase; possibly an essential gene, disruptants not obtained by UAU1 method
CAALFM_C504740CA	C5_04740C_A	HYS2	orf19.11442	orf19.3960	1489.21	0.00363266	0.116143	-0.0312775	0.975048	0.995263	Putative DNA polymerase III (delta) subunit with a predicted role in DNA replication and DNA repair; cell-cycle regulated periodic mRNA expression
CAALFM_C111250WA	C1_11250W_A		orf19.8293	orf19.676	3834.93	0.0028888	0.0924056	-0.0312622	0.97506	0.995263	Microtubule-binding protein of the cortical microtubule; delays exit from mitosis when the spindle is abnormally oriented; Spider biofilm repressed
CAALFM_C600280WA	C6_00280W_A	CPH2	orf19.8778	orf19.1187	32739.6	-0.00233836	0.0753483	0.031034	0.975242	0.995263	Myc-bHLH transcription factor; promotes hyphal growth; directly regulates Tec1 to induce hypha-specific genes; probably homodimeric, phosphorylated; required for colonization of the mouse GI tract; rat catheter and Spider biofilm induced
CAALFM_C107130CA	C1_07130C_A		orf19.11935	orf19.4455	1399.4	0.00428456	0.13875	-0.0308798	0.975365	0.995263	Protein of unknown function; Spider biofilm induced
CAALFM_C603640WA	C6_03640W_A	NOG2	orf19.5733	orf19.5732	398.615	-0.011135	0.362106	0.0307506	0.975468	NA	Putative nucleolar GTPase; repressed by prostaglandins; Hap43-induced, rat catheter and Spider biofilm induced
CAALFM_C305910WA	C3_05910W_A	ZCF35	orf19.7371	orf19.7371	907.392	-0.00569476	0.185327	0.0307282	0.975486	0.995263	Zn(II)2Cys6 transcription factor; Hap43-induced; Spider biofilm induced
CAALFM_C303800WA	C3_03800W_A	PTR22	orf19.14199	orf19.6937	83682.9	-0.0030206	0.0994405	0.0303759	0.975767	0.995263	Oligopeptide transporter involved in uptake of di-/tripeptides; regulated by Stp2 and Stp3; transcript induced upon phagocytosis by macrophage; repressed by Rim101 at pH 8; flow model biofilm induced
CAALFM_C206150CA	C2_06150C_A	RPN10	orf19.11583	orf19.4102	9789.47	-0.00234568	0.078341	0.029942	0.976113	0.995263	Putative 19S regulatory particle of the 26S proteasome; macrophage/pseudohyphal-repressed; regulated by Gcn2 and Gcn4; Spider biofilm repressed
CAALFM_C111480WA	C1_11480W_A	PHO84	orf19.1172	orf19.655	1507.55	-0.0129579	0.437316	0.0296304	0.976362	0.995263	High-affinity phosphate transporter; transcript regulated by white-opaque switch; Hog1, ciclopirox olamine or alkaline induced; caspofungin, stress repressed; required for normal TORC1 function
CAALFM_C202700CA	C2_02700C_A		orf19.13259	orf19.5837	1154.05	0.00375145	0.127101	-0.0295155	0.976453	0.995263	Ortholog(s) have 4-amino-4-deoxychorismate lyase activity and role in folic acid biosynthetic process
CAALFM_C205420CA	C2_05420C_A			snR63	25.7423	0.0224959	0.762909	-0.029487	0.976476	NA	C/D box small nucleolar RNA (snoRNA)
CAALFM_CR06020WA	CR_06020W_A		orf19.11332	orf19.3851	291.087	-0.00700153	0.237821	0.0294403	0.976513	NA	Protein of unknown function; induced by alpha pheromone in SpiderM medium
CAALFM_C403020WA	C4_03020W_A	MGM1	orf19.10205	orf19.2690	14842.2	-0.00197808	0.067568	0.0292754	0.976645	0.995263	Putative mitochondrial GTPase; required for mitochondrial morphology and genome maintenance; Spider biofilm induced
CAALFM_C102870WA	C1_02870W_A	YPT7	orf19.10492	orf19.2975	945.825	-0.00452778	0.155752	0.0290704	0.976808	0.995263	Protein of YPT/RAB family; induced during the mating process
CAALFM_C407150WA	C4_07150W_A		orf19.10600	orf19.3088	25.7678	0.023268	0.812206	-0.028648	0.977145	NA	bZIP transcription factor; possibly transcriptionally regulated upon hyphal formation; Hap43; F-12/CO2 early biofilm induced; Spider biofilm induced
CAALFM_CR06250WA	CR_06250W_A		orf19.11358	orf19.3877	965.235	-0.0042506	0.148895	0.0285477	0.977225	0.995263	Ortholog of C. dubliniensis CD36 : Cd36_73360 and Candida albicans WO-1 : CAWG_01936
CAALFM_C209380WA	C2_09380W_A	RRP15	orf19.563	orf19.563	182.129	-0.0119383	0.419681	0.0284461	0.977306	NA	Putative nucleolar protein; constituent of pre-60S ribosomal particles; Hap43-induced; repressed by prostaglandins
CAALFM_CR05830CA	CR_05830C_A	ISC1	orf19.13950	orf19.6629	1577.6	0.00351178	0.123863	-0.0283521	0.977381	0.995263	Mitochondrial membrane localized inositol phosphosphingolipid phospholipase C; hydrolyzes complex sphingolipids to produce ceramide; mutant is viable
CAALFM_CR08870WA	CR_08870W_A	PEX13	orf19.7282	orf19.7282	10128.8	0.00195775	0.06952	-0.028161	0.977534	0.995263	Protein required for peroxisomal protein import mediated by PTS1 and PTS2 targeting sequences; transcript induced in an RHE model of oral candidiasis; Hap43-repressed gene
CAALFM_CR02290WA	CR_02290W_A	PGA22	orf19.11223	orf19.3738	21.3751	0.0230309	0.822919	-0.0279868	0.977673	NA	Putative GPI-anchored protein; adhesin-like protein
CAALFM_C501590WA	C5_01590W_A		orf19.6299	orf19.4153	1456.49	-0.00333817	0.120307	0.0277471	0.977864	0.995263	Ortholog(s) have NEDD8 activating enzyme activity and role in protein neddylation
CAALFM_C501440CA	C5_01440C_A		orf19.11611	orf19.4134	1888.65	0.00289589	0.105738	-0.0273874	0.978151	0.995263	Ortholog(s) have palmitoyltransferase activity, role in protein palmitoylation and plasma membrane localization
CAALFM_CR01100CA	CR_01100C_A		orf19.10754	orf19.3244	1090.15	-0.00420661	0.154306	0.0272615	0.978251	0.995263	Ortholog(s) have role in mitochondrial respiratory chain complex assembly and cytoplasm, mitochondrion localization
CAALFM_C306250WA	C3_06250W_A	ERV25	orf19.7409	orf19.7409	4314.1	-0.00307167	0.113514	0.0270599	0.978412	0.995263	Component of COPII-coated vesicles; transcript induced upon filamentous growth; rat catheter biofilm repressed
CAALFM_C104240CA	C1_04240C_A	HHF1	orf19.8661	orf19.1059	51506.3	0.00202269	0.0748654	-0.0270176	0.978446	0.995263	Putative histone H4; repressed in fkh2 mutant; regulated by Efg1; fluconazole induced; amphotericin B repressed; farnesol regulated; colony morphology-related gene regulation by Ssn6; Hap43-induced; rat catheter and Spider biofilm repressed
CAALFM_C406760WA	C4_06760W_A	GUT2	orf19.10645	orf19.3133	45091.3	0.00217268	0.0805122	-0.0269857	0.978471	0.995263	Glycerol-3-phosphate dehydrogenase; Plc1p-regulated; rat catheter biofilm induced; Spider biofilm induced
CAALFM_C204210WA	C2_04210W_A	STE4	orf19.8419	orf19.799	1030.16	-0.00448527	0.166766	0.0268956	0.978543	0.995263	Beta subunit of heterotrimeric G protein of mating signal transduction pathway; required for mating; transcript is specific to cells homozygous at MTL; induced by alpha pheromone; ortholog of S. cerevisiae Ste4
CAALFM_C301990WA	C3_01990W_A	RNA1	orf19.9218	orf19.1649	8201.85	-0.00199768	0.0752809	0.0265363	0.97883	0.995263	Putative GTPase-activating protein; protein level decreases in stationary phase cultures; Spider biofilm repressed
CAALFM_CR01440CA	CR_01440C_A		orf19.2529.1	orf19.2529.1	26917.6	-0.0020019	0.0759528	0.0263572	0.978972	0.995263	Protein of unknown function; Spider biofilm repressed
CAALFM_C300380CA	C3_00380C_A		orf19.12884	orf19.5429	1561.1	-0.00361448	0.137595	0.026269	0.979043	0.995263	Ortholog(s) have DNA replication origin binding, ubiquitin-protein transferase activity
CAALFM_C100340WA	C1_00340W_A	HBR1	orf19.13495	orf19.6074	1072.81	-0.00390472	0.149563	0.0261075	0.979172	0.995263	Essential protein involved in regulation of MTL gene expression; hemoglobin-regulated inhibitor of white-opaque switching, may affect survival in host; activator of MTLalpha1 and MTLalpha2; transcript activated by hemoglobin
CAALFM_C105390CA	C1_05390C_A		orf19.8056	orf19.426	4414.16	0.00215195	0.08263	-0.0260433	0.979223	0.995263	Ortholog of C. dubliniensis CD36 : Cd36_05120, C. parapsilosis CDC317 : CPAR2_107740, C. auris B8441 : B9J08_004520 and Candida tenuis NRRL Y-1498 : CANTEDRAFT_136277
CAALFM_C210810WA	C2_10810W_A		orf19.12824	orf19.5364	723.397	-0.00501511	0.193048	0.0259786	0.979274	NA	Putative pre-mRNA splicing factor; intron in 5'-UTR; possibly an essential gene, disruptants not obtained by UAU1 method
CAALFM_C702380CA	C7_02380C_A	CYP1	orf19.13826	orf19.6472	69444.3	0.00171227	0.0669676	-0.0255687	0.979601	0.995263	Peptidyl-prolyl cis-trans isomerase; cyclosporin A sensitive activity; soluble in hyphae; biofilm induced, macrophage-induced protein; downregulated upon treatment of biofilm with farnesol; present in exponential and stationary phase cells
CAALFM_C200120CA	C2_00120C_A	EMC9	orf19.9463	orf19.1907	7942.21	0.00197845	0.0775846	-0.0255006	0.979656	0.995263	Ortholog of S. cerevisiae Nnf2; possible role in chromosome segregation; mutants are viable, induced during the mating process
CAALFM_C703650WA	C7_03650W_A		orf19.13991	orf19.6699	3451.06	0.00221751	0.0869635	-0.0254993	0.979657	0.995263	Ortholog(s) have histidinol-phosphatase activity and role in histidine biosynthetic process
CAALFM_C505110CA	C5_05110C_A	TIP20	orf19.11486	orf19.4003	4434.84	0.00213504	0.0859617	-0.0248371	0.980185	0.995263	Protein interacting with Sec20p, possibly involved in retrograde transport between the Golgi and the endoplasmic reticulum; similar to S. cerevisiae Tip20p
CAALFM_C401140CA	C4_01140C_A		orf19.12146	orf19.4676	1303.55	-0.00383222	0.155257	0.024683	0.980308	0.995263	Protein with homology to mitochondrial intermembrane space proteins; regulated by Sef1p-, Sfu1p-, and Hap43p
CAALFM_C307810CA	C3_07810C_A	SEC61	orf19.6176	orf19.6176	16499.9	0.00210338	0.0854884	-0.0246043	0.980371	0.995263	ER protein-translocation complex subunit; essential; 10 predicted transmembrane regions; chimeric mutant partially functionally complements S. cerevisiae sec61 defects; Spider biofilm repressed
CAALFM_C110180CA	C1_10180C_A	ECM21	orf19.12352	orf19.4887	36881.1	-0.00184784	0.075117	0.0245995	0.980374	0.995263	Predicted regulator of endcytosis of plasma membrane proteins; fluconazole induced, alkaline induced by Rim101; repressed by caspofungin and in azole-resistant strain overexpressing MDR1; flow model, rat catheter and Spider biofilm induced
CAALFM_C100120CA	C1_00120C_A	TRP1	orf19.6096	orf19.6096	2877.38	0.00265331	0.108261	-0.0245085	0.980447	0.995263	Phosphoribosylanthranilate isomerase; tryptophan biosynthesis; expected unifunctional, unlike trifunctional enzyme of some other fungi; complements E. coli trpC, S. cerevisiae trp1 mutant; CCT1 and TRP1 overlap; Spider biofilm repressed
CAALFM_C601300WA	C6_01300W_A		orf19.7781	orf19.137	5539.53	0.00194925	0.0799139	-0.0243919	0.98054	0.995263	Putative transferase involved in phospholipid biosynthesis; induced by alpha pheromone in SpiderM medium
CAALFM_C206050CA	C2_06050C_A	tM(CAU)3		tM(CAU)3	12.3256	0.0276759	1.15049	-0.0240558	0.980808	NA	tRNA-Met, predicted by tRNAscan-SE; CAU anticodon
CAALFM_C500880CA	C5_00880C_A	GIT3	orf19.9535	orf19.1979	9397.91	0.00261428	0.109251	-0.0239291	0.980909	0.995385	Glycerophosphocholine permease; white cell specific transcript; fungal-specific; alkaline repressed; caspofungin, macrophage/pseudohyphal-repressed; flow model biofilm induced; Spider biofilm induced
CAALFM_C603220WA	C6_03220W_A		orf19.13052	orf19.5609	112.668	0.00912946	0.38341	-0.0238112	0.981003	NA	Ortholog of C. dubliniensis CD36 : Cd36_63840, C. parapsilosis CDC317 : CPAR2_601510, Debaryomyces hansenii CBS767 : DEHA2A06270g and Pichia stipitis Pignal : PICST_31363
CAALFM_CR07940WA	CR_07940W_A		orf19.8237	orf19.604	609.858	0.00422471	0.180736	-0.023375	0.981351	NA	Has domain(s) with predicted FAD binding, oxidoreductase activity and role in metabolic process
CAALFM_C300900CA	C3_00900C_A	AYR1	orf19.6167	orf19.6167	4121.42	0.00203049	0.086867	-0.0233747	0.981351	0.995385	Putative oxidoreductase; transcriptionally induced by interaction with macrophage; rat catheter biofilm repressed
CAALFM_C203870WA	C2_03870W_A	GNA1	orf19.8457	orf19.837	1465.77	-0.00331336	0.141879	0.0233534	0.981368	0.995385	Glucosamine-6-phosphate acetyltransferase; enzyme of UDP-GlcNAc biosynthesis; required for viability in absence of GlcNAc supplementation; required for persistent infection and wild-type virulence in mouse systemic infection
CAALFM_C111570WA	C1_11570W_A		orf19.1162.1	orf19.1162.1	261.029	-0.00604323	0.259632	0.0232762	0.98143	NA	Ortholog of S. cerevisiae : YJR112W-A, C. glabrata CBS138 : CAGL0C04829g, C. dubliniensis CD36 : Cd36_10860, C. parapsilosis CDC317 : CPAR2_203700 and C. auris B8441 : B9J08_001575
CAALFM_C207530CA	C2_07530C_A		orf19.1875	orf19.1874	186.383	-0.00766504	0.330148	0.023217	0.981477	NA	Ortholog(s) have protein serine/threonine kinase activity
CAALFM_C505390CA	C5_05390C_A	PGA4	orf19.11518	orf19.4035	32185.6	-0.00191116	0.0825935	0.0231394	0.981539	0.995385	GPI-anchored cell surface protein; beta-1,3-glucanosyltransferase with similarity to the A. fumigatus GEL family; transcript induced in RHE model of oral candidiasis; fluconazol-induced
CAALFM_C503010WA	C5_03010W_A		orf19.11801	orf19.4326	1349.81	0.00312727	0.137116	-0.0228075	0.981804	0.995431	Ortholog(s) have role in mRNA splicing, via spliceosome, maturation of 5S rRNA and U4/U6 x U5 tri-snRNP complex localization
CAALFM_C105810WA	C1_05810W_A	GIM5	orf19.10008	orf19.2471	967.508	-0.00318909	0.143087	0.0222878	0.982218	0.995628	Putative heterohexameric cochaperone prefoldin complex subunit; macrophage/pseudohyphal-repressed gene and macrophage-induced protein
CAALFM_C112790CA	C1_12790C_A	FEN1	orf19.13699	orf19.6343	1153.87	-0.00344858	0.160898	0.0214334	0.9829	0.995667	Putative fatty acid elongase; predicted role in sphingolipid biosynthesis; possibly an essential gene, disruptants not obtained by UAU1 method; Spider and flow model biofilm induced
CAALFM_C302260CA	C3_02260C_A		orf19.9187	orf19.1619	10374.2	-0.00184496	0.0862812	0.0213831	0.98294	0.995667	Putative kinase subunit of RNA polymerase II carboxy-terminal domain kinase I; possibly an essential gene, disruptants not obtained by UAU1 method
CAALFM_C504760WA	C5_04760W_A	tA(AGC)5		tA(AGC)5	17.208	-0.0204701	0.957456	0.0213796	0.982943	NA	tRNA-Ala, predicted by tRNAscan-SE; AGC anticodon
CAALFM_C604250WA	C6_04250W_A		orf19.1082.1	orf19.1082.1	20619.3	-0.00149935	0.07039	0.0213007	0.983006	0.995667	Ortholog(s) have cytochrome-c oxidase activity, role in mitochondrial cytochrome c oxidase assembly and mitochondrial intermembrane space, mitochondrial respiratory chain complex IV localization
CAALFM_C110440WA	C1_10440W_A		orf19.8600	orf19.985	1993.98	-0.00226932	0.107358	0.0211379	0.983136	0.995667	Ortholog of S. cerevisiae : YEL043W, C. glabrata CBS138 : CAGL0L01221g, C. dubliniensis CD36 : Cd36_09830, C. parapsilosis CDC317 : CPAR2_804210 and C. auris B8441 : B9J08_004773
CAALFM_C602150CA	C6_02150C_A		orf19.10959	orf19.3455	942.381	0.00288016	0.14122	-0.0203949	0.983728	0.995668	Putative mitochondrial inner membrane magnesium transporter; possibly an essential gene, disruptants not obtained by UAU1 method
CAALFM_C405870CA	C4_05870C_A		orf19.8861	orf19.1274	98.186	0.00909847	0.447596	-0.0203274	0.983782	NA	Has domain(s) with predicted DNA binding, zinc ion binding activity, role in transcription, DNA-templated and nucleus localization
CAALFM_C400930WA	C4_00930W_A	tG(GCC)4		tG(GCC)4	2.00512	0.0476216	2.40784	-0.0197777	0.984221	NA	tRNA-Gly, predicted by tRNAscan-SE; GCC anticodon
CAALFM_C200610CA	C2_00610C_A	ATP18	orf19.2066.1	orf19.2066.1	10796.7	0.00133504	0.0684433	-0.0195059	0.984438	0.995668	F1F0 ATP synthase complex subunit; fungal-specific; gene has intron
CAALFM_C302490CA	C3_02490C_A	STH1	orf19.7869	orf19.239	12378.5	0.00133427	0.0687647	-0.0194035	0.984519	0.995668	Putative ATP-dependent helicase, component of the RSC chromatin remodeling complex; essential gene; induced by nitric oxide
CAALFM_C405570CA	C4_05570C_A	TUB4	orf19.8823	orf19.1238	1063.93	-0.00268343	0.138962	0.0193106	0.984593	0.995668	Putative gamma-tubulin; induced upon adherence to polystyrene; transcript regulated by Nrg1 and Mig1; periodic mRNA expression, peak at cell-cycle S/G2 phase
CAALFM_C307790WA	C3_07790W_A	STD1	orf19.6173	orf19.6173	12192.8	-0.00136907	0.0714248	0.0191679	0.984707	0.995668	Putative transcription factor; involved in control of glucose-regulated gene expression; repressed by Rgt1; Spider biofilm induced
CAALFM_C503390CA	C5_03390C_A	FUR1	orf19.10163	orf19.2640	3777.51	0.00185843	0.0981075	-0.0189428	0.984887	0.995668	Uracil phosphoribosyltransferase; predicted tetrameric enzyme of pyrimidine salvage; mutations associated with flucytosine resistance in clade I clinical isolates; flucytosine, macrophage-induced protein; levels decrease in stationary phase
CAALFM_C603130WA	C6_03130W_A		orf19.5597.1	orf19.5597.1	9195.48	0.0015717	0.0831944	-0.0188919	0.984927	0.995668	Has domain(s) with predicted proton-transporting ATP synthase activity, rotational mechanism, proton-transporting ATPase activity, rotational mechanism activity and role in ATP synthesis coupled proton transport
CAALFM_C205560WA	C2_05560W_A		orf19.14157	orf19.6868	3048.44	-0.00174873	0.0928621	0.0188315	0.984976	0.995668	Putative NADPH-dependent methylglyoxal reductase; homozygous transposon insertion causes decreased colony wrinkling under filamentous growth-inducing conditions, but does not block true hyphal formation in liquid media
CAALFM_C107100CA	C1_07100C_A		orf19.13574	orf19.6194	2096.43	-0.00186241	0.10216	0.0182304	0.985455	0.995668	Ortholog of C. dubliniensis CD36 : Cd36_06640, C. parapsilosis CDC317 : CPAR2_208220, C. auris B8441 : B9J08_002282 and Candida tenuis NRRL Y-1498 : CANTEDRAFT_136902
CAALFM_C702830CA	C7_02830C_A	LIP5	orf19.12646	orf19.5179	951	-0.00290004	0.160016	0.0181234	0.98554	0.995668	Cold-activated secreted lipase, differentially expressed lipase gene family member with possible roles in nutrition and acidic microenvironment; LIP5 and LIP8 expressed at all stages of mucosal and systemic infection; affects filamentation
CAALFM_C111640CA	C1_11640C_A	DPP2	orf19.8747	orf19.1155	3415.86	-0.00156369	0.0875302	0.0178646	0.985747	0.995668	Protein similar to S. cerevisiae pyrophosphate phosphatase Lpp1p; possible role in farnesol biosynthesis
CAALFM_C109100WA	C1_09100W_A	ZCF28	orf19.12231	orf19.4767	974.33	-0.00255447	0.143272	0.0178295	0.985775	0.995668	Zn(II)2Cys6 transcription factor; required for yeast cell adherence to silicone substrate; Spider biofilm induced
CAALFM_C306230WA	C3_06230W_A	CYM1	orf19.7410	orf19.7410	7606.61	-0.00126885	0.0737519	0.0172043	0.986274	0.995949	Putative metalloprotease of the mitochondrial intermembrane space; rat catheter biofilm induced
CAALFM_CR01610CA	CR_01610C_A	SHP1	orf19.2550	orf19.2549	11021	0.00125377	0.0746297	-0.0167999	0.986596	0.996053	Regulator of the type 1 protein phosphatase Glc7p activity, involved in control of morphogenesis, progression through the cell cycle and response to DNA damage
CAALFM_C112940CA	C1_12940C_A		orf19.4923.1	orf19.4923.1	34.7758	0.0113574	0.685016	-0.0165798	0.986772	NA	Ortholog of C. parapsilosis CDC317 : CPAR2_801655, Candida tropicalis NEW ASSEMBLY : CTRG1_CGOB_00101, Candida tropicalis MYA-3404 : CTRG_06172 and Candida albicans WO-1 : CAWG_02233
CAALFM_C111790WA	C1_11790W_A		orf19.8730	orf19.1137	912.828	-0.0022486	0.140711	0.0159803	0.98725	0.996332	Thymidylate kinase of unknown role; forms a dimer; potential target for antifungal drugs
CAALFM_C307480WA	C3_07480W_A		orf19.14032	orf19.6740	3544.07	-0.00138413	0.0875272	0.0158137	0.987383	0.996332	Ortholog(s) have ubiquitin-protein transferase activity and role in generation of catalytic spliceosome for first transesterification step
CAALFM_C404600CA	C4_04600C_A		orf19.11302	orf19.3821	2686.12	0.00157889	0.102657	-0.0153803	0.987729	0.996332	Ortholog of C. dubliniensis CD36 : Cd36_44290, C. parapsilosis CDC317 : CPAR2_500740, C. auris B8441 : B9J08_001760 and Candida tenuis NRRL Y-1498 : CANTEDRAFT_137302
CAALFM_C306920WA	C3_06920W_A		orf19.14101	orf19.6809	10312.3	-0.00104537	0.0681015	0.0153501	0.987753	0.996332	Putative phosphomutase-like protein; protein present in exponential and stationary growth phase yeast; Hap43-repressed; Spider biofilm repressed
CAALFM_CR02520WA	CR_02520W_A	RPC19	orf19.7805	orf19.172	177.349	0.00576643	0.376262	-0.0153256	0.987772	NA	Putative RNA polymerases I and III subunit AC19; Hap43-induced; rat catheter biofilm induced
CAALFM_C204390WA	C2_04390W_A		orf19.11990	orf19.4515	248.626	-0.00390076	0.255923	0.0152419	0.987839	NA	Predicted protein with similarity to cell wall proteins; possibly an essential gene, disruptants not obtained by UAU1 method
CAALFM_C702240WA	C7_02240W_A	FMP45	orf19.13842	orf19.6489	362.766	0.00363837	0.242813	-0.0149842	0.988045	NA	Predicted membrane protein induced during mating; mutation confers hypersensitivity to toxic ergosterol analog, to amphotericin B; alkaline repressed; repressed by alpha pheromone in SpiderM medium; rat catheter, Spider biofilm induced
CAALFM_C208055WA	C2_08055W_A	RPR1		RPR1	1071.66	-0.0022331	0.158903	0.0140532	0.988788	0.99713	Putative ortholog of S. cerevisiae RNAse P RNA; gene transcribed by RNA Pol III
CAALFM_C203440WA	C2_03440W_A	PGA33	orf19.8495	orf19.876	2420.3	-0.0015503	0.112587	0.0137698	0.989014	0.99713	Putative GPI-anchored protein of unknown function; Spider biofilm repressed
CAALFM_C301340WA	C3_01340W_A		orf19.9285	orf19.1717	377.643	-0.00349287	0.259486	0.0134607	0.98926	NA	Ortholog of C. dubliniensis CD36 : Cd36_81270, C. parapsilosis CDC317 : CPAR2_502880, C. auris B8441 : B9J08_003308 and Candida tenuis NRRL Y-1498 : CANTEDRAFT_101483
CAALFM_C301330WA	C3_01330W_A	ZCF8	orf19.9286	orf19.1718	2323.11	-0.00133563	0.100873	0.0132407	0.989436	0.99713	Predicted Zn(II)2Cys6 transcription factor; repressed by fluphenazine treatment; required for yeast cell adherence to silicone substrate
CAALFM_C109580CA	C1_09580C_A	LIP1	orf19.12284	orf19.4821	180.251	0.00433451	0.328886	-0.0131794	0.989485	NA	Secreted lipase, member of a lipase gene family whose members are expressed differentially in response to carbon source and during infection; may have a role in nutrition and/or in creating an acidic microenvironment
CAALFM_C301100WA	C3_01100W_A		orf19.10048	orf19.2512	417.71	0.0031272	0.240276	-0.013015	0.989616	NA	Ortholog of C. dubliniensis CD36 : Cd36_81000, C. parapsilosis CDC317 : CPAR2_103050, C. auris B8441 : B9J08_002621 and Candida tenuis NRRL Y-1498 : CANTEDRAFT_116326
CAALFM_C203140CA	C2_03140C_A		orf19.13204	orf19.5782	12372	0.00104873	0.0815961	-0.0128527	0.989745	0.99713	Ortholog(s) have phospholipase activity, role in cardiolipin metabolic process, phosphatidylethanolamine metabolic process, phospholipid metabolic process and mitochondrial matrix localization
CAALFM_C113810WA	C1_13810W_A		orf19.12486	orf19.5019	6610.54	-0.0010698	0.0841673	0.0127105	0.989859	0.99713	Ortholog of C. dubliniensis CD36 : Cd36_12800, C. parapsilosis CDC317 : CPAR2_203460, C. auris B8441 : B9J08_004645 and Candida tenuis NRRL Y-1498 : CANTEDRAFT_94106
CAALFM_C104570CA	C1_04570C_A	CHL4	orf19.14141	orf19.6851	330.098	-0.00315875	0.24865	0.0127036	0.989864	NA	Protein described as having role in chromosome segregation; RNA abundance regulated by tyrosol and cell density
CAALFM_C306140WA	C3_06140W_A		orf19.7396	orf19.7396	3373.71	-0.00127742	0.100556	0.0127035	0.989864	0.99713	Protein of unknown function; Spider biofilm induced; Hap43-repressed
CAALFM_CR08220CA	CR_08220C_A	tK(UUU)3		tK(UUU)3	4.88759	-0.0214929	1.69603	0.0126725	0.989889	NA	tRNA-Lys, predicted by tRNAscan-SE; UUU anticodon
CAALFM_C403440CA	C4_03440C_A	DOT4	orf19.10878	orf19.3370	813.465	-0.00311545	0.254922	0.0122212	0.990249	NA	Protein similar to ubiquitin C-terminal hydrolase; localizes to cell surface of hyphal cells, but not yeast-form cells; repressed upon high-level peroxide; Hap43p-induced; rat catheter biofilm induced
CAALFM_C307650CA	C3_07650C_A		orf19.14015	orf19.6723	190.459	-0.00331244	0.281456	0.0117689	0.99061	NA	Protein of unknown function; Spider biofilm induced
CAALFM_C207500CA	C2_07500C_A	MED4	orf19.9434	orf19.1878	2692.44	0.00122598	0.10462	-0.0117185	0.99065	0.997628	RNA polymerase II core mediator complex subunit
CAALFM_C302660WA	C3_02660W_A		orf19.7890	orf19.258	134.022	0.0042299	0.361061	-0.0117152	0.990653	NA	Protein of unknown function; Spider biofilm induced
CAALFM_C202220CA	C2_02220C_A		orf19.9113	orf19.1539	80.4868	-0.00592658	0.512674	0.0115601	0.990777	NA	Protein of unknown function; F-12/CO2 early biofilm induced
CAALFM_C603880WA	C6_03880W_A		orf19.13186	orf19.5763	882.491	-0.00159521	0.142246	0.0112144	0.991052	0.997628	Has domain(s) with predicted oxidoreductase activity and role in metabolic process
CAALFM_C304510WA	C3_04510W_A		orf19.13326	orf19.5905	62.0727	0.00584315	0.530587	-0.0110126	0.991213	NA	Protein of unknown function; Hap43-induced; F-12/CO2 early biofilm induced
CAALFM_C107280CA	C1_07280C_A		orf19.4439.1	orf19.4439.1	376.979	0.00242952	0.227907	-0.0106601	0.991495	NA	Ortholog(s) have role in nucleotide-excision repair, phosphorylation of RNA polymerase II C-terminal domain, transcription by RNA polymerase II, transcription initiation from RNA polymerase II promoter
CAALFM_C403480CA	C4_03480C_A		orf19.3375	orf19.3375	0.950325	-0.0465778	4.39874	0.0105889	0.991551	NA	Ortholog of C. dubliniensis CD36 : Cd36_43270 and Candida albicans WO-1 : CAWG_03460
CAALFM_CR04700CA	CR_04700C_A	tS(GCU)1		tS(GCU)1	0.950325	-0.0465778	4.39874	0.0105889	0.991551	NA	tRNA-Ser, predicted by tRNAscan-SE; GCU anticodon
CAALFM_CR00290WA	CR_00290W_A		orf19.7504	orf19.7504	10126.3	0.000878122	0.0829888	-0.0105812	0.991558	0.997628	Ortholog of S. cerevisiae Rts3; a component of the protein phosphatase type 2A complex; Plc1-regulated; induced in core caspofungin response; Spider biofilm induced
CAALFM_C111860WA	C1_11860W_A		orf19.12746	orf19.5281	31497.8	0.00066259	0.0629473	-0.0105261	0.991602	0.997628	Predicted essential RNA-binding G protein; ortholog an effector of mating response pathway in S. cerevisiae; mainly associated with nuclear envelope and ER; flow model and Spider biofilm repressed
CAALFM_C102070WA	C1_02070W_A	HSP31	orf19.11148	orf19.3664	171.016	-0.00335371	0.31863	0.0105254	0.991602	NA	Putative 30 kda heat shock protein; repressed during the mating process; rat catheter biofilm induced
CAALFM_CR03020CA	CR_03020C_A		orf19.2864	orf19.2426	2430.3	-0.00103804	0.0989802	0.0104873	0.991632	0.997628	Predicted HD domain metal dependent phosphohydrolase; Spider biofilm repressed
CAALFM_C500010WA	C5_00010W_A	TLO11	orf19.5700	orf19.5700	143.194	-0.00335341	0.321957	0.0104157	0.99169	NA	Member of a family of telomere-proximal genes of unknown function; may be spliced in vivo
CAALFM_C600500CA	C6_00500C_A		orf19.11685	orf19.4209	1339.59	0.00124748	0.122116	-0.0102155	0.991849	0.997628	Ortholog(s) have NEDD8 activating enzyme activity and role in protein neddylation
CAALFM_C500840WA	C5_00840W_A		orf19.587	orf19.587	1483.49	-0.00116661	0.114932	0.0101505	0.991901	0.997628	Ortholog(s) have transcription export complex localization
CAALFM_C701160CA	C7_01160C_A		orf19.6898.1	orf19.6898.1	3256.62	-0.000874109	0.0899031	0.0097228	0.992242	0.99775	Ortholog of C. dubliniensis CD36 : Cd36_71020, C. parapsilosis CDC317 : CPAR2_300360, C. auris B8441 : B9J08_000715 and Candida tenuis NRRL Y-1498 : CANTEDRAFT_105022
CAALFM_C602300CA	C6_02300C_A		orf19.10975	orf19.3471	231.551	-0.00248129	0.265021	0.0093626	0.99253	NA	Protein with a predicted anaphase-promoting complex APC subunit 1 CDC26 domain; Hap43-repressed gene
CAALFM_C112200WA	C1_12200W_A	MCD4	orf19.12709	orf19.5244	1089.19	-0.00133659	0.149119	0.00896324	0.992848	0.998032	Mannose-ethanolamine phosphotransferase, essential gene involved in GPI anchor biosynthesis
CAALFM_C402770CA	C4_02770C_A		orf19.10236	orf19.2721	921.807	0.00162162	0.183873	-0.00881921	0.992963	0.998032	Ortholog(s) have ATP binding, magnesium ion binding activity and role in eukaryotic translation initiation factor 2 complex assembly, positive regulation of translational initiation
CAALFM_C103060CA	C1_03060C_A	TSR2	orf19.10515	orf19.2998	230.421	-0.00292907	0.332844	0.00880014	0.992979	NA	Protein with a predicted role in pre-rRNA processing; repressed by prostaglandins
CAALFM_C112820CA	C1_12820C_A		orf19.13696	orf19.6340	1055.45	-0.00118539	0.14953	0.00792745	0.993675	0.998275	Ortholog(s) have DNA-directed 5'-3' RNA polymerase activity, RNA polymerase I activity, RNA polymerase II activity, RNA polymerase III activity, RNA-directed 5'-3' RNA polymerase activity
CAALFM_C304520CA	C3_04520C_A	ADE2	orf19.13327	orf19.5906	17716	-0.000509662	0.0662094	0.00769773	0.993858	0.998275	Phosphoribosylaminoimadazole carboxylase; role in adenine biosynthesis; required for normal growth and virulence in immunosuppressed mouse infection; not induced in GCN response, in contrast to S. cerevisiae ADE2; stationary phase-enriched
CAALFM_C204080WA	C2_04080W_A		orf19.8433	orf19.813	2110.29	0.00112985	0.1472	-0.00767561	0.993876	0.998275	Protein of unknown function; mutants are viable; Hap43-induced gene; oxidative stress-induced via Cap1; rat catheter and Spider biofilm induced
CAALFM_C204300CA	C2_04300C_A		orf19.1592	orf19.1592	1024.06	0.000976744	0.131799	-0.00741086	0.994087	0.998275	Protein of unknown function; Spider biofilm induced
CAALFM_C103840WA	C1_03840W_A		orf19.1026.1	orf19.1026.1	57.6858	-0.00376164	0.517354	0.00727091	0.994199	NA	Ortholog of C. dubliniensis CD36 : Cd36_03580, C. parapsilosis CDC317 : CPAR2_105090, C. auris B8441 : B9J08_004984 and Candida tenuis NRRL Y-1498 : CANTEDRAFT_106351
CAALFM_C302730CA	C3_02730C_A	tF(GAA)1		tF(GAA)1	2.49603	0.0150789	2.26315	-0.0066628	0.994684	NA	tRNA-Phe, predicted by tRNAscan-SE; GAA anticodon; has atypical tertiary T15A48 basepair (rather than R15Y48 basepair)
CAALFM_C107790CA	C1_07790C_A		orf19.12516	orf19.5049	81.573	0.00310277	0.465855	-0.00666038	0.994686	NA	Putative U3-containing 90S preribosome processome complex subunit; Hap43-induced gene; rat catheter and Spider biofilm induced; F-12/CO2 early biofilm induced
CAALFM_CR06270WA	CR_06270W_A		orf19.11360	orf19.3879	362.066	-0.00137215	0.21108	0.00650063	0.994813	NA	Predicted protein of unknown funtion; overlaps orf19.3879.1, which is a region annotated as blocked reading frame
CAALFM_C209740WA	C2_09740W_A	SSO2	orf19.8956	orf19.1376	5399.6	0.000523691	0.0826317	-0.00633765	0.994943	0.998913	Plasma membrane t-SNARE; involved in fusion of secretory vesicles at the plasma membrane
CAALFM_C500180WA	C5_00180W_A	VIP1	orf19.5679	orf19.980	19528.7	-0.000382716	0.0635767	0.00601975	0.995197	0.998947	Predicted inositol polyphosphate kinase, involved in autophagy, energy metabolism, virulence
CAALFM_CR06330CA	CR_06330C_A		orf19.11368	orf19.3887	199.399	0.00204876	0.35592	-0.00575623	0.995407	NA	Ortholog of S. cerevisiae : YML108W, C. glabrata CBS138 : CAGL0J06666g, C. dubliniensis CD36 : Cd36_31830, C. parapsilosis CDC317 : CPAR2_204870 and C. auris B8441 : B9J08_000809
CAALFM_C108160WA	C1_08160W_A	SFH1	orf19.12559	orf19.5093	2790.59	0.000517904	0.101128	-0.00512128	0.995914	0.998953	Component of the RSC chromatin remodeling complex
CAALFM_C306450WA	C3_06450W_A	GLG2	orf19.7434	orf19.7434	1230.21	0.000765711	0.15124	-0.00506288	0.99596	0.998953	Putative self-glucosylating initiator of glycogen synthesis; expression regulated upon white-opaque switch; hypha-induced; Spider biofilm induced
CAALFM_C500770CA	C5_00770C_A	FOL1	orf19.8210	orf19.579	4418.84	-0.000447531	0.0909703	0.00491953	0.996075	0.998953	Putative dihydroneopterin aldolase (dihydro-6-hydroxymethylpterin pyrophosphokinase); fungal-specific (no human or murine homolog)
CAALFM_C403680CA	C4_03680C_A		orf19.8890	orf19.1310	1645.41	-0.000548827	0.118155	0.00464499	0.996294	0.998953	Ortholog(s) have role in nucleotide-excision repair
CAALFM_C702970WA	C7_02970W_A	ECM39	orf19.12631	orf19.5164	3747.29	-0.000412861	0.0891833	0.00462936	0.996306	0.998953	Putative mannosyltransferase similar to S. cerevisiae Ecm39p, which has a role in Calcofluor white resistance; predicted Kex2p substrate; has HKEXRF motif
CAALFM_C209630CA	C2_09630C_A		orf19.8969	orf19.1391	135.055	-0.0014976	0.35327	0.00423924	0.996618	NA	Protein with similarity to trimeric LpxA-like enzymes; Hap43-repressed gene
CAALFM_C703470WA	C7_03470W_A		orf19.1329	orf19.6704	167.287	0.00129183	0.320175	-0.00403478	0.996781	NA	Protein of unknown function; Hap43-repressed gene
CAALFM_C702090CA	C7_02090C_A		orf19.13861	orf19.6508	1153.47	-0.000577175	0.14694	0.00392795	0.996866	0.999208	Ortholog(s) have GTPase activator activity, role in positive regulation of GTPase activity, positive regulation of TORC1 signaling and Lst4-Lst7 complex, cytoplasm, vacuolar membrane localization
CAALFM_C306960CA	C3_06960C_A	tY(GUA)3		tY(GUA)3	8.44629	0.00526173	1.35379	-0.00388667	0.996899	NA	tRNA-Tyr, predicted by tRNAscan-SE; GUA anticodon
CAALFM_C405730WA	C4_05730W_A		orf19.8843	orf19.1258	1675.42	0.000597012	0.165697	-0.00360302	0.997125	0.999208	Adhesin-like protein; regulated by Tsa1, Tsa1B in minimal media at 37 deg; clade-associated gene expression; induced by alpha pheromone in SpiderM medium; Hap43-induced; Spider biofilm repressed
CAALFM_C701230CA	C7_01230C_A		orf19.6905	orf19.6905	7279.43	0.00028655	0.0823199	-0.00348093	0.997223	0.999208	Has domain(s) with predicted LPPG:FO 2-phospho-L-lactate transferase activity
CAALFM_CR01730WA	CR_01730W_A	IFU5	orf19.10100	orf19.2568	16520.9	0.000216399	0.0741856	-0.002917	0.997673	0.999222	Predicted membrane protein involved in cell wall maintenance; estradiol-induced; upregulation associated with CDR1 and CDR2 overexpression or fluphenazine; putative drug-responsive regulatory site; Hap43p-repressed; Tac1p-regulated
CAALFM_CR02690WA	CR_02690W_A		orf19.10346	orf19.2828	1223.18	-0.000394019	0.135393	0.00291018	0.997678	0.999222	Ortholog(s) have alpha-tubulin binding, microtubule binding activity, role in cytoplasmic microtubule organization, post-chaperonin tubulin folding pathway, protein folding and cytoplasm localization
CAALFM_C210650WA	C2_10650W_A		orf19.5342.2	orf19.5342.2	245.18	0.000732201	0.254205	-0.00288036	0.997702	NA	Protein of unknown function; protein newly produced during adaptation to the serum
CAALFM_C207850CA	C2_07850C_A	tM(CAU)2		tM(CAU)2	1.4856	0.00668709	2.77596	-0.00240893	0.998078	NA	tRNA-Met, predicted by tRNAscan-SE; CAU anticodon
CAALFM_C111150WA	C1_11150W_A		orf19.9837	orf19.2301	2528.44	0.000284327	0.118943	-0.00239046	0.998093	0.999282	Ortholog(s) have role in proteasome regulatory particle assembly and cytoplasm, cytosol, nucleus localization
CAALFM_CR04600WA	CR_04600W_A		orf19.8186	orf19.551	5750.7	0.00019344	0.0945223	-0.0020465	0.998367	0.999282	Ortholog of C. dubliniensis CD36 : Cd36_29980, C. parapsilosis CDC317 : CPAR2_204170, C. auris B8441 : B9J08_004836 and Candida tenuis NRRL Y-1498 : CANTEDRAFT_110235
CAALFM_C111540CA	C1_11540C_A	CTA3	orf19.8759	orf19.1166	23767.1	-0.000127323	0.0634845	0.00200558	0.9984	0.999282	Protein similar to S. cerevisiae Ede1p, which is involved in endocytosis; activates transcription in 1-hybrid assay in S. cerevisiae
CAALFM_C404310WA	C4_04310W_A	COX11	orf19.8992	orf19.1416	3793.3	0.000133363	0.102286	-0.00130382	0.99896	0.999616	Cytochrome oxidase assembly protein; transcript regulated by Nrg1; protein repressed during the mating process; Hap43-repressed gene; rat catheter biofilm induced
CAALFM_C110690WA	C1_10690W_A		orf19.9888	orf19.2352	1122.52	0.000112822	0.15653	-0.000720767	0.999425	0.999616	Ortholog(s) have mitochondrion localization
CAALFM_C600410CA	C6_00410C_A	SRO77	orf19.8794	orf19.1203	12205.8	4.07303e-05	0.0667498	-0.000610193	0.999513	0.999616	Protein with a predicted role in docking and fusion of post-Golgi vesicles with the plasma membrane; filament induced; fungal-specific (no human or murine homolog)
CAALFM_C208270CA	C2_08270C_A		orf19.2221	orf19.2222	3098.24	4.58104e-05	0.0952308	-0.000481046	0.999616	0.999616	Putative casein kinase; plasma membrane-localized
CAALFM_C603280WA	C6_03280W_A		orf19.13061	orf19.5616	167.314	-2.89721e-05	0.341651	8.48003e-05	0.999932	NA	Ortholog of C. dubliniensis CD36 : Cd36_63740, C. parapsilosis CDC317 : CPAR2_503850, Pichia stipitis Pignal : PICST_32045 and Candida guilliermondii ATCC 6260 : PGUG_00070
CAALFM_C306770WA	C3_06770W_A	SLU7	orf19.14119	orf19.6827	212.804	6.73954e-06	0.273978	-2.45988e-05	0.99998	NA	Protein similar to S. cerevisiae RNA splicing factor, Slu7; induced by alpha pheromone in SpiderM medium
CAALFM_C104050CA	C1_04050C_A	MFALPHA	orf19.11961	orf19.4481	0	#VALUE!	NA	NA	NA	NA	Alpha factor mating pheromone precursor; three copies of pheromone that are proteolytically processed by Kex2p and possibly by Orf19.5851p; required for alpha cells to mate; expressed specifically in opaque phase MTLalpha/MTLalpha cells
CAALFM_C104440WA	C1_04440W_A		orf19.6833.2	orf19.6833.2	0	#VALUE!	NA	NA	NA	NA	Ortholog of Candida albicans WO-1 : CAWG_00951
CAALFM_C105250WA	C1_05250W_A		orf19.442	orf19.442	0	#VALUE!	NA	NA	NA	NA	Ortholog of Candida guilliermondii ATCC 6260 : PGUG_05525, Candida lusitaniae ATCC 42720 : CLUG_03378 and Candida albicans WO-1 : CAWG_00876
CAALFM_C105450WA	C1_05450W_A		orf19.420	orf19.420	0	#VALUE!	NA	NA	NA	NA	Protein of unknown function
CAALFM_C105730WA	C1_05730W_A			snR39b	0	#VALUE!	NA	NA	NA	NA	C/D box small nucleolar RNA (snoRNA); encoded within the 2nd intron of orf19.2478.1
CAALFM_C106190CA	C1_06190C_A		orf19.2662	orf19.2662	0	#VALUE!	NA	NA	NA	NA	Predicted ORF of unknown function; overlaps TLO34/orf19.2661
CAALFM_C109820CA	C1_09820C_A		orf19.4847	orf19.4847	0	#VALUE!	NA	NA	NA	NA	Ortholog of Candida albicans WO-1 : CAWG_00450
CAALFM_C200310WA	C2_00310W_A		orf19.2103	orf19.2103	0	#VALUE!	NA	NA	NA	NA	Ortholog of Candida albicans WO-1 : CAWG_03811
CAALFM_C203730WA	C2_03730W_A	tR(UCU)2		tR(UCU)2	0	#VALUE!	NA	NA	NA	NA	tRNA-Arg, predicted by tRNAscan-SE; UCU anticodon
CAALFM_C204290WA	C2_04290W_A	RIM11	orf19.1593	orf19.791	0	#VALUE!	NA	NA	NA	NA	Ortholog of S. cerevisiae Rim11; a protein kinase involved in meiosis and sporulation in S. cerevisiae; mutant is viable
CAALFM_C205310CA	C2_05310C_A			CD39	0	#VALUE!	NA	NA	NA	NA	C/D box small nucleolar RNA (snoRNA); encoded within the intron of orf19.3559
CAALFM_C205880WA	C2_05880W_A			snR49a	0	#VALUE!	NA	NA	NA	NA	H/ACA box small nucleolar RNA (snoRNA)
CAALFM_C206400CA	C2_06400C_A			snR54	0	#VALUE!	NA	NA	NA	NA	C/D box small nucleolar RNA (snoRNA); snR54 is encoded within the intron of orf19.18/IMH3
CAALFM_C207870CA	C2_07870C_A		orf19.2195	orf19.2195	0	#VALUE!	NA	NA	NA	NA	Ortholog of Candida albicans WO-1 : CAWG_05881
CAALFM_C300120WA	C3_00120W_A		orf19.5464	orf19.5464	0	#VALUE!	NA	NA	NA	NA	Protein of unknown function
CAALFM_C300140WA	C3_00140W_A		orf19.5462	orf19.5462	0	#VALUE!	NA	NA	NA	NA	Protein of unknown function
CAALFM_C300150WA	C3_00150W_A		orf19.5461	orf19.5461	0	#VALUE!	NA	NA	NA	NA	Ortholog of Candida albicans WO-1 : CAWG_02350
CAALFM_C300190WA	C3_00190W_A		orf19.5451	orf19.5451	0	#VALUE!	NA	NA	NA	NA	Ortholog of Candida guilliermondii ATCC 6260 : PGUG_05321, Candida lusitaniae ATCC 42720 : CLUG_00887 and Candida albicans WO-1 : CAWG_02354
CAALFM_C300590WA	C3_00590W_A		orf19.5402	orf19.5402	0	#VALUE!	NA	NA	NA	NA	Ortholog of Candida albicans WO-1 : CAWG_02394
CAALFM_C300680CA	C3_00680C_A		orf19.12845	orf19.5390	0	#VALUE!	NA	NA	NA	NA	Ortholog of Candida albicans WO-1 : CAWG_02403
CAALFM_C301050CA	C3_01050C_A		orf19.10045	orf19.2509	0	#VALUE!	NA	NA	NA	NA	Ortholog of C. dubliniensis CD36 : Cd36_80970, C. parapsilosis CDC317 : CPAR2_401850, Candida tropicalis MYA-3404 : CTRG_02575 and Candida albicans WO-1 : CAWG_02441
CAALFM_C302890CA	C3_02890C_A		orf19.7912	orf19.280	0	#VALUE!	NA	NA	NA	NA	Ortholog of C. dubliniensis CD36 : Cd36_82875 and Candida albicans WO-1 : CAWG_02609
CAALFM_C303620CA	C3_03620C_A		orf19.14219	orf19.6957	0	#VALUE!	NA	NA	NA	NA	Protein of unknown function
CAALFM_C306160CA	C3_06160C_A		orf19.7397.1	orf19.7397.1	0	#VALUE!	NA	NA	NA	NA	Predicted ORF identical to NSA2
CAALFM_C306380WA	C3_06380W_A	NSA2	orf19.7424	orf19.7424	0	#VALUE!	NA	NA	NA	NA	Putative protein constituent of 66S pre-ribosomal particles; Hap43-induced; repressed by prostaglandins
CAALFM_C306390WA	C3_06390W_A		orf19.7398	orf19.7398	0	#VALUE!	NA	NA	NA	NA	Protein of unknown function' Hap43-induced gene; repressed by prostaglandins
CAALFM_C307520WA	C3_07520W_A	tR(UCU)5		tR(UCU)5	0	#VALUE!	NA	NA	NA	NA	tRNA-Arg, predicted by tRNAscan-SE; UCU anticodon
CAALFM_C307530WA	C3_07530W_A	tF(GAA)5		tF(GAA)5	0	#VALUE!	NA	NA	NA	NA	tRNA-Phe, predicted by tRNAscan-SE; GAA anticodon; has atypical tertiary T15A48 basepair (rather than R15Y48 basepair)
CAALFM_C307840CA	C3_07840C_A		orf19.6179	orf19.6179	0	#VALUE!	NA	NA	NA	NA	Ortholog of Candida albicans WO-1 : CAWG_03090
CAALFM_C307910WA	C3_07910W_A		orf19.6185	orf19.6185	0	#VALUE!	NA	NA	NA	NA	Putative pseudouridine-5'-phosphate glycosidase; overlaps orf19.6186 and orf19.6187; Spider biofilm repressed
CAALFM_C307930CA	C3_07930C_A		orf19.6188	orf19.6188	0	#VALUE!	NA	NA	NA	NA	Putative adhesin-like protein
CAALFM_C400250WA	C4_00250W_A		orf19.5649	orf19.5649	0	#VALUE!	NA	NA	NA	NA	Ortholog of Candida lusitaniae ATCC 42720 : CLUG_00275 and Candida albicans WO-1 : CAWG_03759
CAALFM_C403650WA	C4_03650W_A	tD(GUC)3		tD(GUC)3	0	#VALUE!	NA	NA	NA	NA	tRNA-Asp, predicted by tRNAscan-SE; GUC anticodon
CAALFM_C404200CA	C4_04200C_A		orf19.12748	orf19.5290	0	#VALUE!	NA	NA	NA	NA	Protein of unknown function; repressed by Sfu1; Hap43-induced gene
CAALFM_C404490CA	C4_04490C_A			snR18	0	#VALUE!	NA	NA	NA	NA	C/D box small nucleolar RNA (snoRNA); snR18 is encoded within the intron of orf19.3838/EFB1
CAALFM_C502130WA	C5_02130W_A		orf19.4217	orf19.4217	0	#VALUE!	NA	NA	NA	NA	Ortholog of Candida tropicalis NEW ASSEMBLY : CTRG1_03197, Candida tropicalis MYA-3404 : CTRG_03197, Candida lusitaniae ATCC 42720 : CLUG_02837 and Candida albicans WO-1 : CAWG_04597
CAALFM_C600010WA	C6_00010W_A	NRG2	orf19.6339	orf19.6339	0	#VALUE!	NA	NA	NA	NA	Transcription factor; transposon mutation affects filamentous growth
CAALFM_C700500WA	C7_00500W_A		orf19.7070	orf19.7070	0	#VALUE!	NA	NA	NA	NA	Ortholog of Candida guilliermondii ATCC 6260 : PGUG_03499, Candida lusitaniae ATCC 42720 : CLUG_00410 and Candida albicans WO-1 : CAWG_05407
CAALFM_C701000CA	C7_01000C_A		orf19.7014	orf19.7014	0	#VALUE!	NA	NA	NA	NA	Putative protein of unknown function; transcription is positively regulated by Tbf1p; overlaps orf19.7015
CAALFM_C701260WA	C7_01260W_A			snR24	0	#VALUE!	NA	NA	NA	NA	C/D box small nucleolar RNA (snoRNA); snR24 is encoded within the intron of orf19.6906/ASC1
CAALFM_CR00720WA	CR_00720W_A		orf19.3284	orf19.3284	0	#VALUE!	NA	NA	NA	NA	Ortholog of Candida albicans WO-1 : CAWG_01431
CAALFM_CR00730CA	CR_00730C_A	tT(AGU)3		tT(AGU)3	0	#VALUE!	NA	NA	NA	NA	tRNA-Thr, predicted by tRNAscan-SE; AGU anticodon
CAALFM_CR00840CA	CR_00840C_A		orf19.3271	orf19.3271	0	#VALUE!	NA	NA	NA	NA	Ortholog of Candida albicans WO-1 : CAWG_01442
CAALFM_CR03320CA	CR_03320C_A		orf19.9928	orf19.2392	0	#VALUE!	NA	NA	NA	NA	Ortholog of C. dubliniensis CD36 : Cd36_28460, Debaryomyces hansenii CBS767 : DEHA2B00704g, Pichia stipitis Pignal : PICST_43964 and Spathaspora passalidarum NRRL Y-27907 : spas_CGOB_00057
CAALFM_CR04690CA	CR_04690C_A	tS(GCU)2		tS(GCU)2	0	#VALUE!	NA	NA	NA	NA	tRNA-Ser, predicted by tRNAscan-SE; GCU anticodon
CAALFM_CR04990CA	CR_04990C_A		orf19.8268	orf19.654	0	#VALUE!	NA	NA	NA	NA	Predicted protein only found in C. albicans and C. dubliniensis; highly induced during chlamydospore development
CAALFM_CR05190WA	CR_05190W_A		orf19.636	orf19.555	0	#VALUE!	NA	NA	NA	NA	Protein similar to S. cerevisiae Cis3p, which has a role cell-wall-related processes; predicted Kex2p substrate; possibly an essential gene, disruptants not obtained by UAU1 method
CAALFM_CR08820CA	CR_08820C_A	TAR1	orf19.6834.10	orf19.6834.10	0	#VALUE!	NA	NA	NA	NA	Ortholog of S. cerevisiae Tar1p; Transcript Antisense to Ribosomal RNA; encoded within the 25S rRNA gene on the opposite strand; induced by Tbf1

### Sheet: met32 SLD vs SLD+GSH Raw data
GenBank	GenBank (CGD)	Gene	ORF19	ORF19_True	baseMean	log2FoldChange	lfcSE	stat	pvalue	padj	Description
CAALFM_C100020CA	C1_00020C_A		orf19.13533	orf19.6114	1955.27	-0.722745	0.285816	2.5287	0.0114484	0.997675	Protein of unknown function; transcript detected on high-resolution tiling arrays
CAALFM_C100030CA	C1_00030C_A		orf19.13532	orf19.6113	223.409	-0.34688	0.28381	1.22223	0.221622	0.997675	Protein of unknown function; transcript detected on high-resolution tiling arrays
CAALFM_C100040WA	C1_00040W_A	CTA2	orf19.13531	orf19.6112	1741.39	-0.685819	0.250441	2.73845	0.006173	0.997675	Putative transcription factor; Med2 mediator domain; activates transcription in 1-hybrid assay in S. cerevisiae; repressed by Efg1; member of a family of telomere-proximal genes; Tbf1-induced
CAALFM_C100060WA	C1_00060W_A	TUP1	orf19.13528	orf19.6109	36930.3	-0.0362795	0.137001	0.264812	0.791154	0.997675	Transcriptional corepressor; represses filamentous growth; regulates switching; role in germ tube induction, farnesol response; in repression pathways with Nrg1, Rfg1; farnesol upregulated in biofilm; rat catheter, Spider biofilm repressed
CAALFM_C100070WA	C1_00070W_A	MVD	orf19.13524	orf19.6105	11400.1	0.00971051	0.12928	-0.0751124	0.940125	0.997675	Mevalonate diphosphate decarboxylase; functional homolog of S. cerevisiae Erg19; possible drug target; regulated by carbon source, yeast-hypha switch, growth phase, antifungals; gene has intron; rat catheter, Spider biofilm repressed
CAALFM_C100080CA	C1_00080C_A	RCA1	orf19.13521	orf19.6102	4263.03	-0.125385	0.137251	0.913543	0.360957	0.997675	Protein involved in regulation of carbonic anhydrases; controls CO2 sensing; bZIP domain-containing transcription factor of the ATF/CREB family; null mutant displays slow growth, abnormal colony morphology and invasive growth
CAALFM_C100090WA	C1_00090W_A		orf19.13522	orf19.6103	661.71	0.0808849	0.212123	-0.38131	0.702973	0.997675	Ortholog(s) have role in ascospore formation, ascospore wall assembly, ascospore-type prospore membrane formation and cytosol, prospore membrane localization
CAALFM_C100100CA	C1_00100C_A		orf19.13519	orf19.6100	1939.68	-0.0520857	0.160316	0.324894	0.745261	0.997675	Cardiolipin synthase; ortholog of S. cerevisiae Crd1; transcript is upregulated in clinical isolates from HIV+ patients with oral candidiasis; mutants are viable; Spider biofilm repressed
CAALFM_C100110WA	C1_00110W_A	CCT8	orf19.13518	orf19.6099	8845.86	-0.0316982	0.134012	0.236533	0.813019	0.997675	Chaperonin-containing T-complex subunit; role in hyphal morphogenesis, particularly starvation-induced; essential; expression in S. cerevisiae inhibits Ras2-mediated pathways; CCT8 and TRP1 overlap; Spider biofilm repressed
CAALFM_C100120CA	C1_00120C_A	TRP1	orf19.6096	orf19.6096	2695.56	-0.233212	0.161208	1.44665	0.147995	0.997675	Phosphoribosylanthranilate isomerase; tryptophan biosynthesis; expected unifunctional, unlike trifunctional enzyme of some other fungi; complements E. coli trpC, S. cerevisiae trp1 mutant; CCT1 and TRP1 overlap; Spider biofilm repressed
CAALFM_C100130CA	C1_00130C_A	VPS53	orf19.13513	orf19.6094	5680.84	0.0049919	0.172232	-0.0289835	0.976878	0.997675	Ortholog(s) have role in Golgi to vacuole transport, cellular sphingolipid homeostasis, retrograde transport, endosome to Golgi and GARP complex, Golgi apparatus localization
CAALFM_C100140WA	C1_00140W_A	KEL1	orf19.13511	orf19.6092	13199.2	0.0688978	0.170486	-0.404126	0.68612	0.997675	Kelch repeat domain-containing protein; localizes to sites of polarized growth; mutant colonies exhibit slightly decreased filamentation ratio; not required for buccal epithelial cell adherence or virulence in mice
CAALFM_C100150CA	C1_00150C_A	RIM8	orf19.13510	orf19.6091	12381.7	0.146157	0.157842	-0.92597	0.354462	0.997675	Beta-arrestin-like protein; involved in pH response; required for pathogenesis, activation of Rim101 and alkaline pH-induced hyphal growth; colony morphology-related gene regulation by Ssn6p negative feedback regulation target
CAALFM_C100160CA	C1_00160C_A		orf19.13509	orf19.6090	8823.42	-0.434306	0.302436	1.43603	0.150995	0.997675	Putative nucleolar protein with a predicted role in pre-rRNA processing and ribosome biogenesis; repressed by nitric oxide; required for flow model biofilm formation; Spider biofilm repressed
CAALFM_C100170WA	C1_00170W_A	LEU4	orf19.13505	orf19.6086	18725	-0.0806802	0.129268	0.624133	0.53254	0.997675	Putative 2-isopropylmalate synthase; regulated by Nrg1, Mig1, Tup1, Gcn4; induced by human whole blood or PMNs; macrophage/pseudohyphal-repressed after 16h; Spider biofilm repressed
CAALFM_C100180WA	C1_00180W_A	RPL16A	orf19.13504	orf19.6085	66856.1	-0.249877	0.195508	1.27809	0.201218	0.997675	Ribosomal protein; transposon mutation affects filamentous growth; repressed upon phagocytosis by murine macrophages; Hap43-induced; Spider biofilm repressed
CAALFM_C100190CA	C1_00190C_A		orf19.13503	orf19.6084	1511.83	-0.26316	0.165056	1.59437	0.110853	0.997675	Protein of unknown function; flow model biofilm induced; Spider biofilm induced
CAALFM_C100200CA	C1_00200C_A		orf19.13502	orf19.6083	401.131	-0.105963	0.267057	0.396781	0.691529	0.997675	Has domain(s) with predicted nucleic acid binding, nucleotide binding activity
CAALFM_C100210CA	C1_00210C_A		orf19.13501	orf19.6082	30951.2	0.0277766	0.122561	-0.226636	0.820707	0.997675	Ortholog(s) have unfolded protein binding activity, role in protein folding, protein localization to cell surface and integral component of endoplasmic reticulum membrane localization
CAALFM_C100220WA	C1_00220W_A	PHR2	orf19.13500	orf19.6081	45959.7	0.0502225	0.132861	-0.378009	0.705424	0.997675	Glycosidase; role in vaginal not systemic infection (low pH not neutral); low pH, high iron, fluconazole, Hap43-induced; Rim101-repressed at pH8; rat catheter biofilm induced; Bcr1-repressed in RPMI a/a biofilms
CAALFM_C100230CA	C1_00230C_A	BFA1	orf19.13499	orf19.6080	1586.97	-0.18723	0.167237	1.11955	0.262907	0.997675	Ortholog(s) have GDP-dissociation inhibitor activity, GTPase activator activity, role in mitotic spindle orientation checkpoint signaling, negative regulation of exit from mitosis and Bfa1-Bub2 complex, spindle pole body localization
CAALFM_C100240CA	C1_00240C_A	tT(AGU)6		tT(AGU)6	6.59971	-0.307974	1.94721	0.158162	0.874329	0.997675	tRNA-Thr, predicted by tRNAscan-SE; AGU anticodon
CAALFM_C100270WA	C1_00270W_A		orf19.6079	orf19.6079	615.684	0.327371	0.25115	-1.30349	0.192408	0.997675	Predicted ORF in retrotransposon Tca8 with similarity to the Gag region encoding nucleocapsid-like protein; repressed by ciclopirox olamine; filament induced; regulated by Rfg1, Tup1; overlaps orf19.6078.1
CAALFM_C100280CA	C1_00280C_A	RFC52	orf19.6078.1	orf19.6078.1	0	#VALUE!	NA	NA	NA	NA	Putative replication factor C complex protein; periodic mRNA expression, peak at cell-cycle G1/S phase; overlaps orf19.6079
CAALFM_C100290WA	C1_00290W_A	POL93	orf19.6078	orf19.6078	3279.75	0.0993747	0.171579	-0.579179	0.562468	0.997675	Predicted ORF in retrotransposon Tca8 with similarity to the Pol region of retrotransposons encoding reverse transcriptase, protease and integrase; downregulated in response to ciclopirox olamine; F-12/CO2 early biofilm induced
CAALFM_C100310WA	C1_00310W_A		orf19.13498	orf19.6077	8248.69	-0.0286755	0.154286	0.185859	0.852555	0.997675	Putative protein of unknown function; shows colony morphology-related gene regulation by Ssn6p
CAALFM_C100320WA	C1_00320W_A		orf19.13497	orf19.6076	1412.82	-0.044639	0.186394	0.239487	0.810728	0.997675	Ortholog(s) have cargo adaptor activity, role in intracellular protein transport, retrograde transport, endosome to Golgi and endosome, retromer complex, retromer, cargo-selective complex localization
CAALFM_C100330CA	C1_00330C_A		orf19.13496	orf19.6075	2239.96	-0.190775	0.148273	1.28665	0.198217	0.997675	Putative CCR4-Not complex transcription factor; ortholog of S. cerevisiae Cdc36; Hap43-repressed gene
CAALFM_C100340WA	C1_00340W_A	HBR1	orf19.13495	orf19.6074	1103.72	-0.278073	0.198806	1.39871	0.161899	0.997675	Essential protein involved in regulation of MTL gene expression; hemoglobin-regulated inhibitor of white-opaque switching, may affect survival in host; activator of MTLalpha1 and MTLalpha2; transcript activated by hemoglobin
CAALFM_C100350CA	C1_00350C_A	HMX1	orf19.13494	orf19.6073	8996.07	0.183927	0.248799	-0.739259	0.45975	0.997675	Heme oxygenase; utilization of hemin iron; transcript induced by heat, low iron, or hemin; repressed by Efg1; induced by low iron; upregulated by Rim101 at pH 8; Hap43-induced; Spider and flow model biofilm induced
CAALFM_C100360WA	C1_00360W_A	CDC13	orf19.13493	orf19.6072	889.62	0.229038	0.198557	-1.15352	0.248699	0.997675	Essential protein with similarity to S. cerevisiae Cdc13p, involved in telomere maintenance
CAALFM_C100370WA	C1_00370W_A		orf19.6072.1	orf19.6072.1	607.845	-0.00958056	0.208738	0.0458976	0.963392	0.997675	Protein of unknown function
CAALFM_C100380CA	C1_00380C_A	NAA25	orf19.13492	orf19.6071	5221.45	0.0743318	0.145989	-0.509161	0.610639	0.997675	Ortholog(s) have peptide alpha-N-acetyltransferase activity and role in N-terminal peptidyl-methionine acetylation, cytoskeleton organization, mitochondrion inheritance, regulation of actin cytoskeleton organization
CAALFM_C100390WA	C1_00390W_A	ENA2	orf19.13491	orf19.6070	2186.74	0.0941327	0.18794	-0.500865	0.616466	0.997675	Putative sodium transporter; induced by ciclopirox olamine; alkaline induced by Rim101; repressed by high-level peroxide stress; induced in oral candidiasis clinical isolates; possibly essential gene; rat catheter and Spider biofilm induced
CAALFM_C100400WA	C1_00400W_A	SVF1	orf19.13489	orf19.6068	6454.76	0.0878552	0.142202	-0.617821	0.536693	0.997675	Putative survival factor; stationary phase enriched protein; fluconazole-induced; regulated by Gcn4p; repressed in response to amino acid starvation (3-AT treatment); fungal-specific (no human or murine homolog)
CAALFM_C100410CA	C1_00410C_A		orf19.13487	orf19.6066	5182.87	0.128683	0.176766	-0.727984	0.466623	0.997675	Hexadecenal dehydrogenase; involved in the conversion of sphingosine 1-phosphate breakdown product hexadecenal to hexadecenoic acid; Spider biofilm induced
CAALFM_C100420WA	C1_00420W_A		orf19.13486	orf19.6065	18618.5	0.0286845	0.133783	-0.21441	0.830227	0.997675	RNA polymerase II holoenzyme/mediator subunit; regulated by Mig1, Tup1; amphotericin B, caspofungin repressed; protein present in exponential and stationary growth phase yeast; Hap43-repressed; Spider biofilm repressed
CAALFM_C100430WA	C1_00430W_A		orf19.13485	orf19.6064	5392.85	0.042963	0.150972	-0.284576	0.775969	0.997675	Ortholog(s) have phosphatidylinositol-3,5-bisphosphate binding, phosphatidylinositol-3-phosphate binding, phosphatidylinositol-4-phosphate binding, ubiquitin binding activity
CAALFM_C100440WA	C1_00440W_A	UBP6	orf19.13484	orf19.6063	15216.1	-0.112012	0.126695	0.884102	0.376641	0.997675	Putative ubiquitin-specific protease of the 26S proteasome; oxidative stress-induced via Cap1p
CAALFM_C100450CA	C1_00450C_A		orf19.6062.3	orf19.6062.3	5070.57	-0.0693651	0.144291	0.480732	0.630707	0.997675	Mitochondrial protein; component of the mitochondrial inner membrane organizing system ; role in maintenance of crista junctions and inner membrane architecture; Spider biofilm repressed
CAALFM_C100460WA	C1_00460W_A		orf19.13483	orf19.6062	7303.56	-0.0994724	0.157855	0.630151	0.528596	0.997675	Putative TIM23 translocase complex subunit; membrane-localized; Hap43-repressed
CAALFM_C100470CA	C1_00470C_A		orf19.13482	orf19.6061	3425.34	0.0854842	0.168031	-0.508741	0.610934	0.997675	Ortholog(s) have role in N-acylethanolamine metabolic process, N-acylphosphatidylethanolamine metabolic process and integral component of mitochondrial inner membrane localization
CAALFM_C100480CA	C1_00480C_A	GCN20	orf19.13481	orf19.6060	3951.54	-0.0383297	0.148385	0.258312	0.796166	0.997675	YEF3-subfamily ABC family protein, predicted not to be a transporter
CAALFM_C100490CA	C1_00490C_A	TTR1	orf19.13480	orf19.6059	5765.48	-0.0310581	0.146027	0.212687	0.831571	0.997675	Putative glutaredoxin; described as a glutathione reductase; induced by human neutrophils and benomyl treatment; alkaline repressed; regulated by Gcn2 and Gcn4; required for virulence in mouse model; Spider biofilm induced
CAALFM_C100500CA	C1_00500C_A	GLO1	orf19.13479	orf19.6058	11003.5	0.0587142	0.137933	-0.425671	0.670347	0.997675	Putative monomeric glyoxalase I; oxidative stress-induced via Cap1; flow model and rat catheter biofilm repressed
CAALFM_C100510WA	C1_00510W_A		orf19.13478	orf19.6057	2568.68	0.109793	0.150338	-0.730311	0.4652	0.997675	Ortholog(s) have 3-methyl-2-oxobutanoate hydroxymethyltransferase activity, role in pantothenate biosynthetic process and mitochondrion localization
CAALFM_C100520WA	C1_00520W_A		orf19.13477	orf19.6056	1971.21	-0.025718	0.158234	0.162532	0.870887	0.997675	Ortholog(s) have phosphatase activity and role in dephosphorylation
CAALFM_C100530CA	C1_00530C_A		orf19.13476	orf19.6055	7654.9	0.0534856	0.14703	-0.363775	0.716026	0.997675	Ortholog of C. dubliniensis CD36 : Cd36_00460, C. parapsilosis CDC317 : CPAR2_800010, Candida tenuis NRRL Y-1498 : CANTEDRAFT_125085 and Debaryomyces hansenii CBS767 : DEHA2D09086g
CAALFM_C100540CA	C1_00540C_A		orf19.13475	orf19.6054	1442.8	0.46294	0.319297	-1.44987	0.147094	0.997675	Protein with a Bul1 domain; binds the ubiquitin ligase Rsp5 and is involved in intracellular trafficking of a general amino acid permease Gap1; repressed in an azole-resistant strain overexpressing MDR1; Spider biofilm induced
CAALFM_C100550WA	C1_00550W_A	CIS2	orf19.13474	orf19.6053	3012.19	0.00818704	0.140763	-0.0581619	0.95362	0.997675	Putative role in regulation of biogenesis of the cell wall; upregulated in biofilm; Gcn4p-regulated
CAALFM_C100560WA	C1_00560W_A	CNS1	orf19.13473	orf19.6052	861.959	0.174451	0.182674	-0.954984	0.339586	0.997675	Putative co-chaperone; Hap43p-induced gene; mutation confers hypersensitivity to radicicol
CAALFM_C100570CA	C1_00570C_A		orf19.13470	orf19.6049	2829.46	0.0837676	0.142143	-0.589321	0.555646	0.997675	Ortholog(s) have protein kinase activator activity and role in chromosome segregation, protein phosphorylation, regulation of cytokinesis
CAALFM_C100580WA	C1_00580W_A		orf19.13469	orf19.6048	2594.01	0.106632	0.176845	-0.602969	0.546529	0.997675	Protein of unknown function; Spider biofilm induced
CAALFM_C100590WA	C1_00590W_A	TUF1	orf19.13468	orf19.6047	26828.5	-0.132328	0.248212	0.533125	0.593947	0.997675	Translation elongation factor TU; macrophage/pseudohyphal-induced; repressed upon phagocytosis by murine macrophage; levels decrease in stationary phase cells; Spider biofilm repressed
CAALFM_C100600WA	C1_00600W_A	APC1	orf19.13467	orf19.6046	3335.27	0.0785578	0.170282	-0.461339	0.644556	0.997675	Putative Anaphase-Promoting Complex/Cyclosome subunit; essential for growth; periodic mRNA expression, peak at cell-cycle S/G2 phase
CAALFM_C100610WA	C1_00610W_A	PSD1	orf19.13466	orf19.6045	23844	-0.0416924	0.123939	0.336394	0.736574	0.997675	Phosphatidylserine decarboxylase; involved in phosphatidylethanolamine synthesis; Spider biofilm repressed
CAALFM_C100620WA	C1_00620W_A	MOB2	orf19.13465	orf19.6044	2567.61	0.0570759	0.193105	-0.295569	0.767559	0.997675	Mob1/phocein domain protein of RAM signaling network; cell wall integrity; role in cell separation, cortical actin polarization; required for hyphal growth; phosphorylated by Cdc28 on hyphal induction; activates Cbk1; mRNA binds She3
CAALFM_C100630WA	C1_00630W_A		orf19.13464	orf19.6043	1974.24	0.104944	0.171042	-0.613557	0.539508	0.997675	Has domain(s) with predicted UDP-N-acetylmuramate dehydrogenase activity, catalytic activity, flavin adenine dinucleotide binding activity
CAALFM_C100640CA	C1_00640C_A	RPO41	orf19.13462	orf19.6041	1344.14	0.126987	0.219795	-0.57775	0.563433	0.997675	Putative mitochondrial RNA polymerase; repressed in core stress response; Spider biofilm induced
CAALFM_C100650CA	C1_00650C_A	SNF7	orf19.13461	orf19.6040	5772.39	-0.19753	0.148718	1.32822	0.184104	0.997675	ESCRT III complex protein; role in proteolytic activation of Rim101 and Rim8 processing/activation; separable roles in RIM101 pathway and in transport from MVB to vacuole; involved in echinocandin and azole sensitivity
CAALFM_C100660CA	C1_00660C_A		orf19.13460	orf19.6039	3487.66	-0.0278134	0.141881	0.196034	0.844584	0.997675	Ortholog(s) have SNAP receptor activity
CAALFM_C100670CA	C1_00670C_A	UGA32	orf19.13459	orf19.6038	1483.92	0.0964678	0.157897	-0.610953	0.541231	0.997675	Predicted Zn(II)2Cys6 transcription factor; has similarity to S. cerevisiae Uga3, a transcription factor involved in the regulation of gamma-aminobutyrate metabolism genes; rat catheter biofilm induced
CAALFM_C100680WA	C1_00680W_A	ASM3	orf19.13458	orf19.6037	1672.44	0.512253	0.323743	-1.58228	0.113585	0.997675	Putative secreted acid sphingomyelin phosphodiesterase; possible Kex2 substrate; transcript increased in an azole-resistant strain that overexpresses MDR1; flow model biofilm induced; F-12/CO2 early biofilm induced
CAALFM_C100690WA	C1_00690W_A	RIC1	orf19.13457	orf19.6036	3514.51	0.00847848	0.157049	-0.0539861	0.956946	0.997675	Ortholog of S. cerevisiae Ric1 guanyl-nucleotide exchange factor; mutant is viable; rat catheter biofilm repressed
CAALFM_C100700WA	C1_00700W_A		orf19.13456	orf19.6035	2388.47	-0.470396	0.217765	2.16011	0.0307642	0.997675	Protein of unknown function; repressed by nitric oxide
CAALFM_C100710CA	C1_00710C_A	TUB2	orf19.13455	orf19.6034	17630.1	0.151488	0.151452	-1.00024	0.317195	0.997675	Beta-tubulin; functional homolog of ScTub2; overproduction makes S. cerevisiae inviable; has two introns; GlcNAc, hypha fluconazole-induced; slow growth, ectopic expression increases white-to opaque switch; rat catheter biofilm repressed
CAALFM_C100720WA	C1_00720W_A	tP(UGG)3		tP(UGG)3	17.1193	1.89777	1.0569	-1.7956	0.0725577	0.997675	tRNA-Pro, predicted by tRNAscan-SE; UGG anticodon
CAALFM_C100730CA	C1_00730C_A	CMP1	orf19.13454	orf19.6033	6009.6	-0.0433502	0.134584	0.322105	0.747373	0.997675	Catalytic subunit of calcineurin (Ca[2+]-calmodulin-regulated S/T protein phosphatase); required for wild-type virulence, resistance to high pH, Na(+), Li(+), Mn(2+), and fluconazole tolerance; micafungin is fungicidal to null mutant
CAALFM_C100740CA	C1_00740C_A	SPE1	orf19.13453	orf19.6032	5680.31	-0.072855	0.153526	0.474544	0.635112	0.997675	Ornithine decarboxylase; enzyme of polyamine biosynthesis; mutant is viable; functionally complements polyamine auxotrophy of S. cerevisiae spe1 mutant; downregulated upon adherence to polystyrene
CAALFM_C100750CA	C1_00750C_A	VPS27	orf19.13452	orf19.6031	13745	-0.0551422	0.138755	0.397406	0.691068	0.997675	Putative ESCRT-0 complex protein with a role in multivesicular body (MVB) trafficking
CAALFM_C100760WA	C1_00760W_A		orf19.13451	orf19.6030	3230.66	-0.196273	0.150696	1.30245	0.192764	0.997675	Protein of unknown function; transcript detected on high-resolution tiling arrays
CAALFM_C100770CA	C1_00770C_A	ROT1	orf19.13450	orf19.6029	1251.68	0.0618556	0.179346	-0.344895	0.730173	0.997675	Similar to S. cerevisiae Rot1p, which is involved in cell wall 1,6-beta-glucan biosynthesis; has predicted transmembrane region; possibly an essential gene, disruptants not obtained by UAU1 method
CAALFM_C100780CA	C1_00780C_A	HGC1	orf19.13449	orf19.6028	466.074	-0.0691983	0.211989	0.326423	0.744104	0.997675	Hypha-specific G1 cyclin-related protein involved in regulation of morphogenesis, biofilm formation; Cdc28-Hgc1 maintains Cdc11 S394 phosphorylation during hyphal growth; required for virulence in mice; regulated by Nrg1, Tup1, farnesol
CAALFM_C100790WA	C1_00790W_A		orf19.13448	orf19.6027	516.278	-0.172066	0.257061	0.66936	0.503266	0.997675	Ortholog of C. dubliniensis CD36 : Cd36_00740, C. parapsilosis CDC317 : CPAR2_110170, C. auris B8441 : B9J08_004945 and Candida tenuis NRRL Y-1498 : CANTEDRAFT_133175
CAALFM_C100800CA	C1_00800C_A	ERG2	orf19.13447	orf19.6026	395.291	0.208788	0.231197	-0.903074	0.366487	0.997675	C-8 sterol isomerase; enzyme of ergosterol biosynthesis; converts fecosterol to episterol; mutant is hypersensitive to multiple drugs; ketoconazole-induced; flow model and Spider biofilm repressed
CAALFM_C100810WA	C1_00810W_A		orf19.13446	orf19.6025	194.669	-0.488912	0.298649	1.63708	0.101614	0.997675	Ortholog(s) have N-acetylglucosaminyldiphosphodolichol N-acetylglucosaminyltransferase activity and role in dolichol-linked oligosaccharide biosynthetic process
CAALFM_C100820WA	C1_00820W_A		orf19.13445	orf19.6024	668.281	-0.133739	0.221909	0.602677	0.546723	0.997675	Ortholog of C. dubliniensis CD36 : Cd36_00770, C. auris B8441 : B9J08_004942, Candida tenuis NRRL Y-1498 : CANTEDRAFT_112621 and Debaryomyces hansenii CBS767 : DEHA2D09812g
CAALFM_C100830WA	C1_00830W_A		orf19.13444	orf19.6023	4053.41	0.0428354	0.140908	-0.303996	0.761131	0.997675	Protein with a predicted multidrug transporter domain; Hap43-repressed gene
CAALFM_C100840CA	C1_00840C_A	NRM1	orf19.13443	orf19.6022	495.846	-0.0772711	0.257849	0.299676	0.764424	0.997675	Transcriptional regulator of cell cycle gene expression; regulates expression of genes involved in DNA replication stress; interacts with Swi4 and Swi6; repressed during core stress response; Spider biofilm repressed
CAALFM_C100850WA	C1_00850W_A	IHD2	orf19.13442	orf19.6021	351.177	-0.242285	0.258611	0.93687	0.348826	0.997675	Protein of unknown function; induced during hyphae development; induced in low iron; Spider biofilm induced
CAALFM_C100860WA	C1_00860W_A		orf19.13441	orf19.6020	1508.86	0.0401608	0.15527	-0.258652	0.795904	0.997675	Ortholog(s) have Atg8 ligase activity
CAALFM_C100870WA	C1_00870W_A	LRO1	orf19.6019	orf19.6018	3139.99	-0.0292767	0.147043	0.199104	0.842182	0.997675	Acyltransferase that catalyzes diacylglycerol esterification of phospholipids; role in lipid storage, triglyceride biosynthesis; flow model biofilm repressed
CAALFM_C100880WA	C1_00880W_A		orf19.13438	orf19.6017	1115.14	0.246913	0.181164	-1.36292	0.172907	0.997675	Protein of unknown function; Spider biofilm induced
CAALFM_C100890WA	C1_00890W_A	GEM1	orf19.13437	orf19.6016	4633.44	0.0670058	0.153775	-0.43574	0.663026	0.997675	Putative outer mitochondrial membrane GTPase, subunit of the ERMES complex; required for mitochondrial morphology and invasive growth
CAALFM_C100900WA	C1_00900W_A	RRS1	orf19.13435	orf19.6014	290.447	-0.274374	0.384418	0.71374	0.475388	0.997675	Putative ribosome biogenesis and nuclear export protein; Hap43p-induced gene; mutation confers hypersensitivity to 5-fluorocytosine (5-FC), 5-fluorouracil (5-FU), and tubercidin (7-deazaadenosine)
CAALFM_C100910WA	C1_00910W_A	TRI1	orf19.13434	orf19.6013	278.612	-0.350158	0.333211	1.05086	0.293323	0.997675	Has domain(s) with predicted DNA binding activity
CAALFM_C100920WA	C1_00920W_A		orf19.13433	orf19.6012	3539.41	0.164323	0.152639	-1.07655	0.281683	0.997675	Ortholog(s) have phosphatidylinositol-4,5-bisphosphate binding, phosphatidylserine binding activity and role in endocytosis, site selection
CAALFM_C100930CA	C1_00930C_A	SIN3	orf19.6010.3	orf19.6011	18182.4	0.140465	0.173472	-0.809725	0.418098	0.997675	Protein similar to S. cerevisiae Sin3p (transcriptional corepressor involved in histone deacetylase recruitment); has paired amphipathic helix PAH1 domain; interacts with ScOpi1p, not CaOpi1p; transposon mutation affects filamentous growth
CAALFM_C100940WA	C1_00940W_A	RPB11	orf19.6010.1	orf19.6010.1	1511.52	-0.119695	0.175629	0.681523	0.495541	0.997675	Putative RNA polymerase II subunit; flucytosine induced
CAALFM_C100950CA	C1_00950C_A	CDC5	orf19.13431	orf19.6010	3035.54	-0.0342696	0.146794	0.233454	0.815409	0.997675	Polo-like kinase; member of conserved Mcm1 regulon; depletion causes defects in spindle elongation and Cdc35-dependent filamentation; virulence-group-correlated expression; likely essential (UAU1 method); Spider biofilm repressed
CAALFM_C100960CA	C1_00960C_A	SET1	orf19.13430	orf19.6009	2993.72	-0.128549	0.163371	0.786857	0.431366	0.997675	Lysine histone methyltransferase; methylates histone H3 K4; regulates of white-opaque switch, epithelial cell adhesion, agar-embedded filamentation, virulence in mice; unique N-terminus immunogenic in human; rat catheter biofilm repressed
CAALFM_C100970WA	C1_00970W_A		orf19.6008.3	orf19.6008.3	262.663	-0.595977	0.34964	1.70454	0.0882795	0.997675	Ortholog of C. dubliniensis CD36 : Cd36_00920, Debaryomyces hansenii CBS767 : DEHA2F20724g, Pichia stipitis Pignal : PICST_32745 and Candida tropicalis NEW ASSEMBLY : CTRG1_CGOB_00170
CAALFM_C100980WA	C1_00980W_A		orf19.6008.4	orf19.6008.4	601.958	-0.312752	0.239241	1.30727	0.191121	0.997675	Ortholog(s) have structural constituent of ribosome activity and mitochondrial large ribosomal subunit, mitochondrion localization
CAALFM_C100990CA	C1_00990C_A	NMA111	orf19.3288.1	orf19.3288	1062.69	0.101053	0.220915	-0.457428	0.647363	0.997675	Putative serine protease and general molecular chaperone; macrophage-induced gene; repressed in core stress response; merged with orf19.3288.1 in Assembly 21
CAALFM_C101000CA	C1_01000C_A		orf19.10799	orf19.3289	1136.34	-0.141783	0.169501	0.836471	0.40289	0.997675	Phosphorylated protein of unknown function
CAALFM_C101010WA	C1_01010W_A		orf19.10800	orf19.3290	6116.01	-0.154953	0.150364	1.03052	0.302766	0.997675	Plasma membrane-localized protein; repressed by nitric oxide; Hap43p-repressed gene
CAALFM_C101020WA	C1_01020W_A	tA(AGC)4		tA(AGC)4	1.16849	-0.616915	4.12452	0.149572	0.881102	0.997675	tRNA-Ala, predicted by tRNAscan-SE; AGC anticodon
CAALFM_C101030WA	C1_01030W_A	HMT1	orf19.10801	orf19.3291	1704.42	-0.114177	0.284584	0.401208	0.688267	0.997675	Major type I protein arginine methyltransferase (PRMT); involved in asymmetric dimethylation of arginine residues; involved in nuclear export of Npl3p; Spider biofilm repressed
CAALFM_C101040WA	C1_01040W_A		orf19.10802	orf19.3292	1494.76	0.0954115	0.180606	-0.528286	0.597301	0.997675	Ortholog(s) have peptide-methionine (R)-S-oxide reductase activity, role in cellular response to oxidative stress and mitochondrion localization
CAALFM_C101050CA	C1_01050C_A		orf19.10803	orf19.3293	4798.3	-0.00676782	0.141483	0.0478349	0.961848	0.997675	Putative enoyl reductase involved in very long chain fatty acid elongation; possibly an essential gene, disruptants not obtained by UAU1 method
CAALFM_C101060WA	C1_01060W_A	MBF1	orf19.10804	orf19.3294	28748.4	-0.245243	0.140452	1.7461	0.0807936	0.997675	Putative transcriptional coactivator; caspofungin repressed; involved in virulence
CAALFM_C101070CA	C1_01070C_A		orf19.10805	orf19.3295	943.559	-0.395943	0.203752	1.94326	0.0519843	0.997675	Has domain(s) with predicted role in cell division, chromosome segregation and MIS12/MIND type complex localization
CAALFM_C101080WA	C1_01080W_A		orf19.10806	orf19.3296	1048.89	0.0131962	0.17173	-0.0768427	0.938749	0.997675	Ortholog of C. dubliniensis CD36 : Cd36_01020, C. parapsilosis CDC317 : CPAR2_110130, C. auris B8441 : B9J08_003399 and Candida tenuis NRRL Y-1498 : CANTEDRAFT_93515
CAALFM_C101090CA	C1_01090C_A		orf19.10807	orf19.3297	1604.46	-0.204976	0.209033	0.980592	0.326794	0.997675	Ortholog(s) have structural constituent of ribosome activity and mitochondrial small ribosomal subunit localization
CAALFM_C101100WA	C1_01100W_A	CCH1	orf19.10808	orf19.3298	13075.1	0.21348	0.152278	-1.40191	0.160943	0.997675	Voltage-gated Ca2+ channel of the high affinity calcium uptake system; roles in thigmotropism, establishment of galvanotropism; transcript regulated by Nrg1 and Mig1; flow model biofilm repressed
CAALFM_C101110CA	C1_01110C_A	ZPR1	orf19.10810	orf19.3300	1868.91	-0.0829472	0.203069	0.408468	0.68293	0.997675	Protein with putative zinc finger; regulated by Gcn4p; repressed in response to amino acid starvation (3-aminotriazole treatment); upregulation correlates with clinical development of fluconazole resistance
CAALFM_C101130WA	C1_01130W_A		orf19.10811	orf19.3301	8080.71	0.139278	0.18758	-0.742496	0.457787	0.997675	Putative ubiquitin ligase complex component; induced by heavy metal (cadmium) stress; Hog1-induced; transcript induced by Mnl1p under weak acid stress; flow model biofilm induced; Spider biofilm induced
CAALFM_C101140CA	C1_01140C_A		orf19.10812	orf19.3302	33426.7	0.00436411	0.143426	-0.0304275	0.975726	0.997675	Putative type-1 protein phosphatase targeting subunit; transcript repressed by yeast-hyphal switch; transcript induced by Mnl1p under weak acid stress; flow model biofilm induced
CAALFM_C101150CA	C1_01150C_A		orf19.10813	orf19.3303	2222.84	-0.0409919	0.15822	0.259082	0.795572	0.997675	Ortholog(s) have tRNA methyltransferase activity and role in tRNA methylation, wybutosine biosynthetic process
CAALFM_C101160CA	C1_01160C_A		orf19.10814	orf19.3304	283.982	0.0142139	0.280173	-0.0507327	0.959539	0.997675	Exosome non-catalytic core component; involved in 3'-5' RNA processing and degradation in the nucleus and cytoplasm; Spider biofilm induced
CAALFM_C101170CA	C1_01170C_A	ZCF17	orf19.10815	orf19.3305	1008.8	0.310877	0.212664	-1.46182	0.143791	0.997675	Putative Zn(II)2Cys6 transcription factor
CAALFM_C101180CA	C1_01180C_A		orf19.10816	orf19.3306	262.267	0.49539	0.292882	-1.69143	0.0907543	0.997675	Ortholog(s) have four-way junction DNA binding activity and role in homologous chromosome pairing at meiosis, meiotic recombination checkpoint signaling, synaptonemal complex assembly
CAALFM_C101190CA	C1_01190C_A		orf19.10817	orf19.3307	4569.4	0.0177641	0.148889	-0.119311	0.905029	0.997675	Flavin-containing monooxygenase; catalyzes oxidation of biological thiols to maintain the ER redox buffer ratio for correct folding of disulfide-bonded proteins; Spider biofilm repressed
CAALFM_C101200WA	C1_01200W_A	STB5	orf19.10818	orf19.3308	4107.61	0.063236	0.174887	-0.361582	0.717664	0.997675	Putative transcription factor with zinc cluster DNA-binding motif; hyperactive mutation causes YOR1 overexpression and resistance to beauvericin; Hap43p-repressed gene
CAALFM_C101210WA	C1_01210W_A		orf19.10819	orf19.3309	4340.66	0.216217	0.162438	-1.33108	0.183163	0.997675	Ortholog of Candida tropicalis NEW ASSEMBLY : CTRG1_04422, Candida tropicalis MYA-3404 : CTRG_04422 and Candida albicans WO-1 : CAWG_01254
CAALFM_C101220CA	C1_01220C_A		orf19.10820	orf19.3310	2837.94	0.0733095	0.219022	-0.334713	0.737841	0.997675	Protein of unknown function; Hap43-repressed; rat catheter and Spider biofilm induced
CAALFM_C101240WA	C1_01240W_A	IFD3	orf19.10821	orf19.3311	4122	0.0304198	0.159115	-0.191182	0.848383	0.997675	Putative aldo/keto reductase; Mig1-regulated
CAALFM_C101250WA	C1_01250W_A		orf19.10822	orf19.3312	6451.56	0.0172892	0.143335	-0.120621	0.903991	0.997675	Protein of unknown function; flow model and Spider biofilm repressed
CAALFM_C101260CA	C1_01260C_A	TRS20	orf19.10824	orf19.3314	1081.42	0.0950873	0.166277	-0.571859	0.567417	0.997675	Ortholog(s) have role in cellular protein-containing complex assembly, endoplasmic reticulum to Golgi vesicle-mediated transport and TRAPPI protein complex, TRAPPII protein complex, TRAPPIII protein complex localization
CAALFM_C101270WA	C1_01270W_A	CTA9	orf19.10825	orf19.3315	3661.67	-0.151042	0.178297	0.847136	0.396919	0.997675	Protein required for normal filamentous growth; induced during the mating process; mRNA binds She3; activates transcription in 1-hybrid assay in S. cerevisiae
CAALFM_C101280CA	C1_01280C_A	MED22	orf19.10827	orf19.3317	163.805	-0.517983	0.370636	1.39755	0.162248	0.997675	RNA polymerase II mediator complex subunit
CAALFM_C101290CA	C1_01290C_A		orf19.10828	orf19.3318	1602.9	-0.120273	0.171972	0.699376	0.484317	0.997675	Ortholog(s) have lipid droplet, peroxisome localization
CAALFM_C101300WA	C1_01300W_A		orf19.10829	orf19.3319	6012.85	-0.0438035	0.135119	0.324186	0.745797	0.997675	Putative thioredoxin; Spider biofilm repressed
CAALFM_C101320WA	C1_01320W_A	MRS7	orf19.10831	orf19.3321	10726.8	-0.24648	0.204048	1.20795	0.227066	0.997675	Member of the LETM1-like protein family, mitochondrial membrane protein
CAALFM_C101330CA	C1_01330C_A	DUT1	orf19.10832	orf19.3322	871.777	-0.233469	0.266479	0.876126	0.380962	0.997675	dUTP pyrophosphatase; cell-cycle regulated if expressed in S. cerevisiae; upstream MluI and SCB elements; 17-beta-estradiol, ethynyl estradiol, macrophage induced; decreased in stationary phase yeast; rat catheter, Spider biofilm repressed
CAALFM_C101340CA	C1_01340C_A		orf19.10833	orf19.3323	1385.93	0.0209037	0.160574	-0.130181	0.896423	0.997675	Ortholog of C. dubliniensis CD36 : Cd36_01240, C. parapsilosis CDC317 : CPAR2_109140, C. auris B8441 : B9J08_002021 and Candida tenuis NRRL Y-1498 : CANTEDRAFT_114227
CAALFM_C101350CA	C1_01350C_A	TIF	orf19.10834	orf19.3324	46590.9	-0.0517387	0.138831	0.372673	0.709392	0.997675	Translation initiation factor; upregulated in highly virulent strain compared to less virulent strain; antigenic in human; flucytosine induced; downregulated upon phagocytosis by macrophages; Spider biofilm repressed
CAALFM_C101360CA	C1_01360C_A		orf19.10835	orf19.3325	34637.1	-0.0857725	0.150304	0.57066	0.56823	0.997675	Putative glycogen synthesis initiator; regulated by Efg1 and Efh1; Hog1-repressed; colony morphology-related gene regulation by Ssn6; induced by prostaglandins; flow model biofilm induced
CAALFM_C101370CA	C1_01370C_A	RPS21B	orf19.3325.3	orf19.3325.3	25058.7	-0.267044	0.228912	1.16658	0.24338	0.997675	Ribosomal protein S21; regulated by Nrg1, Tup1; colony morphology-related gene regulation by Ssn6; positively regulated by Tbf1, Hap43; Spider biofilm repressed
CAALFM_C101380CA	C1_01380C_A	TRM2	orf19.10837	orf19.3327	477.766	-0.0098219	0.243918	0.0402673	0.96788	0.997675	Putative tRNA methyltransferase; repressed by prostaglandins; Spider biofilm induced
CAALFM_C101390CA	C1_01390C_A	HOT1	orf19.10838	orf19.3328	1536.47	-0.0111918	0.161382	0.0693498	0.944711	0.997675	Putative transcription factor; required for inhibition of filamentous growth by farnesoic acid and for expression of PHO81; filament induced
CAALFM_C101400CA	C1_01400C_A		orf19.10839	orf19.3329	4454.04	0.0648571	0.150856	-0.429926	0.667249	0.997675	Ortholog(s) have sphingosine-1-phosphate phosphatase activity, role in calcium-mediated signaling and endoplasmic reticulum localization
CAALFM_C101420CA	C1_01420C_A	CRL1	orf19.10840	orf19.3330	3929.93	0.016283	0.148658	-0.109533	0.91278	0.997675	Predicted GTPase of RHO family; CAAX motif geranylgeranylated; expression in S. cerevisiae causes dominant-negative inhibition of pheromone response
CAALFM_C101440CA	C1_01440C_A	POX18	orf19.10841	orf19.3330.3	67.9704	0.0610179	0.473897	-0.128758	0.897549	0.997675	Similar to Pox18, a peroxisomal protein; induced during chlamydospore formation in C. albicans and C. dubliniensis; A21 sequence updated based on new sequence and analysis, the allelic orf19.10841 was reinstated; Spider biofilm induced
CAALFM_C101450WA	C1_01450W_A	ABC1	orf19.10842	orf19.3331	15281.3	0.0827431	0.128352	-0.64466	0.519148	0.997675	Putative ubiquinol-cytochrome-c reductase; induced upon adherence to polystyrene; flow model biofilm induced; Spider biofilm induced
CAALFM_C101460WA	C1_01460W_A		orf19.10843	orf19.3332	6273.68	0.259075	0.181691	-1.42591	0.153894	0.997675	Ortholog of Bre4 in S. cerevisiae has a role in brefeldin A resistence; a drug that affect intracellular transport; Spider biofilm induced
CAALFM_C101470WA	C1_01470W_A		orf19.10844	orf19.3333	5848.41	-0.203558	0.163105	1.24802	0.212025	0.997675	Ortholog(s) have 5S rRNA binding, 7S RNA binding, poly(A) binding, ribonuclease P RNA binding, tRNA binding activity
CAALFM_C101480CA	C1_01480C_A	RPS21	orf19.10845	orf19.3334	46219.6	-0.185254	0.200369	0.924567	0.355191	0.997675	Protein component of the small (40S) subunit; repressed upon phagocytosis by murine macrophage; positively regulated by Tbf1; Spider biofilm repressed
CAALFM_C101490WA	C1_01490W_A		orf19.10846	orf19.3335	20333	-0.2647	0.13279	1.99337	0.0462207	0.997675	Plasma membrane protein of unknown function; colony morphology-related gene regulation by Ssn6; repressed by nitric oxide
CAALFM_C101510WA	C1_01510W_A		orf19.3338	orf19.3337	327.285	0.262528	0.33275	-0.788964	0.430133	0.997675	Protein of unknown function; merged with orf19.3338; rat catheter, flow and Spider model biofilm induced; promoter bound by Bcr1, Efg1, Ndt80, and Rob1; orf19.3338 Bcr1-repressed in RPMI a/a biofilms
CAALFM_C101520CA	C1_01520C_A	SOD2	orf19.10848	orf19.3340	11229.8	-0.0758613	0.129105	0.587593	0.556806	0.997675	Mitochondrial Mn-containing superoxide dismutase; protection against oxidative stress; homotetramer active; N-terminal 34 amino acids removed on mitochondrial import; H2O2-induced via Cap1p; Hap43p-, alkaline-downregulated, farnesol-induced
CAALFM_C101530CA	C1_01530C_A		orf19.10849	orf19.3341	15802.9	-0.111405	0.201426	0.553082	0.580208	0.997675	Putative tRNA-Arg synthetase; essential; genes encoding ribosomal subunits, translation factors, and tRNA synthetases are downregulated upon phagocytosis by murine macrophage; downregulated by growth in the mouse cecum
CAALFM_C101540WA	C1_01540W_A		orf19.10850	orf19.3342	8117.22	-0.136469	0.129578	1.05318	0.292259	0.997675	Ortholog(s) have role in positive regulation of protein autoubiquitination, protein deubiquitination
CAALFM_C101550WA	C1_01550W_A	VPS17	orf19.10852	orf19.3344	4080.98	-0.116004	0.161696	0.717421	0.473114	0.997675	Ortholog(s) have phosphatidylinositol-3-phosphate binding, protein carrier activity
CAALFM_C101560WA	C1_01560W_A	SIZ1	orf19.10853	orf19.3345	7899.47	0.0367148	0.156724	-0.234264	0.81478	0.997675	Possible SUMO/Smt3 ligase; Rim101-repressed
CAALFM_C101570CA	C1_01570C_A	RPB7	orf19.10855	orf19.3347	1796.64	0.0401074	0.167874	-0.238914	0.811172	0.997675	Functional homolog of S. cerevisiae Rpb7; essential subunit of RNA Polymerase II; enhances hyperfilamentation of an S. cerevisiae rpb4 mutant; suppresses defects of S. cerevisiae rpb4 and ess1 mutants; Spider biofilm repressed
CAALFM_C101580WA	C1_01580W_A		orf19.10856	orf19.3348	1173.12	-0.242651	0.310309	0.781966	0.434234	0.997675	Ortholog(s) have structural constituent of ribosome activity and fungal-type vacuole, mitochondrial large ribosomal subunit localization
CAALFM_C101590CA	C1_01590C_A		orf19.10857	orf19.3349	18877.4	0.0349542	0.129947	-0.268987	0.787939	0.997675	Putative RNA polymerase II subunit B150; heterozygous null mutant exhibits resistance to parnafungin in the C. albicans fitness test
CAALFM_C101600WA	C1_01600W_A	MRP20	orf19.10858	orf19.3350	1803.14	-0.35925	0.286691	1.25309	0.210172	0.997675	Component of mitochondrial ribosome; decreased expression in hyphae compared to yeast-form cells
CAALFM_C101610CA	C1_01610C_A		orf19.10859	orf19.3351	1059.83	0.0744567	0.210717	-0.35335	0.723826	0.997675	Protein of unknown function; Hap43-induced; Spider biofilm induced
CAALFM_C101620CA	C1_01620C_A		orf19.10860	orf19.3352	1019.96	0.0385576	0.258082	-0.149401	0.881237	0.997675	Has domain(s) with predicted oxidoreductase activity and role in metabolic process
CAALFM_C101630WA	C1_01630W_A		orf19.10861	orf19.3353	2639.38	-0.070485	0.178659	0.394522	0.693196	0.997675	Protein similar to a mitochondrial complex I intermediate-associated protein; fluconazole-repressed; Spider biofilm induced; rat catheter biofilm repressed
CAALFM_C101640WA	C1_01640W_A	RPS42	orf19.10862	orf19.3354	4759.47	-0.15519	0.18788	0.826009	0.408799	0.997675	Predicted ribosomal protein S4, component of the small ribosomal subunit; has paralog RPS41
CAALFM_C101650WA	C1_01650W_A	ISN1	orf19.10863	orf19.3355	9638.89	-0.047562	0.127135	0.374106	0.708326	0.997675	Putative inosine 5'-monophosphate 5'-nucleotidase; fungal-specific (no human or murine homolog)
CAALFM_C101660CA	C1_01660C_A	tS(UGA)1		tS(UGA)1	1.6459	4.38217	3.49104	-1.25526	0.209384	0.997675	tRNA-Ser, predicted by tRNAscan-SE; UGA anticodon
CAALFM_C101670CA	C1_01670C_A	ESP1	orf19.10864	orf19.3356	1997.99	0.0634682	0.191965	-0.330624	0.740929	0.997675	Separase, caspase-like cysteine protease that cleaves cohesins to allow chromatid separation during anaphase; mutation confers increased sensitivity to nocodazole; periodic mRNA expression, peak at cell-cycle S/G2 phase
CAALFM_C101680CA	C1_01680C_A		orf19.10865	orf19.3357	532.152	-0.384998	0.392136	0.981797	0.3262	0.997675	Ortholog(s) have structural constituent of ribosome activity and mitochondrial small ribosomal subunit, mitochondrion localization
CAALFM_C101690CA	C1_01690C_A	LSC1	orf19.10866	orf19.3358	36152.3	0.0383511	0.124621	-0.307742	0.758278	0.997675	Putative succinate-CoA ligase subunit; induced by high iron; fluconazole-induced; protein present in exponential and stationary growth phase yeast cultures; Spider biofilm repressed
CAALFM_C101700WA	C1_01700W_A	ARP8	orf19.10867	orf19.3359	10017.4	-0.233013	0.166029	1.40344	0.160484	0.997675	Putative chromatin-remodeling enzyme complex protein; mutation confers hypersensitivity to toxic ergosterol analog, and to amphotericin B; rat catheter biofilm induced
CAALFM_C101710WA	C1_01710W_A		orf19.10868	orf19.3360	11443.5	-0.0265749	0.133073	0.199702	0.841714	0.997675	Protein of unknown function; flow model biofilm induced; Spider biofilm induced
CAALFM_C101720CA	C1_01720C_A			snR5a	1764.82	-0.254822	0.202077	1.26101	0.207303	0.997675	H/ACA box small nucleolar RNA (snoRNA)
CAALFM_C101730WA	C1_01730W_A	tA(AGC)3		tA(AGC)3	2.89313	-1.0034	2.67056	0.375727	0.70712	0.997675	tRNA-Ala, predicted by tRNAscan-SE; AGC anticodon
CAALFM_C101740WA	C1_01740W_A	CTN1	orf19.361	orf19.4551	1755.79	-0.0526186	0.175176	0.300376	0.76389	0.997675	Carnitine acetyl transferase; required for growth on nonfermentable carbon sources, not for hyphal growth or virulence in mice; induced in macrophage; macrophage/pseudohyphal-repressed after 16 hr; rat catheter, Spider biofilm induced
CAALFM_C101750WA	C1_01750W_A		orf19.12025	orf19.4550	6942.11	0.201293	0.132573	-1.51836	0.128924	0.997675	Predicted MFS membrane transporter, member of the drug:proton antiporter (12 spanner) (DHA1) family; flow model biofilm induced
CAALFM_C101760WA	C1_01760W_A	FGR38	orf19.12024	orf19.4549	3019.02	0.0816857	0.148343	-0.550655	0.58187	0.997675	Protein lacking an ortholog in S. cerevisiae; member of a family of related proteins; transposon mutation affects filamentous growth; macrophage-induced gene; Hap43p-repressed gene
CAALFM_C101770WA	C1_01770W_A	MAK32	orf19.12023	orf19.4548	1720.52	-0.0744772	0.154472	0.482141	0.629706	0.997675	Putative protein involved in the structural stability of L-A double-stranded RNA-containing particles; downregulated upon adherence to polystyrene
CAALFM_C101780CA	C1_01780C_A	HOL4	orf19.12021	orf19.4546	7581.38	0.0735548	0.147008	-0.500346	0.616831	0.997675	Putative ion transporter; alkaline induced by Rim101; Plc1-regulated; caspofungin repressed; rat catheter and Spider biofilm induced
CAALFM_C101790WA	C1_01790W_A	SWI4	orf19.12020	orf19.4545	9974.63	-0.0172906	0.140456	0.123104	0.902025	0.997675	Putative component of the SBF transcription complex involved in G1/S cell-cycle progression; periodic mRNA expression, peak at cell-cycle G1/S phase; predicted, conserved MBF binding sites upstream of G1/S-regulated genes
CAALFM_C101800WA	C1_01800W_A	NRI2	orf19.12019	orf19.4544	1689.02	-0.0821914	0.191339	0.429558	0.667517	0.997675	Component of the RSC chromatin remodeling complex; only present in CTG clade
CAALFM_C101810CA	C1_01810C_A	UGA2	orf19.12018	orf19.4543	5883.22	0.110705	0.175969	-0.629118	0.529272	0.997675	Predicted succinate semialdehyde dehydrogenase; predicted role in glutamate catabolism; transcription regulated by Mig1, Tup1, Gcn4; mutants are viable
CAALFM_C101820CA	C1_01820C_A		orf19.12017	orf19.4542	1361.94	0.0960023	0.165942	-0.57853	0.562906	0.997675	Ortholog(s) have cyclin-dependent protein kinase activating kinase regulator activity, cyclin-dependent protein serine/threonine kinase activator activity, cyclin-dependent protein serine/threonine kinase regulator activity
CAALFM_C101830CA	C1_01830C_A	UBC8	orf19.12015	orf19.4540	13600.1	-0.000899243	0.126623	0.00710174	0.994334	0.999237	Predicted ubiquitin-conjugating enzyme that negatively regulates gluconeogenesis by mediating the glucose-induced ubiquitination of fructose-1,6-bisphosphatase; induced by alpha pheromone in SpiderM medium
CAALFM_C101840CA	C1_01840C_A		orf19.12014	orf19.4539	6602.53	-0.222192	0.1323	1.67945	0.0930638	0.997675	Protein with a Rho GDP-dissociation inhibitor domain; Hap43-repressed gene; Spider biofilm induced
CAALFM_C101850CA	C1_01850C_A		orf19.12013	orf19.4538	2689.09	0.0217854	0.1469	-0.148301	0.882105	0.997675	Ortholog(s) have mRNA binding activity, role in mRNA polyadenylation, pre-mRNA cleavage required for polyadenylation, response to DNA damage checkpoint signaling and U2 snRNP, mRNA cleavage factor complex localization
CAALFM_C101860WA	C1_01860W_A		orf19.12012	orf19.4537	1535.12	-0.198429	0.180217	1.10106	0.270872	0.997675	Ortholog(s) have RNA polymerase II complex binding, RNA polymerase II complex recruiting activity
CAALFM_C101870CA	C1_01870C_A	CYS4	orf19.12011	orf19.4536	26344.8	0.501906	0.249914	-2.00831	0.04461	0.997675	Cystathionine beta-synthase; sulfur amino acid biosynthesis; antigenic in mouse; flow model biofilm induced; alkaline induced; macrophage/pseudohyphal-induced; present in exponential and stationary growth phase yeast cultures
CAALFM_C101880CA	C1_01880C_A	PTR3	orf19.12010	orf19.4535	1840.7	0.256414	0.183519	-1.39721	0.162352	0.997675	Protein similar to S. cerevisiae Ptr3p, which is a sensor of external amino acids; expression upregulated in an ssr1 null mutant
CAALFM_C101890CA	C1_01890C_A		orf19.12009	orf19.4534	7337.16	0.115329	0.159714	-0.722094	0.470237	0.997675	Putative UBX-domain (ubiquitin-regulatory domain) protein; macrophage-downregulated gene
CAALFM_C101900CA	C1_01900C_A		orf19.12008	orf19.4533	2116.64	-0.0310325	0.149276	0.207886	0.835318	0.997675	Ortholog(s) have RNA binding activity and role in rRNA processing
CAALFM_C101910WA	C1_01910W_A		orf19.12007	orf19.4532	2655.96	-0.16258	0.195312	0.832413	0.405176	0.997675	Protein of unknown function; present in exponential and stationary growth phase yeast cultures
CAALFM_C101920WA	C1_01920W_A	ROA1	orf19.12006	orf19.4531	2658.78	0.24197	0.171039	-1.4147	0.157155	0.997675	Putative PDR-subfamily ABC transporter involved in sensitivity to azoles; Spider biofilm induced
CAALFM_C101930WA	C1_01930W_A		orf19.4530.1	orf19.4530.1	10303.3	-0.0400483	0.132577	0.302077	0.762594	0.997675	Protein of unknown function; regulated by Nrg1, Tup1; Spider and flow model biofilm induced
CAALFM_C101940CA	C1_01940C_A		orf19.12004	orf19.4529	1538.66	-0.251897	0.236435	1.0654	0.286695	0.997675	Ortholog of Srp21, signal recognition particle subunit, functions in protein targeting to the endoplasmic reticulum membrane; predicted adhesin-like protein; mutants are viable
CAALFM_C101950CA	C1_01950C_A		orf19.12003	orf19.4528	4735.25	0.0244458	0.139473	-0.175273	0.860865	0.997675	Ortholog(s) have role in vacuolar protein processing
CAALFM_C101970WA	C1_01970W_A		orf19.4528.1	orf19.4528.1	0.239997	-1.12763	4.97908	0.226473	0.820833	0.997675	Protein of unknown function
CAALFM_C101980WA	C1_01980W_A	HGT1	orf19.12002	orf19.4527	9678.56	0.158897	0.194971	-0.814981	0.415083	0.997675	High-affinity MFS glucose transporter; induced by progesterone, chloramphenicol, benomyl; likely essential for growth; protein newly produced during adaptation to the serum; rat catheter and Spider biofilm induced
CAALFM_C101990WA	C1_01990W_A	HSP30	orf19.12001	orf19.4526	180.438	-0.15949	0.363999	0.438161	0.661269	0.997675	Putative heat shock protein; fluconazole repressed; amphotericin B induced; Spider biofilm induced; rat catheter biofilm induced
CAALFM_C102000WA	C1_02000W_A		orf19.12000	orf19.4525	4622.99	0.0102669	0.133097	-0.0771382	0.938514	0.997675	Ortholog(s) have endoplasmic reticulum, nuclear envelope localization
CAALFM_C102010CA	C1_02010C_A	ZCF24	orf19.11999	orf19.4524	3110.05	0.0489957	0.141072	-0.347311	0.728358	0.997675	Predicted Zn(II)2Cys6 transcription factor; caspofungin induced; Hap43-repressed
CAALFM_C102020WA	C1_02020W_A		orf19.11998	orf19.4523	2295.95	-0.00812925	0.151839	0.0535387	0.957303	0.997675	Ortholog(s) have 5-formyltetrahydrofolate cyclo-ligase activity and role in folic acid-containing compound biosynthetic process
CAALFM_C102030CA	C1_02030C_A		orf19.11997	orf19.4522	1168.5	0.0976897	0.164819	-0.592709	0.553376	0.997675	Ortholog(s) have role in cellular response to DNA damage stimulus
CAALFM_C102040CA	C1_02040C_A		orf19.11145	orf19.3661	9261.77	0.0655244	0.142353	-0.460294	0.645305	0.997675	Putative deubiquitinating enzyme; induced by Mnl1 under weak acid stress
CAALFM_C102050CA	C1_02050C_A	PHO91	orf19.11147	orf19.3663	11585.1	0.136124	0.127209	-1.07008	0.284584	0.997675	Putative low-affinity phosphate transporter; fungal-specific (no human or murine homolog)
CAALFM_C102060WA	C1_02060W_A		orf19.3663.1	orf19.3663.1	2169.25	-0.166396	0.147423	1.1287	0.259025	0.997675	Predicted plasma membrane protein; gene has intron
CAALFM_C102070WA	C1_02070W_A	HSP31	orf19.11148	orf19.3664	114.727	-0.655516	0.500264	1.31034	0.19008	0.997675	Putative 30 kda heat shock protein; repressed during the mating process; rat catheter biofilm induced
CAALFM_C102080WA	C1_02080W_A	SET6	orf19.11149	orf19.3665	408.727	0.195424	0.225501	-0.866625	0.386148	0.997675	Ortholog of S. cerevisiae Set6, a SET domain protein of unknown function; Hap43-induced; rat catheter and Spider biofilm induced
CAALFM_C102090CA	C1_02090C_A		orf19.11150	orf19.3666	564.371	0.192671	0.224139	-0.859605	0.390007	0.997675	Predicted debranching enzyme-associated ribonuclease; rat catheter biofilm induced
CAALFM_C102100WA	C1_02100W_A		orf19.11151	orf19.3667	716.164	0.130428	0.206118	-0.632786	0.526874	0.997675	Has domain(s) with predicted ATP binding, ATP-dependent microtubule motor activity, microtubule binding activity, role in microtubule-based movement and microtubule associated complex localization
CAALFM_C102110CA	C1_02110C_A	HGT2	orf19.11152	orf19.3668	177766	-0.00417026	0.135372	0.0308059	0.975424	0.997675	Putative MFS glucose transporter; 20 member C. albicans glucose transporter family; 12 probable membrane-spanning segments; expressed in rich medium with 2% glucose; rat catheter and Spider biofilm induced
CAALFM_C102120CA	C1_02120C_A	SHA3	orf19.11153	orf19.3669	32253	0.00582444	0.142754	-0.0408007	0.967455	0.997675	Putative ser/thr kinase involved in glucose transport; Tn mutation affects filamentous growth; fluconazole-induced; ketoconazole-repressed; induced in by alpha pheromone in SpiderM; possibly essential; flow model biofilm induced
CAALFM_C102130CA	C1_02130C_A	GAL1	orf19.11154	orf19.3670	35490.2	-0.0663034	0.130951	0.506323	0.61263	0.997675	Galactokinase; galactose, Mig1, Tup1, Hap43 regulated; fluconazole, ketoconazole-induced; stationary phase enriched protein; GlcNAc-induced protein; farnesol, hypoxia-repressed in biofilm; rat catheter and Spider biofilm induced
CAALFM_C102150WA	C1_02150W_A	GAL10	orf19.11156	orf19.3672	27857.7	-0.119123	0.126859	0.939023	0.347719	0.997675	UDP-glucose 4-epimerase; galactose utilization; mutant has cell wall defects and increased filamentation; GlcNAc-, fluconazole- and ketoconazole-induced; stationary phase enriched protein; rat catheter and flow model biofilm induced
CAALFM_C102160WA	C1_02160W_A		orf19.11157	orf19.3673	712.362	-0.112633	0.192139	0.586207	0.557737	0.997675	Ortholog(s) have role in chromosome organization, endoplasmic reticulum to Golgi vesicle-mediated transport and TRAPPI protein complex, TRAPPII protein complex, TRAPPIII protein complex localization
CAALFM_C102170CA	C1_02170C_A	GAL102	orf19.11158	orf19.3674	2721.34	-0.0187253	0.159055	0.117728	0.906283	0.997675	UDP-glucose 4,6-dehydratase; role in mannosylation of cell wall proteins; mutation confers hypersensitivity to toxic ergosterol analog; overlaps orf19.3673; Spider biofilm induced
CAALFM_C102180WA	C1_02180W_A	GAL7	orf19.11159	orf19.3675	16248.2	-0.163325	0.124621	1.31057	0.190002	0.997675	Putative galactose-1-phoshphate uridyl transferase; downregulated by hypoxia, upregulated by ketoconazole; macrophage/pseudohyphal-repressed
CAALFM_C102190WA	C1_02190W_A	ABP140	orf19.11160	orf19.3676	177.458	0.359176	0.403255	-0.890693	0.373094	0.997675	Ortholog of S. cerevisiae actin-binding protein Abp140; Hap43-induced; F-12/CO2 early biofilm induced
CAALFM_C102200CA	C1_02200C_A		orf19.11161	orf19.3677	2078.07	0.00945559	0.149171	-0.0633875	0.949458	0.997675	Ortholog(s) have Atg8 ligase activity, cargo receptor ligand activity, enzyme activator activity
CAALFM_C102210WA	C1_02210W_A		orf19.11162	orf19.3678	10068.5	-0.153861	0.13388	1.14925	0.250454	0.997675	Ortholog of C. dubliniensis CD36 : Cd36_02060, C. parapsilosis CDC317 : CPAR2_106200, Candida tenuis NRRL Y-1498 : CANTEDRAFT_96322 and Debaryomyces hansenii CBS767 : DEHA2C02310g
CAALFM_C102220CA	C1_02220C_A		orf19.11163	orf19.3679	1681.42	-0.0530252	0.155985	0.339937	0.733904	0.997675	Putative protein of unknown function; stationary phase enriched protein
CAALFM_C102230WA	C1_02230W_A	SEP7	orf19.11164	orf19.3680	2317.43	-0.00317888	0.157856	0.0201379	0.983933	0.997724	Septin, required for wild-type invasive growth in vitro but not required for virulence in a mouse model of systemic infection; localizes to hyphal septum or bud neck; Asn-rich; aberrant gel mobility; phosphorylated in vitro by Gin4p
CAALFM_C102240WA	C1_02240W_A		orf19.11165	orf19.3681	3559.05	0.167757	0.156695	-1.0706	0.284351	0.997675	Ortholog(s) have protein-containing complex binding activity
CAALFM_C102250WA	C1_02250W_A	CWH8	orf19.11166	orf19.3682	3614.33	0.279708	0.281037	-0.995273	0.319604	0.997675	Putative dolichyl pyrophosphate (Dol-P-P) phosphatase; ketoconazole-induced; expression is increased in a fluconazole-resistant isolate; clade-associated gene expression; Hap43p-induced gene
CAALFM_C102260CA	C1_02260C_A	AGE3	orf19.11167	orf19.3683	5569.85	-0.0731747	0.139876	0.523141	0.600876	0.997675	Putative ADP-ribosylation factor GTPase activating protein, functional ortholog of S. cerevisiae GCS1; mutation affects endocytosis, hyphal growth, chemical and drug resistance, and sensitivity to cell wall inhibitors
CAALFM_C102270CA	C1_02270C_A		orf19.11168	orf19.3684	2046.41	0.0414259	0.168407	-0.245987	0.805692	0.997675	Putative oxidoreductase; Spider biofilm induced
CAALFM_C102280CA	C1_02280C_A	PSY2	orf19.11169	orf19.3685	1188.63	-0.0936612	0.178156	0.525727	0.599078	0.997675	Putative protein phosphatase PP4 complex subunit; macrophage-induced gene
CAALFM_C102290CA	C1_02290C_A		orf19.11170	orf19.3686	1335.52	-0.0701956	0.203177	0.34549	0.729726	0.997675	Ortholog(s) have protein domain specific binding activity, role in mitochondrial proton-transporting ATP synthase complex assembly and mitochondrion localization
CAALFM_C102300WA	C1_02300W_A		orf19.11171	orf19.3687	588.737	-0.316548	0.271176	1.16731	0.243084	0.997675	Ortholog(s) have unfolded protein binding activity, role in cytoskeleton organization, positive regulation of transcription elongation from RNA polymerase II promoter, protein folding and prefoldin complex localization
CAALFM_C102310CA	C1_02310C_A		orf19.11172	orf19.3688	372.034	-0.210884	0.234877	0.897849	0.369266	0.997675	Ortholog(s) have chromatin DNA binding activity and role in cell wall mannoprotein biosynthetic process, positive regulation of transcription by RNA polymerase II, telomere maintenance, telomere maintenance via recombination
CAALFM_C102320CA	C1_02320C_A		orf19.3690	orf19.3689	8008.95	-0.0619923	0.135945	0.456009	0.648384	0.997675	Putative protein similar to 6-phosphofructo-2-kinase/fructose-2,6-bisphosphatase; expression downregulated in an ssr1 null mutant
CAALFM_C102330CA	C1_02330C_A		orf19.3690.2	orf19.3690.2	15933.5	-0.367604	0.301323	1.21997	0.222478	0.997675	Ribosomal 60S subunit protein; Spider biofilm repressed
CAALFM_C102340CA	C1_02340C_A	tR(CCG)1		tR(CCG)1	224.769	0.460049	0.347066	-1.32554	0.184993	0.997675	tRNA-Arg, predicted by tRNAscan-SE; CCG anticodon
CAALFM_C102350WA	C1_02350W_A	TIM21	orf19.11175	orf19.3691	1796.39	-0.15928	0.237673	0.670162	0.502754	0.997675	Component of the Translocase of the Inner Mitochondrial membrane (TIM23 complex); for protein import into mitochondria; Hap43, ketoconazole-repressed; Spider biofilm repressed
CAALFM_C102360CA	C1_02360C_A	PGA5	orf19.11177	orf19.3693	142.019	-0.242752	0.370041	0.656012	0.511816	0.997675	Putative GPI-anchored beta-1,3-glucanosyltransferase with similarity to the A. fumigatus GEL family; fungal-specific (no human or murine homolog)
CAALFM_C102370CA	C1_02370C_A		orf19.11178	orf19.3694	584.102	0.111194	0.282838	-0.393136	0.694219	0.997675	Ortholog of C. dubliniensis CD36 : Cd36_02210, C. parapsilosis CDC317 : CPAR2_106350, C. auris B8441 : B9J08_000959 and Candida tenuis NRRL Y-1498 : CANTEDRAFT_116785
CAALFM_C102380CA	C1_02380C_A		orf19.10442	orf19.2925	197.696	-0.296887	0.303498	0.978218	0.327966	0.997675	Ortholog(s) have role in protein folding, tubulin complex assembly
CAALFM_C102390WA	C1_02390W_A		orf19.10443	orf19.2926	1528.85	-0.196623	0.21156	0.929398	0.352683	0.997675	Putative nuclease required for DNA single- and double-strand break repair; rat catheter biofilm induced
CAALFM_C102400CA	C1_02400C_A	MNN11	orf19.10444	orf19.2927	500.753	-0.0820815	0.23465	0.349805	0.726485	0.997675	Ortholog(s) have alpha-1,6-mannosyltransferase activity, role in protein N-linked glycosylation, protein glycosylation and mannan polymerase complex localization
CAALFM_C102410CA	C1_02410C_A		orf19.10445	orf19.2928	1962.9	-0.0886998	0.171477	0.517269	0.604968	0.997675	Has domain(s) with predicted role in retrograde vesicle-mediated transport, Golgi to endoplasmic reticulum and integral component of membrane localization
CAALFM_C102420CA	C1_02420C_A	GSC1	orf19.10446	orf19.2929	24514.3	0.31733	0.226423	-1.40149	0.161068	0.997675	Essential beta-1,3-glucan synthase subunit; gsc1 allele determines resistance/sensitivity to echinocandins; 16 predicted membrane-spanning regions; mRNA abundance declines after yeast-to-hypha transition; Spider biofilm induced
CAALFM_C102430CA	C1_02430C_A		orf19.10447	orf19.2930	3262.3	-0.00993693	0.143983	0.0690144	0.944978	0.997675	Predicted translation initiation factor; role in translational initiation; Spider biofilm repressed
CAALFM_C102440CA	C1_02440C_A		orf19.10450	orf19.2933	2128.54	-0.00358215	0.152899	0.0234282	0.981309	0.997675	Ortholog(s) have thiol-dependent deubiquitinase activity and role in protein deubiquitination, regulation of transcription, DNA-templated
CAALFM_C102450CA	C1_02450C_A		orf19.10451	orf19.2934	120.565	0.126711	0.440055	-0.287944	0.773389	0.997675	Similar to S. cerevisiae Bud20; predicted role in cellular bud site selection; rat catheter and Spider biofilm induced
CAALFM_C102460WA	C1_02460W_A	RPL10	orf19.10452	orf19.2935	95553.7	0.0740141	0.128244	-0.577136	0.563847	0.997675	Ribosomal protein L10; intron in 5'-UTR; downregulated upon phagocytosis by murine macrophage; transcription regulated by yeast-hypha switch; Spider biofilm repressed
CAALFM_C102470WA	C1_02470W_A		orf19.10453	orf19.2936	291.707	-0.0190662	0.255594	0.0745957	0.940536	0.997675	Ortholog of C. dubliniensis CD36 : Cd36_02330, C. parapsilosis CDC317 : CPAR2_106450, Candida tropicalis MYA-3404 : CTRG_04653 and Candida albicans WO-1 : CAWG_01134
CAALFM_C102480WA	C1_02480W_A	PMM1	orf19.10454	orf19.2937	9885.58	-0.0903331	0.177404	0.509196	0.610615	0.997675	Phosphomannomutase; enzyme of O- and N-linked mannosylation; interconverts mannose-6-phosphate and mannose-l-phosphate; functional homolog of S. cerevisiae Sec53; antigenic in mice; Hap43-induced; flow model and Spider biofilm repressed
CAALFM_C102490CA	C1_02490C_A		orf19.10455	orf19.2938	2652.44	-0.187605	0.20357	0.921575	0.35675	0.997675	Putative mitochondrial inner membrane protein with a predicted role in the assembly of respiratory complex III; Hap43p-repressed gene; S. cerevisiae ortholog FMP25 localizes to mitochondrion
CAALFM_C102500WA	C1_02500W_A		orf19.10456	orf19.2939	673.853	-0.143268	0.227595	0.629488	0.52903	0.997675	Ortholog(s) have role in mitochondrial cytochrome c oxidase assembly and mitochondrion localization
CAALFM_C102510WA	C1_02510W_A		orf19.10457	orf19.2940	503.335	-0.177819	0.281543	0.631589	0.527655	0.997675	Putative v-SNARE of the endoplasmic reticulum membrane; possibly an essential gene, disruptants not obtained by UAU1 method
CAALFM_C102520WA	C1_02520W_A	SCW4	orf19.10458	orf19.2941	26.04	-1.55181	0.791956	1.95947	0.0500582	0.997675	Putative cell wall protein; substrate for Kex2p processing in vitro; expression regulated by white-opaque switch; alkaline repressed; possibly essential (UAU1 method); flow model biofilm induced; Spider biofilm induced
CAALFM_C102530CA	C1_02530C_A	DIP5	orf19.2943	orf19.2942	24259.9	0.0828516	0.133559	-0.620337	0.535036	0.997675	Dicarboxylic amino acid permease; mutation confers hypersensitivity to toxic ergosterol analog; induced upon phagocytosis by macrophage; Gcn4-regulated; upregulated by Rim101 at pH 8; rat catheter and Spider biofilm induced
CAALFM_C102540CA	C1_02540C_A	tR(UCU)4		tR(UCU)4	45.6482	-0.295606	0.580303	0.5094	0.610472	0.997675	tRNA-Arg, predicted by tRNAscan-SE; UCU anticodon
CAALFM_C102570CA	C1_02570C_A	PUT4	orf19.10462	orf19.2945	481.883	-0.0206591	0.251299	0.0822092	0.93448	0.997675	Putative proline permease; fungal-specific (no human or murine homolog); repressed during the mating process
CAALFM_C102580WA	C1_02580W_A	HNM4	orf19.10463	orf19.2946	637.647	0.237409	0.214557	-1.10651	0.268507	0.997675	Putative choline permease; fungal-specific (no human or murine homolog)
CAALFM_C102590CA	C1_02590C_A	SNZ1	orf19.10464	orf19.2947	28668.7	-0.170748	0.128542	1.32835	0.184063	0.997675	Stationary phase protein; vitamin B synthesis; induced byyeast-hypha switch, 3-AT or in azole-resistant strain overexpressing MDR1; soluble in hyphae; regulated by Gcn4, macrophage; Spider biofilm induced; rat catheter biofilm repressed
CAALFM_C102600WA	C1_02600W_A	SNO1	orf19.10465	orf19.2948	5117.13	-0.056737	0.17825	0.318301	0.750257	0.997675	Protein with a predicted role in pyridoxine metabolism; stationary phase protein; regulated by Tup1, Efg1; Spider biofilm induced
CAALFM_C102610WA	C1_02610W_A	IML1	orf19.10466	orf19.2949	3399.96	0.159489	0.19578	-0.814631	0.415284	0.997675	Putative protein with a role in autophagy; rat catheter biofilm induced
CAALFM_C102620CA	C1_02620C_A	HOM6	orf19.10468	orf19.2951	26829.6	-0.0452722	0.128127	0.353339	0.723834	0.997675	Putative homoserine dehydrogenase; Gcn4-regulated; induced by amino acid starvation (3-ATtreatment); macrophage-induced protein; protein level decreases in stationary phase cultures; flow model biofilm repressed
CAALFM_C102630CA	C1_02630C_A	EXG2	orf19.10469	orf19.2952	676.033	0.0336032	0.205615	-0.163428	0.870182	0.997675	GPI-anchored cell wall protein, similar to S. cerevisiae exo-1,3-beta-glucosidase Exg2p; predicted Kex2p substrate; induced during cell wall regeneration; possibly an essential gene, disruptants not obtained by UAU1 method; Hap43p-repressed
CAALFM_C102640CA	C1_02640C_A	TOM20	orf19.10470	orf19.2953	4145.06	-0.291333	0.249629	1.16706	0.243185	0.997675	Putative mitochondrial primary import receptor
CAALFM_C102650WA	C1_02650W_A		orf19.10471	orf19.2954	10536.5	0.0242902	0.126165	-0.192527	0.847329	0.997675	Protein of unknown function; Hap43-repressed gene; repressed by nitric oxide
CAALFM_C102660CA	C1_02660C_A	MGM101	orf19.10473	orf19.2956	1223.98	-0.12789	0.185902	0.687945	0.491487	0.997675	Putative mitochondrial genome maintenance protein; fungal-specific (no human or murine homolog); mutation confers hypersensitivity to tubercidin (7-deazaadenosine)
CAALFM_C102670CA	C1_02670C_A	MNN43	orf19.10474	orf19.2957	150.856	0.209313	0.421664	-0.496399	0.619613	0.997675	Protein required for transfer of mannosylphosphate; induced by alpha pheromone in SpiderM medium
CAALFM_C102680CA	C1_02680C_A	MNN44	orf19.10475	orf19.2958	1236.8	-0.00321334	0.202193	0.0158924	0.98732	0.998492	Planktonic growth-induced gene
CAALFM_C102690CA	C1_02690C_A		orf19.10476	orf19.2959	2.65848	-0.392435	2.48599	0.157859	0.874568	0.997675	Predicted ORF from Assembly 19; removed from Assembly 20; subsequently reinstated in Assembly 21 based on comparative genome analysis
CAALFM_C102700CA	C1_02700C_A		orf19.2959.1	orf19.2959.1	5029.02	-0.0828203	0.163072	0.507876	0.611541	0.997675	Gene induced by hypoxia and ketoconazole; oral infection upregulated; mutants have reduced capacity to damage oral epithelial cells; Spider biofilm induced
CAALFM_C102710WA	C1_02710W_A	FRS2	orf19.10477	orf19.2960	16837.4	-0.0283032	0.148763	0.190257	0.849108	0.997675	Putative tRNA-Phe synthetase; downregulated upon phagocytosis by murine macrophage; protein present in exponential and stationary growth phase yeast cultures; Spider biofilm repressed
CAALFM_C102720WA	C1_02720W_A		orf19.10478	orf19.2961	2281.01	-0.00826593	0.147308	0.0561134	0.955251	0.997675	Putative transcription factor with zinc finger DNA-binding motif
CAALFM_C102730WA	C1_02730W_A		orf19.10479	orf19.2962	826.673	0.0011238	0.259652	-0.00432812	0.996547	0.999237	Protein of unknown function; Spider biofilm induced
CAALFM_C102740CA	C1_02740C_A		orf19.10480	orf19.2963	541.225	0.0968459	0.209812	-0.461585	0.644379	0.997675	Has domain(s) with predicted NAD+ binding activity
CAALFM_C102750CA	C1_02750C_A	RSC2	orf19.10481	orf19.2964	8531.06	0.113185	0.15221	-0.743611	0.457112	0.997675	Component of the RSC chromatin remodeling complex
CAALFM_C102760WA	C1_02760W_A		orf19.10482	orf19.2965	12669.4	-0.0295974	0.134448	0.220139	0.825763	0.997675	Putative guanyl-nucleotide exchange factor; Spider biofilm repressed
CAALFM_C102770WA	C1_02770W_A		orf19.2965.1	orf19.2965.1	1002.83	-0.388611	0.241763	1.6074	0.107966	0.997675	Protein of unknown function; similar to human SERF2; gene has an alternatively spliced intron
CAALFM_C102780WA	C1_02780W_A		orf19.10483	orf19.2966	6529.28	0.0246947	0.142502	-0.173294	0.86242	0.997675	Predicted dienelactone hydrolase domain; clade-associated gene expression; farnesol-downregulated; rat catheter biofilm repressed
CAALFM_C102790WA	C1_02790W_A	TIF34	orf19.10484	orf19.2967	5926.12	-0.0326843	0.170624	0.191557	0.848089	0.997675	Putative translation initiation factor eIF3, p39 subunit; mutation confers hypersensitivity to roridin A, verrucarin A; downregulated upon phagocytosis by murine macrophages; Spider biofilm repressed
CAALFM_C102800WA	C1_02800W_A		orf19.2968	orf19.2968	99.3353	-0.538084	0.432978	1.24275	0.213959	0.997675	Protein of unknown function; Spider biofilm induced
CAALFM_C102810WA	C1_02810W_A	RAD16	orf19.10486	orf19.2969	6421.86	0.0184164	0.135511	-0.135904	0.891897	0.997675	Ortholog of S. cerevisiae Rad16; a protein that recognizes and binds damaged DNA; flucytosine induced; rat catheter and Spider biofilm induced
CAALFM_C102820WA	C1_02820W_A	LYS2	orf19.10487	orf19.2970	35414.9	-0.0862375	0.165945	0.519675	0.60329	0.997675	Heterodimeric alpha-aminoadipate reductase large subunit; lysine biosynthesis; predicted binding sites for AMP and alpha-aminoadipate; inhibited by lys or thialysine; regulated by Gcn2 and Gcn4; Spider biofilm induced, flow model repressed
CAALFM_C102830WA	C1_02830W_A		orf19.10488	orf19.2971	968.689	-0.109491	0.170802	0.64104	0.521497	0.997675	Ortholog of C. dubliniensis CD36 : Cd36_02630, C. parapsilosis CDC317 : CPAR2_108390, C. auris B8441 : B9J08_003270 and Candida tenuis NRRL Y-1498 : CANTEDRAFT_115724
CAALFM_C102840WA	C1_02840W_A	PDE2	orf19.10489	orf19.2972	3515.76	0.279259	0.195994	-1.42483	0.154206	0.997675	High affinity cyclic nucleotide phosphodiesterase; moderates signaling by cAMP; required for virulence, switching, cell wall, hyphal, not pseudohyphal growth; expressed shortly after hyphal induction; rat catheter and Spider biofilm induced
CAALFM_C102850WA	C1_02850W_A		orf19.10490	orf19.2973	5081.76	0.174152	0.160209	-1.08703	0.277023	0.997675	Ortholog(s) have RNA binding, flap-structured DNA binding activity and role in nuclear-transcribed mRNA catabolic process, nuclear-transcribed mRNA poly(A) tail shortening, positive regulation of endodeoxyribonuclease activity
CAALFM_C102860CA	C1_02860C_A	YKT6	orf19.10491	orf19.2974	3515.89	0.00709917	0.138801	-0.0511463	0.959209	0.997675	Putative protein of the vacuolar SNARE complex; predicted role in vacuolar fusion; rat catheter biofilm repressed
CAALFM_C102870WA	C1_02870W_A	YPT7	orf19.10492	orf19.2975	922.042	0.141328	0.189365	-0.746326	0.455471	0.997675	Protein of YPT/RAB family; induced during the mating process
CAALFM_C102880CA	C1_02880C_A	MIA40	orf19.10494	orf19.2977	5235.82	-0.261215	0.228728	1.14203	0.253441	0.997675	Predicted component of the mitochondrial intermembrane space import machinery; Hap43p-repressed gene
CAALFM_C102890CA	C1_02890C_A		orf19.10495	orf19.2978	1147.43	-0.111474	0.177408	0.628352	0.529773	0.997675	Protein of unknown function; Hap43-repressed gene
CAALFM_C102900CA	C1_02900C_A		orf19.10497	orf19.2980	972.712	0.127993	0.18282	-0.700105	0.483862	0.997675	Ortholog(s) have RNA helicase activity and role in generation of catalytic spliceosome for first transesterification step, spliceosomal complex disassembly
CAALFM_C102910CA	C1_02910C_A		orf19.10499	orf19.2982	1674.11	0.0296663	0.155818	-0.190391	0.849003	0.997675	Ortholog(s) have SNARE binding, molecular adaptor activity, protein kinase activator activity
CAALFM_C102920WA	C1_02920W_A	CDC73	orf19.10500	orf19.2983	5607.26	-0.136573	0.13177	1.03645	0.299992	0.997675	Putative transcription elongation factor; cdc73 kap114 double transposon mutation affects filamentous growth; Spider biofilm repressed
CAALFM_C102930CA	C1_02930C_A	MST1	orf19.10501	orf19.2984	2038.85	0.0643818	0.217098	-0.296556	0.766805	0.997675	Ortholog(s) have threonine-tRNA ligase activity, role in mitochondrial threonyl-tRNA aminoacylation and mitochondrion localization
CAALFM_C102940CA	C1_02940C_A		orf19.10502	orf19.2985	2328.34	-0.134914	0.149993	0.899471	0.368402	0.997675	Protein of unknown function; Hap43-repressed gene
CAALFM_C102950WA	C1_02950W_A		orf19.10503	orf19.2986	344.006	-0.106614	0.244814	0.435489	0.663208	0.997675	Ortholog of C. dubliniensis CD36 : Cd36_02750, C. parapsilosis CDC317 : CPAR2_106015, C. auris B8441 : B9J08_003254 and Candida tenuis NRRL Y-1498 : CANTEDRAFT_107500
CAALFM_C102960CA	C1_02960C_A		orf19.10504	orf19.2987	3053.79	0.0482765	0.151894	-0.317829	0.750614	0.997675	Ortholog(s) have role in cellular ion homeostasis, mitochondrion inheritance, mitochondrion organization, regulation of cardiolipin metabolic process and mitochondrial inner membrane, mitochondrion localization
CAALFM_C102970WA	C1_02970W_A		orf19.10505	orf19.2988	23215.5	0.0364921	0.14155	-0.257803	0.796559	0.997675	Predicted aminotransferase based on S. pombe ortholog SPBC660.12c; flow model biofilm induced
CAALFM_C102980WA	C1_02980W_A	GOR1	orf19.10506	orf19.2989	9694.41	-0.391333	0.236239	1.65651	0.0976186	0.997675	Ortholog(s) have glyoxylate reductase (NAD+) activity, role in glyoxylate catabolic process and extracellular region localization
CAALFM_C102990CA	C1_02990C_A	XOG1	orf19.10507	orf19.2990	314.273	0.0618429	0.421976	-0.146555	0.883483	0.997675	Exo-1,3-beta-glucanase; 5 glycosyl hydrolase family member; affects sensitivity to chitin and glucan synthesis inhibitors; not required for yeast-to-hypha transition or for virulence in mice; Hap43-induced; Spider biofilm induced
CAALFM_C103000WA	C1_03000W_A	HOL1	orf19.10508	orf19.2991	617.857	0.011562	0.199886	-0.0578427	0.953874	0.997675	Putative MFS transporter; regulated by Nrg1; macrophage/pseudohyphal-repressed; induced by alpha pheromone in SpiderM medium; possibly an essential gene, disruptants not obtained by UAU1 method
CAALFM_C103010WA	C1_03010W_A	RPP1A	orf19.10509	orf19.2992	22026.7	-0.175961	0.185537	0.948385	0.342933	0.997675	Conserved acidic ribosomal protein; likely role in regulation of translation elongation; interacts with Rpp2B; 1 of 4 similar C. albicans ribosomal proteins (Rpp1A, Rpp1Bp, Rpp2A, Rpp2B); Hap43-induced; Spider biofilm repressed
CAALFM_C103020CA	C1_03020C_A	RPL13	orf19.10511	orf19.2994	71467.1	-0.263345	0.178059	1.47898	0.139146	0.997675	Putative ribosomal subunit; antigenic during murine infection; downregulated upon phagocytosis by murine macrophage; Spider biofilm repressed
CAALFM_C103030WA	C1_03030W_A	RPS16A	orf19.2994.1	orf19.2994.1	40716.6	-0.181911	0.184218	0.987479	0.323408	0.997675	Putative 40S ribosomal subunit; macrophage/pseudohyphal-induced after 16 h; Spider biofilm repressed
CAALFM_C103040WA	C1_03040W_A		orf19.10512	orf19.2995	660.216	-0.00483565	0.20896	0.0231415	0.981537	0.997675	Protein of unknown function; induced by nitric oxide; rat catheter and Spider biofilm induced
CAALFM_C103050WA	C1_03050W_A		orf19.10513	orf19.2996	2469.95	0.252663	0.187498	-1.34755	0.177802	0.997675	Ortholog of S. cerevisiae : ECM30, C. glabrata CBS138 : CAGL0M00924g, C. dubliniensis CD36 : Cd36_02850, C. parapsilosis CDC317 : CPAR2_110240 and C. auris B8441 : B9J08_004952
CAALFM_C103060CA	C1_03060C_A	TSR2	orf19.10515	orf19.2998	261.761	0.0668587	0.40876	-0.163565	0.870074	0.997675	Protein with a predicted role in pre-rRNA processing; repressed by prostaglandins
CAALFM_C103070CA	C1_03070C_A	ORC1	orf19.10518	orf19.3000	4189.04	-0.0776082	0.136401	0.568973	0.569374	0.997675	Putative origin recognition complex large subunit; essential for viability; similar to S. cerevisiae Orc1p origin recognition complex subunit
CAALFM_C103080CA	C1_03080C_A	TEM1	orf19.10519	orf19.3001	702.605	-0.135419	0.240312	0.563514	0.573085	0.997675	Putative GTPase involved in mitotic exit and cytokinesis; induced under Cdc5p depletion
CAALFM_C103090WA	C1_03090W_A	RPS1	orf19.10520	orf19.3002	105928	-0.223152	0.218041	1.02344	0.3061	0.997675	Putative ribosomal protein 10 of the 40S subunit; elicits host antibody response during infection; transcript induced during active growth; Spider biofilm repressed
CAALFM_C103100WA	C1_03100W_A		orf19.10521	orf19.3003	23133.3	0.11838	0.163528	-0.72391	0.469121	0.997675	Putative lipid-binding protein with a predicted role in calcium-dependent phospholipid-binding
CAALFM_C103110WA	C1_03110W_A	RPL6	orf19.3003.1	orf19.3003.1	46647.1	-0.0627656	0.17388	0.36097	0.718122	0.997675	Ortholog of S. cerevisiae ribosomal subunit, Rpl6B; transposon mutation affects filamentous growth; translation-related genes are downregulated upon phagocytosis by murine macrophage; Hap43-induced; Spider biofilm repressed
CAALFM_C103120WA	C1_03120W_A		orf19.10522	orf19.3004	14980.5	-0.173669	0.140108	1.23953	0.215149	0.997675	Ortholog of S. cerevisiae : YDR262W, C. glabrata CBS138 : CAGL0M08734g, C. dubliniensis CD36 : Cd36_02920, C. parapsilosis CDC317 : CPAR2_108490 and C. auris B8441 : B9J08_000615
CAALFM_C103130CA	C1_03130C_A	GGA2	orf19.10524	orf19.3006	15349.1	0.0170621	0.134144	-0.127192	0.898788	0.997675	Protein involved in Golgi trafficking; rat catheter and Spider biofilm repressed
CAALFM_C103140WA	C1_03140W_A		orf19.10525	orf19.3007	1991.71	-0.100097	0.153594	0.651697	0.514597	0.997675	Ortholog(s) have role in endosome organization, regulation of protein localization and BLOC-1 complex localization
CAALFM_C103150CA	C1_03150C_A		orf19.3007.2	orf19.3007.2	2398.47	-0.234415	0.167216	1.40187	0.160955	0.997675	Ortholog of C. dubliniensis CD36 : Cd36_02950, C. parapsilosis CDC317 : CPAR2_108520, C. auris B8441 : B9J08_002035 and Candida tenuis NRRL Y-1498 : CANTEDRAFT_100285
CAALFM_C103160CA	C1_03160C_A	COQ4	orf19.10526	orf19.3008	3636.44	0.0813221	0.136257	-0.596827	0.550623	0.997675	Protein with a putative role in coenzyme Q biosynthesis; transcriptionally induced by interaction with macrophage; Hap43p-repressed gene
CAALFM_C103170CA	C1_03170C_A		orf19.10527	orf19.3009	853.025	0.163729	0.181045	-0.904356	0.365806	0.997675	Ortholog(s) have nucleus-vacuole junction localization
CAALFM_C103180WA	C1_03180W_A		orf19.10528	orf19.3010	746.468	0.0724252	0.185797	-0.389808	0.696679	0.997675	Putative lipoyl ligase; role in modification of mitochondrial enzymes by attachment of lipoic acid groups; rat catheter biofilm induced
CAALFM_C103190CA	C1_03190C_A	ECM33	orf19.10528.1	orf19.3010.1	71342.7	-0.015789	0.124452	0.126868	0.899045	0.997675	GPI-anchored cell wall protein; mutants show cell-wall defects and reduced adhesion, host cell damage, and endocytosis; mutant infection is immunoprotective in murine model; fluconazole-induced; caspofungin repressed
CAALFM_C103200CA	C1_03200C_A	ARO80	orf19.10530	orf19.3012	1238.37	-0.0435467	0.194555	0.223827	0.822892	0.997675	Zn(II)2Cys6 transcription factor; transcriptional activator of aromatic amino acid catabolism; regulator of aromatic alcohol biosynthesis via the Ehrlich pathway; mutant is viable
CAALFM_C103210CA	C1_03210C_A	CDC12	orf19.10531	orf19.3013	7026.15	-0.0790892	0.138865	0.569539	0.56899	0.997675	Septin; essential for viability; forms ring at sites of cell division and also forms filaments in mature chlamydospore; filamentous growth induced; regulated by Nrg1, Tup1, tyrosol and cell density; rat catheter biofilm repressed
CAALFM_C103220CA	C1_03220C_A	BMH1	orf19.10532	orf19.3014	72177.4	-0.029149	0.143809	0.202693	0.839375	0.997675	Sole 14-3-3 protein in C. albicans; role in hyphal growth; possibly regulated by host interaction; localizes to yeast-form cell surface, not hyphae; alternatively spliced 5' UTR intron; Spider biofilm repressed
CAALFM_C103230CA	C1_03230C_A	ARX1	orf19.10533	orf19.3015	1101.58	-0.0472866	0.27358	0.172843	0.862774	0.997675	Putative ribosomal large subunit biogenesis protein; repressed in core stress response; repressed by prostaglandins
CAALFM_C103240WA	C1_03240W_A		orf19.10534	orf19.3016	668.384	-0.050514	0.21575	0.234133	0.814882	0.997675	Ortholog of C. dubliniensis CD36 : Cd36_03040, C. parapsilosis CDC317 : CPAR2_108610, C. auris B8441 : B9J08_000283, Debaryomyces hansenii CBS767 : DEHA2G16500g and Pichia stipitis Pignal : PICST_32835
CAALFM_C103250CA	C1_03250C_A	SPP1	orf19.10536	orf19.3018	903.744	-0.111917	0.178822	0.625859	0.531407	0.997675	Putative histone methyltransferase; induced by nitric oxide independent of Yhb1p; cell-cycle regulated periodic mRNA expression
CAALFM_C103260WA	C1_03260W_A		orf19.10537	orf19.3019	1225.26	0.128155	0.163633	-0.783188	0.433517	0.997675	Putative DNA-dependent ATPase; transcription may be increased in an azole-resistant strain that overexpresses MDR1
CAALFM_C103270WA	C1_03270W_A		orf19.10539	orf19.3021	4590.72	0.241532	0.217297	-1.11153	0.266341	0.997675	Putative protein of unknown function; Hap43-repressed gene; Spider biofilm induced
CAALFM_C103280WA	C1_03280W_A		orf19.10540	orf19.3022	2915.99	-0.174337	0.205423	0.848673	0.396063	0.997675	Ortholog(s) have structural constituent of ribosome activity and mitochondrial small ribosomal subunit localization
CAALFM_C103290WA	C1_03290W_A	NGG1	orf19.10541	orf19.3023	2797.3	-0.265295	0.167541	1.58346	0.113317	0.997675	Ortholog(s) have histone acetyltransferase activity and role in chromatin organization, histone acetylation, regulation of transcription by RNA polymerase II
CAALFM_C103300CA	C1_03300C_A	MAS1	orf19.10544	orf19.3026	4594.73	-0.0918133	0.171476	0.53543	0.592353	0.997675	Putative mitochondrial processing protease; Hap43-repressed; transcript regulated by Nrg1; oxidative stress-induced via Cap1
CAALFM_C103310WA	C1_03310W_A	ARP7	orf19.10545	orf19.3027	8267.52	0.124138	0.166251	-0.746693	0.455249	0.997675	Component of the RSC chromatin remodeling complex; putative DNA translocase; Spider biofilm repressed
CAALFM_C103320CA	C1_03320C_A	EHD3	orf19.10547	orf19.3029	6063.12	0.10717	0.153355	-0.698838	0.484653	0.997675	Predicted 3-hydroxyisobutyryl-CoA hydrolase; mitochondrially localized; Spider biofilm induced
CAALFM_C103330CA	C1_03330C_A		orf19.10548	orf19.3030	2865.28	-0.0104368	0.157536	0.0662502	0.947179	0.997675	Ortholog(s) have phosphatidylinositol-3,5-bisphosphate binding, phosphatidylinositol-3-phosphate binding, phosphatidylinositol-4-phosphate binding activity
CAALFM_C103340CA	C1_03340C_A	SEC62	orf19.10549	orf19.3031	1985.41	-0.135571	0.171333	0.791276	0.428783	0.997675	Putative endoplasmic reticulum (ER) protein-translocation complex subunit
CAALFM_C103350CA	C1_03350C_A	RLI1	orf19.10552	orf19.3034	3461.95	-0.159658	0.212598	0.750984	0.452662	0.997675	Member of RNase L inhibitor (RLI) subfamily of ABC family; predicted not to be a transporter; regulated by Sef1p, Sfu1p, and Hap43p
CAALFM_C103360WA	C1_03360W_A		orf19.10553	orf19.3035	8632.2	-0.0370265	0.128953	0.287132	0.774011	0.997675	Ortholog(s) have ATP-dependent activity, acting on DNA, DNA binding, chromatin DNA binding, methylated histone binding, nucleosome-dependent ATPase activity, rDNA binding activity
CAALFM_C103370WA	C1_03370W_A		orf19.10555	orf19.3037	18650.9	-0.179459	0.210605	0.852111	0.394153	0.997675	Putative poly(A)-binding protein; regulated by Gcn4p; induced in response to amino acid starvation (3-AT treatment); protein present in exponential and stationary growth phase yeast cultures
CAALFM_C103380WA	C1_03380W_A	TPS2	orf19.10556	orf19.3038	121325	0.0870386	0.170628	-0.510108	0.609976	0.997675	Trehalose-6-phosphate (Tre6P) phosphatase; mutant heat sensitive, accumulates Tre6P, decreased mouse virulence; possible drug target; 2 conserved phospohydrolase motifs; no mammalian homolog; Hap43-repressed; flow model biofilm induced
CAALFM_C103390WA	C1_03390W_A	EHT1	orf19.10558	orf19.3040	8963.25	0.0926477	0.199051	-0.465446	0.641612	0.997675	Putative acyl-coenzymeA:ethanol O-acyltransferase; regulated by Sef1, Sfu1, and Hap43; induced by alpha pheromone in SpiderM medium; Spider biofilm induced; promoter bound by Ndt80
CAALFM_C103400WA	C1_03400W_A		orf19.10559	orf19.3041	5400.91	0.0904855	0.201836	-0.448313	0.653927	0.997675	Ortholog(s) have ubiquitin protein ligase binding activity
CAALFM_C103410WA	C1_03410W_A		orf19.10560	orf19.3042	166.065	-0.223347	0.324184	0.688953	0.490853	0.997675	Protein of unknown function; Hap43-induced; rat catheter biofilm induced
CAALFM_C103420WA	C1_03420W_A	tN(GUU)3		tN(GUU)3	15.3778	2.45513	1.06681	-2.30138	0.0213704	0.997675	tRNA-Asn, predicted by tRNAscan-SE; GUU anticodon
CAALFM_C103430WA	C1_03430W_A		orf19.10561	orf19.3043	1128.99	-0.0517468	0.191601	0.270076	0.787102	0.997675	Ortholog(s) have triglyceride lipase activity, role in triglyceride catabolic process and mitochondrion localization
CAALFM_C103440CA	C1_03440C_A		orf19.10563	orf19.3045	4540.47	0.0385922	0.139396	-0.276853	0.781893	0.997675	Predicted aldehyde dehydrogenase domain; virulence-group-correlated expression
CAALFM_C103450CA	C1_03450C_A		orf19.10565	orf19.3047	16741.8	0.0311697	0.167172	-0.186453	0.85209	0.997675	Protein kinase-related protein, required for normal sensitivity to caspofungin
CAALFM_C103460CA	C1_03460C_A		orf19.10566	orf19.3048	899.99	-2.41303e-05	0.175799	0.000137261	0.99989	0.99989	Protein of unknown function; repressed by alpha pheromone in SpiderM medium
CAALFM_C103470CA	C1_03470C_A		orf19.10567	orf19.3049	43.844	0.532129	0.655962	-0.811219	0.41724	0.997675	Ortholog(s) have role in ascospore formation, ascospore wall assembly, ascospore-type prospore membrane formation and protein localization to cell division site, more
CAALFM_C103480CA	C1_03480C_A	AGE1	orf19.10568	orf19.3050	11081.3	-0.0576963	0.125605	0.459346	0.645985	0.997675	Putative GTPase activator; induced in low iron; rat catheter biofilm repressed
CAALFM_C103490WA	C1_03490W_A		orf19.10569	orf19.3051	7873.61	-0.0169567	0.129812	0.130625	0.896072	0.997675	Protein of unknown function; S. pombe ortholog SPAC17A2.02c plays a role in resistance to cadmium; colony morphology-related gene regulation by Ssn6; Spider biofilm repressed
CAALFM_C103500WA	C1_03500W_A	YPT1	orf19.10570	orf19.3052	14469.7	0.00677417	0.126049	-0.0537423	0.95714	0.997675	Functional homolog of S. cerevisiae Ypt1p, which is an essential small Ras-type GTPase involved in protein secretion at ER-to-Golgi; dominant-negative mutation causes SAP secretion defect and accumulation of intracellular secretory vesicles
CAALFM_C103510CA	C1_03510C_A		orf19.10571	orf19.3053	29850.7	0.112239	0.149563	-0.750447	0.452985	0.997675	Protein of unknown function; present in exponential and stationary phase yeast; identified in extracts from biofilm and planktonic cells; flow model biofilm induced gene; GlcNAc-induced protein
CAALFM_C103520WA	C1_03520W_A	RPN3	orf19.10572	orf19.3054	20972	0.0444688	0.136846	-0.324955	0.745215	0.997675	Putative non-ATPase regulatory subunit of the 26S proteasome lid; amphotericin B repressed; oxidative stress-induced via Cap1p
CAALFM_C103530WA	C1_03530W_A	MED17	orf19.10573	orf19.3055	2413.55	0.0965523	0.152652	-0.632501	0.52706	0.997675	Putative RNA polymerase II mediator complex subunit; possibly an essential gene, disruptants not obtained by UAU1 method
CAALFM_C103540CA	C1_03540C_A		orf19.10575	orf19.3057	685.328	0.082734	0.233275	-0.354662	0.722843	0.997675	Ortholog(s) have role in mitochondrial genome maintenance
CAALFM_C103550CA	C1_03550C_A	COQ6	orf19.10576	orf19.3058	6356.05	0.0792388	0.162634	-0.48722	0.626102	0.997675	Ortholog(s) have oxidoreductase activity, acting on paired donors, with incorporation or reduction of molecular oxygen, reduced flavin or flavoprotein as one donor, and incorporation of one atom of oxygen activity
CAALFM_C103560CA	C1_03560C_A	SUA71	orf19.10577	orf19.3059	12948.3	0.0976896	0.135592	-0.720467	0.471238	0.997675	Transcription factor TFIIB; required for transcription initiation and start site selection by RNA polymerase II; downregulated during planktonic growth, whereas related SUA72 is induced; induced by Tbf1; rat catheter, Spider biofilm induced
CAALFM_C103570CA	C1_03570C_A	tL(UAA)3		tL(UAA)3	0.479994	-2.1574	4.88251	0.441863	0.658588	0.997675	tRNA-Leu, predicted by tRNAscan-SE; UAA anticodon
CAALFM_C103580WA	C1_03580W_A		orf19.3059.1	orf19.3059.1	2.41555	1.07435	2.59918	-0.41334	0.679358	0.997675	ORF added to Assembly 21 based on comparative genome analysis; overlaps orf19.3059.2, which is annotated as a blocked reading frame
CAALFM_C103600WA	C1_03600W_A		orf19.10578	orf19.3060	7224.49	0.102345	0.131994	-0.775379	0.438116	0.997675	OPutative dolichyl-diphosphooligosaccharide-protein glycotransferase; role in protein N-linked glycosylation; Spider biofilm repressed
CAALFM_C103610CA	C1_03610C_A	IMP1	orf19.10579	orf19.3061	821.011	-0.0293109	0.199738	0.146747	0.883332	0.997675	Predicted subunit of the mitochondrial inner membrane peptidase complex involved in protein targeting to mitochondria
CAALFM_C103620CA	C1_03620C_A		orf19.3061.2	orf19.3061.1	4051.99	-0.199934	0.183342	1.09049	0.275496	0.997675	Ortholog of S. cerevisiae Rps22Ap and Rps22Bp; gene contains 5' UTR intron
CAALFM_C103630WA	C1_03630W_A		orf19.10580	orf19.3062	2285.45	0.259891	0.186977	-1.38996	0.16454	0.997675	Ortholog(s) have role in chromatin remodeling and ASTRA complex, TTT complex localization
CAALFM_C103640CA	C1_03640C_A	HFL1	orf19.10581	orf19.3063	483.843	-0.121464	0.219241	0.554021	0.579565	0.997675	HAP5-like; ortholog of S. cerevisiae Dpb3; third-largest subunit of DNA polymerase II (DNA polymerase epsilon); phosphorylated protein; mutants have a growth defect
CAALFM_C103650CA	C1_03650C_A	MRPL27	orf19.10582	orf19.3064	1045.88	-0.34216	0.27398	1.24885	0.211719	0.997675	Putative 60S ribosomal protein L27, mitochondrial precursor
CAALFM_C103660WA	C1_03660W_A		orf19.3064.1	orf19.3064.1	271.581	0.137169	0.262901	-0.521752	0.601843	0.997675	Ortholog of C. parapsilosis CDC317 : CPAR2_108915, C. auris B8441 : B9J08_004667, Candida tenuis NRRL Y-1498 : CANTEDRAFT_102387 and Debaryomyces hansenii CBS767 : DEHA2B06776g
CAALFM_C103670CA	C1_03670C_A	DAO1	orf19.10583	orf19.3065	6879.41	-0.00325443	0.142207	0.0228851	0.981742	0.997675	Putative D-amino acid oxidase; transcription is regulated upon yeast-hyphal switch
CAALFM_C103680WA	C1_03680W_A	ENG1	orf19.10584	orf19.3066	9143.26	0.182313	0.271184	-0.672287	0.501401	0.997675	Endo-1,3-beta-glucanase; ortholog of S. cerevisiae Dse4 needed for cell separation; caspofungin, fluconazole repressed; repressed by alpha pheromone in SpiderM medium; flow model biofilm induced; rat catheter biofilm repressed
CAALFM_C103690WA	C1_03690W_A		orf19.71	orf19.71	9624.17	0.180283	0.155784	-1.15726	0.247166	0.997675	Ortholog(s) have protein-containing complex binding activity, role in endoplasmic reticulum to Golgi vesicle-mediated transport, protein secretion and Golgi membrane, cis-Golgi network, cytoplasm, organelle membrane localization
CAALFM_C103700CA	C1_03700C_A	tT(CGU)1		tT(CGU)1	0.941313	1.81317	4.53527	-0.399794	0.689308	0.997675	tRNA-Thr, predicted by tRNAscan-SE; CGU anticodon
CAALFM_C103710CA	C1_03710C_A	MSB1	orf19.8726	orf19.1133	2875.78	0.0681769	0.141439	-0.482022	0.62979	0.997675	Putative regulator of transcription; expression in S. cerevisiae flo8 and flo11 mutants suggests a role in regulation of adhesion factors
CAALFM_C103720CA	C1_03720C_A		orf19.1038	orf19.1037	4173.09	0.0964309	0.140152	-0.688047	0.491423	0.997675	Protein of unknown function; rat catheter biofilm repressed
CAALFM_C103730CA	C1_03730C_A	MNS1	orf19.8638	orf19.1036	7354.94	0.122553	0.132619	-0.924101	0.355434	0.997675	Alpha-1,2-mannosidase; processes Man9GlcNAc2 to Man8GlcNAc2 isomer B; member of ER localized glycosyl hydrolase family 47; ER form is converted by Kex2 to cytosolic form; flow model biofilm repressed
CAALFM_C103740WA	C1_03740W_A	WAR1	orf19.8637	orf19.1035	2528.36	0.236944	0.166306	-1.42475	0.154231	0.997675	Zn(II)2Cys6 transcription factor; plays a role in resistance to weak organic acids; required for yeast cell adherence to silicone substrate; Spider biofilm induced
CAALFM_C103750WA	C1_03750W_A		orf19.8636	orf19.1034	8155.66	0.134197	0.132837	-1.01024	0.312381	0.997675	Protein with a predicted cytochrome b5-like Heme/Steroid binding domain; Hap43, caspofungin repressed; flow model biofilm induced
CAALFM_C103760CA	C1_03760C_A	STR2	orf19.8635	orf19.1033	7687.54	0.0919764	0.144435	-0.636799	0.524256	0.997675	Ortholog(s) have cystathionine gamma-synthase activity and role in sulfur compound metabolic process, transsulfuration
CAALFM_C103770WA	C1_03770W_A	SKO1	orf19.8634	orf19.1032	1327.63	0.0131815	0.164349	-0.080204	0.936075	0.997675	bZIP transcription factor involved in cell wall damage response; represses the yeast-to-hypha transition; mutants are caspofungin sensitive; induced by osmotic stress via Hog1; activated by Rlm1p; induced by Mnl1 under weak acid stress
CAALFM_C103780CA	C1_03780C_A	HMG1	orf19.8633	orf19.1031	8617.59	0.0308002	0.15425	-0.199678	0.841733	0.997675	HMG-CoA reductase; enzyme of sterol pathway; inhibited by lovastatin; gene not transcriptionally regulated in response to lovastatin and fluconazole
CAALFM_C103790CA	C1_03790C_A		orf19.8632	orf19.1030	3896.83	-0.749519	0.752767	0.995685	0.319403	0.997675	Putative peptidyl-prolyl cis-trans isomerase
CAALFM_C103800WA	C1_03800W_A	RPP1	orf19.8631	orf19.1029	105.653	0.242322	0.485486	-0.499133	0.617686	0.997675	Putative ortholog of S. cerevisiae Rpp1; subunit of both RNase MRP and nuclear RNase P; rat catheter and Spider biofilm induced
CAALFM_C103810CA	C1_03810C_A	ELA1	orf19.8630	orf19.1028	257.059	-0.220234	0.287044	0.767251	0.442932	0.997675	Elongin A; F-box protein; ubiquitin-protein ligase; role in protein ubiquitination and ubiquitin-dependent protein catabolism; rat catheter biofilm induced
CAALFM_C103820WA	C1_03820W_A	PDR16	orf19.8629	orf19.1027	1170.79	-0.100605	0.17123	0.587545	0.556838	0.997675	Phosphatidylinositol transfer protein; induction correlates with CDR1, CDR2 overexpression/azole resistance; fluphenazine, 17-beta-estradiol, ethynyl estradiol, NO induced; farnesol-downregulated in biofilm; rat catheter biofilm induced
CAALFM_C103830CA	C1_03830C_A		orf19.8628	orf19.1026	511.68	0.205016	0.213862	-0.958637	0.337742	0.997675	Ortholog(s) have role in exonucleolytic trimming to generate mature 3'-end of 5.8S rRNA from tricistronic rRNA transcript (SSU-rRNA, 5.8S rRNA, LSU-rRNA) and mRNA processing, more
CAALFM_C103840WA	C1_03840W_A		orf19.1026.1	orf19.1026.1	60.8864	-0.623823	0.830929	0.750754	0.452801	0.997675	Ortholog of C. dubliniensis CD36 : Cd36_03580, C. parapsilosis CDC317 : CPAR2_105090, C. auris B8441 : B9J08_004984 and Candida tenuis NRRL Y-1498 : CANTEDRAFT_106351
CAALFM_C103860CA	C1_03860C_A	BNI4	orf19.11937	orf19.4457	6516.07	0.136764	0.130567	-1.04746	0.294886	0.997675	Protein required for wild-type cell wall chitin distribution, morphology, hyphal growth; not essential; similar to S. cerevisiae Bni4p (targeting subunit for Glc7p phosphatase, involved in bud-neck localization of chitin synthase III)
CAALFM_C103870CA	C1_03870C_A		orf19.11939	orf19.4459	555.956	0.253071	0.202963	-1.24689	0.212439	0.997675	Predicted heme-binding stress-related protein; Tn mutation affects filamentous growth; induced during chlamydospore formation in C. albicans and C. dubliniensis; Spider biofilm induced
CAALFM_C103880CA	C1_03880C_A		orf19.11941	orf19.4461	7.49077	0.676644	1.52424	-0.443923	0.657098	0.997675	Ortholog of Candida albicans WO-1 : CAWG_01005
CAALFM_C103890WA	C1_03890W_A		orf19.11943	orf19.4463	24.5282	-0.769971	0.789189	0.975649	0.329239	0.997675	Ortholog of Candida albicans WO-1 : CAWG_01004
CAALFM_C103900WA	C1_03900W_A	SEN15	orf19.11944	orf19.4464	337.373	-0.033081	0.262262	0.126137	0.899623	0.997675	Similar to delta subunit of tRNA splicing endonuclease; increased transcription is observed upon fluphenazine treatment
CAALFM_C103910CA	C1_03910C_A		orf19.11945	orf19.4465	1347.05	-0.100846	0.231572	0.435484	0.663211	0.997675	Protein of unknown function; Spider biofilm induced
CAALFM_C103920CA	C1_03920C_A		orf19.11947	orf19.4466	604.145	0.0508027	0.200966	-0.252793	0.800428	0.997675	Ortholog(s) have palmitoyltransferase activity, protein-cysteine S-palmitoyltransferase activity and role in protein palmitoylation, protein targeting to membrane
CAALFM_C103930WA	C1_03930W_A	NUE2	orf19.11948	orf19.4467	911.363	-0.238085	0.24024	0.99103	0.321671	0.997675	Mitochondrial protein required for expression of mitochondrial respiratory chain complex I (NADH:ubiquinone oxidoreductase)
CAALFM_C103940WA	C1_03940W_A		orf19.11949	orf19.4468	14318.4	-0.1091	0.157189	0.694066	0.487641	0.997675	Putative succinate dehydrogenase; localized to the mitochondrial membrane; Hap43p-repressed gene
CAALFM_C103950CA	C1_03950C_A		orf19.4470	orf19.4470	464.78	-0.478702	0.278738	1.71739	0.0859074	0.997675	Protein of unknown function; Hap43-repressed gene
CAALFM_C103960CA	C1_03960C_A		orf19.11951	orf19.4471	3007.52	-0.112582	0.169554	0.663989	0.506697	0.997675	Ortholog(s) have role in TOR signaling, re-entry into mitotic cell cycle after pheromone arrest and endoplasmic reticulum, endoplasmic reticulum membrane, endoplasmic reticulum-Golgi intermediate compartment localization
CAALFM_C103980WA	C1_03980W_A	SPC19	orf19.11953	orf19.4473	719.804	-0.324361	0.317489	1.02164	0.306949	0.997675	Essential subunit of the Dam1 (DASH) complex, which acts in chromosome segregation by coupling kinetochores to spindle microtubules
CAALFM_C103990WA	C1_03990W_A		orf19.11954	orf19.4474	2898.71	-0.0693173	0.157802	0.439269	0.660467	0.997675	Ortholog(s) have proteasome binding activity and role in cellular response to arsenic-containing substance, proteasome-mediated ubiquitin-dependent protein catabolic process
CAALFM_C104000CA	C1_04000C_A	KTR4	orf19.11955	orf19.4475	3819.01	-0.130916	0.142262	0.920251	0.357442	0.997675	Mannosyltransferase; induced during cell wall regeneration; fungal-specific (no human or murine homolog); Bcr1-repressed in RPMI a/a biofilms
CAALFM_C104010CA	C1_04010C_A		orf19.11957	orf19.4476	262.588	0.222893	0.280774	-0.793852	0.427281	0.997675	Protein with a NADP-dependent oxidoreductase domain; transcript induced by ketoconazole; rat catheter and Spider biofilm induced
CAALFM_C104020CA	C1_04020C_A	CSH1	orf19.4477	orf19.4477	4354.07	-0.0465395	0.17382	0.267746	0.788895	0.997675	Aldo-keto reductase; role in fibronectin adhesion, cell surface hydrophobicity; regulated by temperature, growth phase, benomyl, macrophage interaction; azole resistance associated; Spider biofilm induced; rat catheter biofilm repressed
CAALFM_C104030WA	C1_04030W_A		orf19.11958	orf19.4478	2018.03	-0.0824903	0.205749	0.400927	0.688474	0.997675	Ortholog(s) have aspartate-tRNA ligase activity, role in mitochondrial aspartyl-tRNA aminoacylation and mitochondrion localization
CAALFM_C104040CA	C1_04040C_A		orf19.4480	orf19.4479	409.404	0.173008	0.362007	-0.477913	0.632712	0.997675	Putative U3-containing 90S preribosome subunit; Hap43-induced; repressed in core stress response; Spider biofilm induced
CAALFM_C104050CA	C1_04050C_A	MFALPHA	orf19.11961	orf19.4481	0.432411	-2.01849	4.89227	0.412588	0.679909	0.997675	Alpha factor mating pheromone precursor; three copies of pheromone that are proteolytically processed by Kex2p and possibly by Orf19.5851p; required for alpha cells to mate; expressed specifically in opaque phase MTLalpha/MTLalpha cells
CAALFM_C104060WA	C1_04060W_A	IFI3	orf19.4483	orf19.4482	458.728	0.0293756	0.229714	-0.127879	0.898245	0.997675	Protein of unknown function; constitutive expression independent of MTL or white-opaque status
CAALFM_C104070CA	C1_04070C_A	BET4	orf19.8641	orf19.1039	451.49	-0.0550129	0.21414	0.256901	0.797255	0.997675	Ortholog(s) have Rab geranylgeranyltransferase activity and role in endoplasmic reticulum to Golgi vesicle-mediated transport, protein geranylgeranylation, protein targeting to membrane
CAALFM_C104080WA	C1_04080W_A	MAD2	orf19.8642	orf19.1040	323.183	-0.292442	0.255077	1.14649	0.251594	0.997675	Protein required for the spindle assembly checkpoint of the cell cycle; necessary for survival in host cell macrophages and for virulence in a mouse model of systemic candidiasis
CAALFM_C104090CA	C1_04090C_A		orf19.8643	orf19.1041	480.917	0.084758	0.219538	-0.386073	0.699442	0.997675	Ortholog(s) have cyclin-dependent protein serine/threonine kinase activator activity
CAALFM_C104100CA	C1_04100C_A	POR1	orf19.8644	orf19.1042	96552.7	0.0821025	0.124132	-0.66141	0.508349	0.997675	Mitochondrial outer membrane porin; in detergent-resistant membrane fraction (possible lipid raft component); antigenic in human, mouse; Hap43p-induced; flucytosine-, macrophage-, farnesol- induced; fluconazole, caspofungin repressed
CAALFM_C104110WA	C1_04110W_A		orf19.8645	orf19.1043	1175.88	-0.392158	0.235061	1.66833	0.0952508	0.997675	Ortholog(s) have lysophosphatidic acid acyltransferase activity, role in cellular triglyceride homeostasis, lipid droplet organization and endoplasmic reticulum, lipid droplet localization
CAALFM_C104120CA	C1_04120C_A		orf19.8647	orf19.1045	404.106	-0.589209	0.451069	1.30625	0.191467	0.997675	Putative U2 snRNP protein; Hap43p-induced gene; mutation confers hypersensitivity to 5-fluorocytosine (5-FC), 5-fluorouracil (5-FU), and tubercidin (7-deazaadenosine)
CAALFM_C104130WA	C1_04130W_A	ERB1	orf19.8649	orf19.1047	1066.74	-0.0418857	0.298103	0.140508	0.888259	0.997675	Protein with a predicted role in ribosomal large subunit biogenesis; mutation confers hypersensitivity to 5-fluorocytosine (5-FC), 5-fluorouracil (5-FU), and tubercidin (7-deazaadenosine); hyphal, macrophage repressed
CAALFM_C104140WA	C1_04140W_A	IFD6	orf19.8650	orf19.1048	458.101	0.0641244	0.24413	-0.262665	0.792809	0.997675	Aldo-keto reductase; similar to aryl alcohol dehydrogenases; protein increase correlates with MDR1 overexpression (not CDR1 or CDR2) in fluconazole-resistant clinical isolates; farnesol regulated; possibly essential; Spider biofilm induced
CAALFM_C104150CA	C1_04150C_A		orf19.8651	orf19.1049	265.98	-0.161888	0.271737	0.595751	0.551341	0.997675	Predicted NUDIX hydrolase domain; Hap43-induced
CAALFM_C104160CA	C1_04160C_A		orf19.8652	orf19.1050	261.677	-0.460884	0.302702	1.52257	0.127867	0.997675	Ortholog of S. cerevisiae : YMR087W, C. glabrata CBS138 : CAGL0J01397g, C. dubliniensis CD36 : Cd36_03920, C. parapsilosis CDC317 : CPAR2_107150 and C. auris B8441 : B9J08_005139
CAALFM_C104170CA	C1_04170C_A	HTA2	orf19.8653	orf19.1051	58600.8	0.0453521	0.129567	-0.350029	0.726317	0.997675	Putative histone H2A; farnesol regulated; rat catheter biofilm repressed; Spider biofilm repressed; Hap43-induced
CAALFM_C104180WA	C1_04180W_A		orf19.8654	orf19.1052	41456.8	-0.238312	0.182289	1.30733	0.1911	0.997675	Predicted histone H2B; Hap43-induced gene; Spider biofilm repressed
CAALFM_C104190CA	C1_04190C_A	BST1	orf19.8655	orf19.1053	1876.35	0.163725	0.155135	-1.05537	0.291257	0.997675	Inositol deacylase involved in attachment of GPI-anchored proteins to cell wall; required for host invasion and immune escape
CAALFM_C104200CA	C1_04200C_A		orf19.8656	orf19.1054	3424.47	-0.195759	0.158446	1.23549	0.216648	0.997675	Ortholog(s) have role in endoplasmic reticulum tubular network membrane organization, nuclear envelope organization, nuclear pore organization
CAALFM_C104210CA	C1_04210C_A	CDC3	orf19.8657	orf19.1055	7034.34	-0.0202515	0.128677	0.157382	0.874944	0.997675	Septin; essential for viability; functional homolog of S. cerevisiae Cdc3p; down-regulation associated with azole resistance; macrophage/pseudohyphal-repressed; virulence-group-correlated expression; gene has intron
CAALFM_C104220CA	C1_04220C_A		orf19.8659	orf19.1057	1421.14	-0.144665	0.165008	0.876715	0.380642	0.997675	Ortholog of C. dubliniensis CD36 : Cd36_03980, C. parapsilosis CDC317 : CPAR2_107050, C. auris B8441 : B9J08_003358 and Candida tenuis NRRL Y-1498 : CANTEDRAFT_113999
CAALFM_C104230WA	C1_04230W_A	RPN13	orf19.8660	orf19.1058	5008.34	-0.190026	0.188939	1.00576	0.314532	0.997675	Subunit of the 19S regulatory base of the proteasome
CAALFM_C104240CA	C1_04240C_A	HHF1	orf19.8661	orf19.1059	52431.4	-0.206882	0.124642	1.6598	0.0969544	0.997675	Putative histone H4; repressed in fkh2 mutant; regulated by Efg1; fluconazole induced; amphotericin B repressed; farnesol regulated; colony morphology-related gene regulation by Ssn6; Hap43-induced; rat catheter and Spider biofilm repressed
CAALFM_C104260WA	C1_04260W_A	HHT21	orf19.8663	orf19.1061	77777	-0.108464	0.127441	0.851091	0.394719	0.997675	Putative histone H3; amphotericin B repressed; regulated by Efg1, farnesol; Hap43-induced; rat catheter and Spider biofilm repressed
CAALFM_C104270CA	C1_04270C_A		orf19.8664	orf19.1062	60.3601	0.372932	0.517245	-0.720997	0.470912	0.997675	Ortholog of C. dubliniensis CD36 : Cd36_04020, C. parapsilosis CDC317 : CPAR2_107000, C. auris B8441 : B9J08_003367, Candida tenuis NRRL Y-1498 : CANTEDRAFT_113990 and Pichia stipitis Pignal : PICST_32780
CAALFM_C104280CA	C1_04280C_A		orf19.8665	orf19.1063	735.073	-0.283754	0.185929	1.52614	0.126975	0.997675	Ortholog(s) have alpha-1,6-mannosyltransferase activity, mannosyltransferase activity and role in GPI anchor biosynthetic process
CAALFM_C104290CA	C1_04290C_A	ACS2	orf19.8666	orf19.1064	93014.7	0.0375308	0.132493	-0.283266	0.776973	0.997675	Acetyl-CoA synthetase; antigenic during human and murine infection; induced by Efg1; macrophage-induced protein; soluble protein in hyphae; gene contains intron; flow model and Spider biofilm repressed
CAALFM_C104300CA	C1_04300C_A	SSA2	orf19.8667	orf19.1065	64777.8	0.0660699	0.127669	-0.517512	0.604799	0.997675	HSP70 family chaperone; cell wall fractions; antigenic; beta-defensin peptides impport; ATPase domain binds histatin 5; at hyphal surface, not yeast; farnesol-repressed in biofilm; flow model, Spider biofilm repressed; caspofungin repressed
CAALFM_C104310CA	C1_04310C_A	GIG1	orf19.8668	orf19.1066	348.396	-0.198153	0.270549	0.732411	0.463918	0.997675	Protein induced by N-acetylglucosamine (GlcNAc); localized in cytoplasm; mutation causes increased resistance to nikkomycin Z
CAALFM_C104320WA	C1_04320W_A	GPM2	orf19.8669	orf19.1067	14968.1	0.0178853	0.124453	-0.143711	0.885729	0.997675	Putative phosphoglycerate mutase; repressed in hyphae; macrophage/pseudohyphal-repressed; induced by high levels of peroxide stress, farnesol; flow model biofilm induced; rat catheter and Spider biofilm repressed
CAALFM_C104330WA	C1_04330W_A	RPN4	orf19.8671	orf19.1069	8726.02	0.130316	0.156525	-0.832559	0.405093	0.997675	C2H2 transcription factor; putative regulator of proteasome genes; DNA recognition sequence (GAAGGCAAAA) enriched in regions upstream of proteasome genes; induced in core stress response; Hap43-induced; Spider biofilm induced
CAALFM_C104340CA	C1_04340C_A		orf19.8672	orf19.1070	664.068	-0.0499062	0.225174	0.221633	0.824599	0.997675	Ortholog(s) have role in phospholipid translocation, retrograde transport, endosome to Golgi and endosome membrane, trans-Golgi network membrane localization
CAALFM_C104350CA	C1_04350C_A		orf19.1071	orf19.5203	547.194	-0.0867041	0.215321	0.402674	0.687188	0.997675	Protein of unknown function; Hap43-induced gene
CAALFM_C104360CA	C1_04360C_A		orf19.5201.1	orf19.5201.1	14978	-0.371831	0.231735	1.60455	0.108592	0.997675	Has domain(s) with predicted ATPase inhibitor activity, role in negative regulation of ATPase activity, negative regulation of nucleotide metabolic process and mitochondrion localization
CAALFM_C104370CA	C1_04370C_A		orf19.12668	orf19.5201	2571.25	-0.024815	0.200751	0.123611	0.901623	0.997675	Ortholog(s) have structural constituent of ribosome activity and mitochondrial small ribosomal subunit localization
CAALFM_C104380WA	C1_04380W_A	SIT4	orf19.12667	orf19.5200	4789.87	0.0718304	0.144123	-0.498397	0.618205	0.997675	Serine/threonine protein phosphatase catalytic subunit; has a role in cell wall maintenance, hyphal growth, and virulence in a mouse systemic infection model
CAALFM_C104390CA	C1_04390C_A	NOP4	orf19.12665	orf19.5198	1200.69	-0.371366	0.364426	1.01904	0.308183	0.997675	Putative nucleolar protein; Hap43-induced; mutation confers hypersensitivity to 5-fluorocytosine (5-FC), 5-fluorouracil (5-FU), and tubercidin (7-deazaadenosine); represses in core stress response
CAALFM_C104400CA	C1_04400C_A	APE2	orf19.12664	orf19.5197	57777.7	0.154607	0.170068	-0.909089	0.363303	0.997675	Neutral arginine, alanine, leucine specific metallo-aminopeptidase; purified from cell wall/intracellular fractions; protein repressed during mating; Hog1, farnesol-induced; may be essential (UAU1 method); rat catheter biofilm repressed
CAALFM_C104410CA	C1_04410C_A	ESS1	orf19.12663	orf19.5196	4159.94	-0.105793	0.134395	0.787177	0.431178	0.997675	Prolyl isomerase (parvulin class); essential; involved in yeast-hyphal switching, Cph1p pathway; has inflexible linker between WW and isomerase domains, unlike human homolog; functional homolog of S. cerevisiae Ess1p
CAALFM_C104420CA	C1_04420C_A	URA6	orf19.12662	orf19.5195	6803.36	-0.0735612	0.133753	0.549976	0.582336	0.997675	Ortholog(s) have adenylate kinase activity, uridylate kinase activity, role in 'de novo' pyrimidine nucleobase biosynthetic process, nucleobase-containing compound metabolic process and cytoplasm, nucleus localization
CAALFM_C104430CA	C1_04430C_A		orf19.5194.1	orf19.5194.1	1142.38	0.17806	0.18263	-0.974977	0.329572	0.997675	Putative protein of unknown function; clade-associated gene expression
CAALFM_C104440WA	C1_04440W_A		orf19.6833.2	orf19.6833.2	0	#VALUE!	NA	NA	NA	NA	Ortholog of Candida albicans WO-1 : CAWG_00951
CAALFM_C104450CA	C1_04450C_A	FMA1	orf19.5193	orf19.6837	10897.6	-0.1423	0.125816	1.13101	0.258049	0.997675	Putative oxidoreductase; induced by ciclopirox olamine; upregulation correlates with clinical development of fluconazole resistance; Spider biofilm repressed
CAALFM_C104460CA	C1_04460C_A		orf19.14128	orf19.6838	3887.03	-0.00454819	0.188081	0.0241821	0.980707	0.997675	Putative protein of unknown function, transcript upregulated in clinical isolates from HIV+ patients with oral candidiasis; Spider biofilm induced
CAALFM_C104470CA	C1_04470C_A		orf19.14130	orf19.6840	473.047	-0.273073	0.21447	1.27324	0.202932	0.997675	Protein of unknown function; transcript detected in high-resolution tiling arrays; transcription induced by alpha pheromone in SpiderM medium; Spider and early-stage flow model biofilm induced
CAALFM_C104480CA	C1_04480C_A	TUS1	orf19.14132	orf19.6842	18892	0.07624	0.148534	-0.513284	0.607753	0.997675	Putative guanine nucleotide exchange factor; induced by Mnl1 under weak acid stress; Spider biofilm induced
CAALFM_C104490WA	C1_04490W_A		orf19.14133	orf19.6843	6577.48	-0.423243	0.225434	1.87746	0.0604557	0.997675	Ortholog(s) have role in CENP-A containing nucleosome assembly, chromatin maintenance and nucleoplasm localization
CAALFM_C104500WA	C1_04500W_A	ICL1	orf19.14134	orf19.6844	18413.3	0.063732	0.166139	-0.383605	0.701271	0.997675	Isocitrate lyase; glyoxylate cycle enzyme; required for virulence in mice; induced upon phagocytosis by macrophage; farnesol regulated; Pex5-dependent peroxisomal localization; stationary phase enriched; rat catheter, Spider biofilm induced
CAALFM_C104510WA	C1_04510W_A		orf19.14135	orf19.6845	188.193	0.0720592	0.365359	-0.197228	0.843649	0.997675	Putative transcription factor with bZIP DNA-binding motif; rat catheter biofilm induced
CAALFM_C104520CA	C1_04520C_A	PHO85	orf19.14136	orf19.6846	7422.07	0.12473	0.131976	-0.945092	0.344612	0.997675	Functional homolog of S. cerevisiae Pho85p, a cyclin-dependent kinase that regulates transcription of PHO genes involved in phosphate metabolism; necessary for geldanamycin-induced filamentation; gene has intron
CAALFM_C104530CA	C1_04530C_A		orf19.14137	orf19.6847	1494.09	-0.0375182	0.170122	0.220537	0.825453	0.997675	Putative tRNA U44 2'-O-methyltransferase; virulence-group-correlated expression; induced during oral infection; mutants have reduced ability to damage oral epithelial cells; early-stage flow model biofilm induced
CAALFM_C104540CA	C1_04540C_A	VPS16	orf19.14138	orf19.6848	3606.53	0.0846403	0.156757	-0.539944	0.589235	0.997675	Protein similar to S. cerevisiae Vps16p, which is involved in protein-vacuolar targeting; likely to be essential for growth, based on insertional mutagenesis; downregulated in biofilm or in azole-resistant strain that overexpresses MDR1
CAALFM_C104550WA	C1_04550W_A	ELC1	orf19.14139	orf19.6849	706.572	0.149185	0.21361	-0.698398	0.484929	0.997675	Putative elongin C; transcript regulated by Nrg1 and Mig1; regulated by Gcn2 and Gcn4
CAALFM_C104560WA	C1_04560W_A		orf19.14140	orf19.6850	2354.64	0.0960304	0.199316	-0.481799	0.629948	0.997675	Putative transcription factor with C3HC4 zinc finger DNA-binding motif; mutants are viable
CAALFM_C104570CA	C1_04570C_A	CHL4	orf19.14141	orf19.6851	295.882	0.258774	0.250538	-1.03287	0.301663	0.997675	Protein described as having role in chromosome segregation; RNA abundance regulated by tyrosol and cell density
CAALFM_C104580CA	C1_04580C_A		orf19.14142	orf19.6852	1540.36	0.0954203	0.171794	-0.555435	0.578597	0.997675	Ortholog of Rmd6 involved in S. cerevisiae sporulation; flow model biofilm induced
CAALFM_C104590WA	C1_04590W_A		orf19.6852.1	orf19.6852.1	6942.8	-0.0813917	0.147939	0.55017	0.582203	0.997675	Protein of unknown function; Spider biofilm induced
CAALFM_C104600CA	C1_04600C_A		orf19.14143	orf19.6853	2021.06	-0.149487	0.263826	0.566613	0.570977	0.997675	Protein of unknown function; Spider biofilm repressed
CAALFM_C104610WA	C1_04610W_A	ATP1	orf19.6853.3	orf19.6854	196524	0.0448439	0.142611	-0.314448	0.753181	0.997675	ATP synthase alpha subunit; antigenic in human/mouse; at hyphal surface; ciclopirox, ketoconazole, flucytosine induced; Efg1, caspofungin repressed; may be essential; sumoylation target; stationary phase-enriched; Spider biofilm repressed
CAALFM_C104620WA	C1_04620W_A		orf19.14145	orf19.6855	1972.71	-0.11678	0.19392	0.602208	0.547036	0.997675	Ortholog of C. dubliniensis CD36 : Cd36_04370, C. parapsilosis CDC317 : CPAR2_105410, C. auris B8441 : B9J08_000021 and Candida tenuis NRRL Y-1498 : CANTEDRAFT_114891
CAALFM_C104630CA	C1_04630C_A		orf19.8405	orf19.783	3790.54	0.186438	0.178854	-1.0424	0.297225	0.997675	Ortholog(s) have role in endocytosis, phospholipid translocation, retrograde vesicle-mediated transport, Golgi to endoplasmic reticulum, vacuole organization
CAALFM_C104640WA	C1_04640W_A		orf19.8404	orf19.782	14305.3	0.0871705	0.159529	-0.546425	0.584774	0.997675	Ortholog(s) have hydrolase activity, acting on ester bonds, triglyceride lipase activity, role in lipid homeostasis and lipid droplet localization
CAALFM_C104650WA	C1_04650W_A	DUR3	orf19.8403	orf19.781	541.886	-0.244277	0.371223	0.658032	0.510517	0.997675	High affinity spermidine transporter; expression is induced by urea; fungal-specific (no human or murine homolog); not required for virulence in a mouse intravenous model
CAALFM_C104660WA	C1_04660W_A	DUR1,2	orf19.8402	orf19.780	22293.7	0.0399145	0.240397	-0.166036	0.868129	0.997675	Urea amidolyase; hydrolyzes urea to CO2; use of urea as N source and for hyphal switch in macrophage; regulated by Nrg1/Hap43; required for virulence; promotes mouse kidney and brain colonization; rat catheter and flow model biofilm induced
CAALFM_C104670WA	C1_04670W_A	HAT1	orf19.8401	orf19.779	1980.83	0.000882993	0.186106	-0.00474456	0.996214	0.999237	Hat1-Hat2 histone acetyltransferase complex subunit; involved in DNA damage repair and morphogenesis; mutations cause constitutive pseudohyphal growth, white to opaque switch, caspofungin sensitivity; rat catheter, Spider biofilm repressed
CAALFM_C104680WA	C1_04680W_A	PIL1	orf19.8400	orf19.778	70350.7	0.0378846	0.149853	-0.252812	0.800414	0.997675	Eisosome component; predicted role in endocytosis; echinocandin-binding protein; localizes to cell surface of hyphae, but not yeast-form cells; Hap43, YNB biofilm induced; rat catheter biofilm repressed
CAALFM_C104690CA	C1_04690C_A	REC8	orf19.8398	orf19.776	18.7835	-1.34364	0.93124	1.44285	0.149062	0.997675	Protein involved in control of chromosome stability and homologous recombination during meiosis-like concerted chromosome loss (CCL) process that leads to depolyploidization after mating
CAALFM_C104700CA	C1_04700C_A		orf19.8397	orf19.775	3316.27	-0.0232946	0.149112	0.156223	0.875858	0.997675	Ortholog of C. dubliniensis CD36 : Cd36_04450, C. parapsilosis CDC317 : CPAR2_105460, C. auris B8441 : B9J08_002463, Debaryomyces hansenii CBS767 : DEHA2D07128g and Pichia stipitis Pignal : PICST_80203
CAALFM_C104710CA	C1_04710C_A		orf19.8395	orf19.773	152.224	-0.177208	0.373157	0.474888	0.634867	0.997675	Protein similar to S. cerevisiae Rsa3 predicted nucleolar protein involved in maturation of pre-60S ribosomal particles; rat catheter and Spider biofilm induced
CAALFM_C104720WA	C1_04720W_A		orf19.772.1	orf19.772.1	274.474	0.410362	0.273771	-1.49892	0.133894	0.997675	Ortholog of C. parapsilosis CDC317 : CPAR2_105440, Lodderomyces elongisporus NRLL YB-4239 : LELG_01504, Pichia stipitis Pignal : psti_CGOB_00118 and Candida tropicalis NEW ASSEMBLY : CTRG1_CGOB_00081
CAALFM_C104730CA	C1_04730C_A	LYS21	orf19.8394	orf19.772	5295.4	-0.0323602	0.167568	0.193117	0.846868	0.997675	Homocitrate synthase, major isoform; lysine biosynthesis; expression increased in a fluconazole-resistant isolate; colony morphology-related gene regulation by Ssn6; ketoconazole-repressed; regulated by Gcn2, Gcn4, Hap43
CAALFM_C104740WA	C1_04740W_A	LPG20	orf19.8393	orf19.771	4152.6	0.0144309	0.140715	-0.102554	0.918317	0.997675	Aldo-keto reductase family protein; similar to aryl alcohol dehydrogenases; osmotic stress-induced, correlates with overexpression of MDR1 in fluconazole-resistant isolate; stationary phase enriched protein
CAALFM_C104750WA	C1_04750W_A	IFE1	orf19.8391	orf19.769	1251.91	0.0814933	0.169702	-0.480214	0.631076	0.997675	Putative medium-chain alcohol dehydrogenase; rat catheter and Spider biofilm repressed
CAALFM_C104760CA	C1_04760C_A	SYG1	orf19.8389	orf19.768	3044.59	0.139385	0.145536	-0.957734	0.338197	0.997675	Ortholog(s) have role in signal transduction and plasma membrane localization
CAALFM_C104770CA	C1_04770C_A	ERG3	orf19.8387	orf19.767	5588.83	0.105747	0.13493	-0.783718	0.433206	0.997675	C-5 sterol desaturase; introduces C-5(6) double bond into episterol; some clinical isolates show increased azole resistance and defects in hyphal growth and virulence; Efg1p-repressed; fluconazole-induced
CAALFM_C104780CA	C1_04780C_A		orf19.765	orf19.764	2734.73	-0.0376883	0.142079	0.265263	0.790807	0.997675	Ortholog(s) have role in negative regulation of TORC1 signaling and cytoplasm localization
CAALFM_C104790WA	C1_04790W_A		orf19.8383	orf19.763	1833.4	-0.0437099	0.187905	0.232617	0.816059	0.997675	Small subunit of the heterodimeric cap binding complex; component of the spliceosomal commitment complex; Spider biofilm repressed
CAALFM_C104800CA	C1_04800C_A		orf19.8382	orf19.762	42.6462	-0.832674	0.615312	1.35325	0.175974	0.997675	Ortholog of C. parapsilosis CDC317 : CPAR2_105580, C. dubliniensis CD36 : Cd36_04550, Lodderomyces elongisporus NRLL YB-4239 : LELG_03202 and Candida metapsilosis : CMET_5254
CAALFM_C104810WA	C1_04810W_A	TCO89	orf19.8381	orf19.761	5673.65	0.071368	0.146324	-0.487739	0.625734	0.997675	Putative homolog of S. cerevisiae Tco89p, which is a component of the TOR C1 complex that is involved in the regulation of growth and cell wall integrity; heterozygous null mutant displays sensitivity to rapamycin
CAALFM_C104820CA	C1_04820C_A		orf19.8380	orf19.760	439.606	-0.314937	0.368386	0.854911	0.392601	0.997675	Ortholog(s) have role in ribosome biogenesis
CAALFM_C104830WA	C1_04830W_A	SEC21	orf19.8379	orf19.759	19674.7	0.175514	0.163225	-1.07529	0.282245	0.997675	Ortholog(s) have role in endoplasmic reticulum to Golgi vesicle-mediated transport, retrograde vesicle-mediated transport, Golgi to endoplasmic reticulum and COPI vesicle coat, endosome localization
CAALFM_C104840CA	C1_04840C_A		orf19.8378	orf19.758	522.481	0.22263	0.211126	-1.05449	0.29166	0.997675	Ortholog(s) have signal sequence binding activity, role in vacuolar transport and late endosome localization
CAALFM_C104850CA	C1_04850C_A		orf19.757.1	orf19.757.1	237.982	-0.0576509	0.305122	0.188944	0.850137	0.997675	Protein of unknown function
CAALFM_C104860WA	C1_04860W_A		orf19.8377	orf19.757	5928.22	0.0513187	0.171996	-0.298371	0.76542	0.997675	Ortholog of S. cerevisiae : YPR089W, C. glabrata CBS138 : CAGL0K08008g, C. dubliniensis CD36 : Cd36_04600, C. parapsilosis CDC317 : CPAR2_105630 and C. auris B8441 : B9J08_004487
CAALFM_C104870WA	C1_04870W_A	SAP7	orf19.8376	orf19.756	83.1485	0.306943	0.46697	-0.657307	0.510983	0.997675	Pepstatin A-insensitive secreted aspartyl protease; self-processing; expressed in human oral infection; Ssn6p-regulated; role in murine intravenous infection; induced during, but not required for, murine vaginal infection; N-glycosylated
CAALFM_C104880CA	C1_04880C_A	MRPL37	orf19.8375	orf19.755	353.63	-0.286066	0.408485	0.700308	0.483735	0.997675	Putative mitochondrial large subunit ribosomal protein; shows colony morphology-related gene regulation by Ssn6p
CAALFM_C104890WA	C1_04890W_A	YBN5	orf19.8374	orf19.754	21647	-0.0783068	0.148311	0.52799	0.597506	0.997675	P-loop ATPase with similarity to human OLA1 and bacterial YchF; Spider biofilm repressed
CAALFM_C104900WA	C1_04900W_A	MNN15	orf19.8373	orf19.753	2753.55	-0.0121691	0.142238	0.0855547	0.93182	0.997675	Putative alpha-1,3-mannosyltransferase; predicted role in protein O-linked glycosylation; Spider biofilm induced
CAALFM_C104910CA	C1_04910C_A		orf19.8372	orf19.752	5348.51	0.0987269	0.14588	-0.676769	0.498552	0.997675	Has domain(s) with predicted methyltransferase activity and role in metabolic process
CAALFM_C104930CA	C1_04930C_A		orf19.8371	orf19.751	472.553	0.0248754	0.222563	-0.111768	0.911008	0.997675	Ortholog of C. dubliniensis CD36 : Cd36_04660, Candida tropicalis NEW ASSEMBLY : CTRG1_04484, Candida tropicalis MYA-3404 : CTRG_04484 and Candida albicans WO-1 : CAWG_00904
CAALFM_C104940CA	C1_04940C_A		orf19.8370	orf19.750	43.5385	-1.16489	0.614884	1.89449	0.0581606	0.997675	Protein of unknown function; exogenously expressed protein is a substrate for Kex2p processing in vitro
CAALFM_C104950CA	C1_04950C_A	RPM2	orf19.749	orf19.48	6795.92	0.03046	0.13303	-0.22897	0.818892	0.997675	Mitochondrial RNase P subunit; roles in nuclear transcription, cytoplasmic and mitochondrial RNA processing, mitochondrial translation; virulence-group-correlated expression; likely essential (UAU1 method); rat catheter biofilm induced
CAALFM_C104960CA	C1_04960C_A		orf19.7711	orf19.50	7015.56	-0.229502	0.211192	1.0867	0.27717	0.997675	Ortholog(s) have role in SCF-dependent proteasomal ubiquitin-dependent protein catabolic process, cellular response to DNA damage stimulus, cellular response to methylmercury
CAALFM_C104970WA	C1_04970W_A		orf19.7712	orf19.51	9549.71	-0.284884	0.285418	0.99813	0.318216	0.997675	Ortholog(s) have RNA binding activity, role in cellular response to osmotic stress and cytoplasmic stress granule localization
CAALFM_C104980CA	C1_04980C_A		orf19.7713	orf19.52	4048.2	0.127104	0.174652	-0.727756	0.466763	0.997675	Ortholog(s) have role in cellular iron ion homeostasis and mitochondrion localization
CAALFM_C104990CA	C1_04990C_A		orf19.7714	orf19.53	1728.04	-0.302797	0.207545	1.45895	0.144579	0.997675	Ortholog(s) have role in mRNA cis splicing, via spliceosome and U2-type prespliceosome, U2AF complex, commitment complex localization
CAALFM_C105000WA	C1_05000W_A	RHD1	orf19.7715	orf19.54	16008.6	-0.0717118	0.156361	0.458631	0.646499	0.997675	Putative beta-mannosyltransferase required for the addition of beta-mannose to the acid-labile fraction of cell wall phosphopeptidomannan; 9-gene family memebr; regulated on yeast-hypha and white-opaque switches; Spider biofilm repressed
CAALFM_C105010CA	C1_05010C_A		orf19.7716	orf19.55	2201.59	-0.138512	0.147118	0.941501	0.346448	0.997675	Ortholog(s) have role in cellular zinc ion homeostasis
CAALFM_C105020CA	C1_05020C_A	ARG2	orf19.7717	orf19.56	2714.92	0.0967841	0.157055	-0.616244	0.537734	0.997675	Putative enzyme of arginine biosynthesis; transcription of genes of arginine biosynthesis pathway, except for ARG2, is induced upon phagocytosis by macrophage
CAALFM_C105030CA	C1_05030C_A	PSF2	orf19.7718	orf19.57	1927.3	-0.140392	0.200854	0.698974	0.484568	0.997675	Ortholog(s) have role in DNA-dependent DNA replication, double-strand break repair via break-induced replication, mitotic DNA replication
CAALFM_C105050CA	C1_05050C_A	RRP6	orf19.7719	orf19.58	900.539	-0.00709989	0.303215	0.0234153	0.981319	0.997675	Putative nuclear exosome exonuclease component; Hap43p-induced gene; mutation confers hypersensitivity to 5-fluorocytosine (5-FC), 5-fluorouracil (5-FU), and tubercidin (7-deazaadenosine)
CAALFM_C105060WA	C1_05060W_A	REI1	orf19.7720	orf19.59	264.379	-0.197392	0.493944	0.399625	0.689433	0.997675	Putative cytoplasmic pre-60S factor; Hap43-induced; repressed by prostaglandins
CAALFM_C105070CA	C1_05070C_A	GPI7	orf19.60	orf19.4064	2654.31	0.148005	0.17104	-0.865328	0.386859	0.997675	Protein involved in attachment of GPI-linked proteins to cell wall; member of major facilitator superfamily; phosphodiesterase/nucleotide pyrophosphatase domain; similar to S. cerevisiae Gpi7p
CAALFM_C105080WA	C1_05080W_A	GPT1	orf19.11546	orf19.4063	747.602	0.0416929	0.19775	-0.210837	0.833015	0.997675	GABA/polyamine transporter; 9 to 11 membrane spanning segments; complements GABA uptake defect of an S. cerevisiae uga4 put4 gap1 triple mutant; complements growth of an S. cerevisiae spe1 mutant under polyamine limitation
CAALFM_C105090WA	C1_05090W_A	TRY2	orf19.11544	orf19.4062	1161.01	0.107587	0.175527	-0.612936	0.539919	0.997675	Transcription factor; regulator of yeast form adherence; required for yeast cell adherence to silicone substrate; Spider biofilm induced
CAALFM_C105100WA	C1_05100W_A		orf19.11543	orf19.4061	571.554	0.139549	0.20768	-0.671941	0.501621	0.997675	Protein of unknown function; clade-associated gene expression
CAALFM_C105110CA	C1_05110C_A	ARO4	orf19.11542	orf19.4060	27219.6	-0.161067	0.193147	0.83391	0.404332	0.997675	3-deoxy-D-arabinoheptulosonate-7-phosphate synthase; aromatic amino acid biosynthesis; GCN-regulated; feedback-inhibited by tyrosine if produced in S. cerevisiae Aro3p and Aro4p catalyze same reaction; protein decreases in stationary phase
CAALFM_C105120WA	C1_05120W_A		orf19.11541	orf19.4059	2911.52	0.0377448	0.140973	-0.267746	0.788895	0.997675	Ortholog(s) have role in arginine transport, lysine transport, regulation of intracellular pH and cell division site, cell tip, cytoplasm, fungal-type vacuole, fungal-type vacuole membrane localization
CAALFM_C105140WA	C1_05140W_A	BRG1	orf19.11538	orf19.4056	7020.89	0.00380518	0.160667	-0.0236836	0.981105	0.997675	Transcription factor; recruits Hda1 to hypha-specific promoters; Tn mutation affects filamentation; Hap43-repressed; Spider and flow model biofilm induced; required for Spider biofilm formation; Bcr1-repressed in RPMI a/a biofilms
CAALFM_C105150CA	C1_05150C_A		orf19.8080	orf19.450	151.084	0.344762	0.369363	-0.933398	0.350615	0.997675	Protein of unknown function
CAALFM_C105160CA	C1_05160C_A		orf19.8079	orf19.449	70933.6	0.0836996	0.185274	-0.451761	0.651441	0.997675	Putative phosphatidyl synthase; stationary phase enriched protein; transcript repressed by yeast-hypha switch; Hap43-repressed; rat catheter, Spider and flow model biofilm induced
CAALFM_C105170CA	C1_05170C_A	CUE5	orf19.8078	orf19.448	16243.1	-0.138769	0.137131	1.01194	0.311566	0.997675	Predicted ubiquitin-binding protein; rat catheter biofilm repressed
CAALFM_C105180CA	C1_05180C_A		orf19.446.2	orf19.446.2	2293.38	-0.242788	0.213816	1.1355	0.256167	0.997675	Protein with a NADH-ubiquinone oxidoreductase B18 subunit domain; gene has intron
CAALFM_C105190CA	C1_05190C_A		orf19.446.1	orf19.446.1	1846.24	-0.117379	0.218203	0.537932	0.590624	0.997675	Protein with a NADH-ubiquinone oxidoreductase B18 subunit domain; gene has intron
CAALFM_C105200CA	C1_05200C_A		orf19.8076	orf19.446	2621.13	-0.138345	0.157732	0.877092	0.380437	0.997675	Protein of unknown function; constitutive expression independent of MTL or white-opaque status; upregulated in a cyr1 mutant
CAALFM_C105210CA	C1_05210C_A		orf19.8075	orf19.445	565.185	-0.438596	0.417801	1.04977	0.293822	0.997675	Protein of unknown function; repressed by prostaglandins
CAALFM_C105220CA	C1_05220C_A		orf19.8074	orf19.444	27.4799	-0.194608	0.734601	0.264917	0.791073	0.997675	Has domain(s) with predicted nucleic acid binding, nucleotide binding activity
CAALFM_C105230WA	C1_05230W_A		orf19.8073	orf19.443	296.37	-0.518781	0.296237	1.75124	0.0799052	0.997675	Ortholog(s) have RNA polymerase III activity, role in tRNA transcription by RNA polymerase III, transcription initiation from RNA polymerase III promoter and RNA polymerase III complex localization
CAALFM_C105240CA	C1_05240C_A	RPT1	orf19.8071	orf19.441	8331.93	-0.0890549	0.133254	0.66831	0.503935	0.997675	Putative 26S proteasome regulatory subunit 7; Hap43p-repressed gene; regulated by Gcn2p and Gcn4p; overlaps orf19.442
CAALFM_C105250WA	C1_05250W_A		orf19.442	orf19.442	0	#VALUE!	NA	NA	NA	NA	Ortholog of Candida guilliermondii ATCC 6260 : PGUG_05525, Candida lusitaniae ATCC 42720 : CLUG_03378 and Candida albicans WO-1 : CAWG_00876
CAALFM_C105260CA	C1_05260C_A	SDH1	orf19.8070	orf19.440	4151.93	-0.00267766	0.155375	0.0172336	0.98625	0.998476	Putative mitochondrial succinate dehydrogenase; macrophage/pseudohyphal-induced; repressed by nitric oxide
CAALFM_C105270CA	C1_05270C_A		orf19.8069	orf19.439	1175.74	-0.349134	0.240015	1.45463	0.145771	0.997675	Ortholog(s) have DNA binding, DNA strand exchange activity, single-stranded DNA binding, structural constituent of ribosome activity
CAALFM_C105280WA	C1_05280W_A		orf19.8068	orf19.438	2317.23	0.192922	0.170391	-1.13223	0.257536	0.997675	Has domain(s) with predicted membrane localization
CAALFM_C105290WA	C1_05290W_A	GRS1	orf19.8067	orf19.437	29246.2	-0.0326342	0.130013	0.251007	0.801809	0.997675	Putative tRNA-Gly synthetase; genes encoding ribosomal subunits, translation factors, tRNA synthetases are downregulated upon phagocytosis by murine macrophage; stationary phase enriched protein
CAALFM_C105300CA	C1_05300C_A	PRD1	orf19.8064	orf19.434	32044.8	0.106155	0.146357	-0.725318	0.468257	0.997675	Putative proteinase; transcript regulated by Nrg1, Mig1, and Tup1; Hogp-induced; stationary phase enriched protein; Hap43-repressed; rat catheter biofilm repressed
CAALFM_C105310WA	C1_05310W_A	tP(UGG)1		tP(UGG)1	15.7621	0.0305101	0.958411	-0.0318341	0.974604	0.997675	tRNA-Pro, predicted by tRNAscan-SE; UGG anticodon
CAALFM_C105320CA	C1_05320C_A		orf19.8063	orf19.433	1088.46	0.0244666	0.189547	-0.129079	0.897295	0.997675	Ortholog(s) have role in cellular protein-containing complex assembly, intra-Golgi vesicle-mediated transport and TRAPPII protein complex, trans-Golgi network localization
CAALFM_C105330CA	C1_05330C_A		orf19.8062	orf19.432	592.757	0.156571	0.203253	-0.770325	0.441107	0.997675	Predicted SCF ubiquitin ligase complex protein; Spider biofilm induced; rat catheter biofilm induced
CAALFM_C105340CA	C1_05340C_A	ZCF2	orf19.8061	orf19.431	3193.42	0.0957839	0.167754	-0.570978	0.568015	0.997675	Zn(II)2Cys6 transcription factor, required for adaptation to reactive sulfur species; regulates sulfite tolerance through expression of SSU1 and CDG1; Hap43-repressed; Spider biofilm induced
CAALFM_C105350WA	C1_05350W_A	YPT53	orf19.8060	orf19.430	967.31	0.0386316	0.211072	-0.183026	0.854778	0.997675	Rab-family GTPase involved in vacuolar trafficking, colocolizes with Vps1p and Ypt52p in late endosome; Hap43-repressed gene
CAALFM_C105360CA	C1_05360C_A		orf19.8059	orf19.429	662.915	0.0265226	0.208093	-0.127455	0.89858	0.997675	Putative non-canonical poly(A) polymerase; repressed by nitric oxide; Spider biofilm induced
CAALFM_C105370CA	C1_05370C_A		orf19.8058	orf19.428	2733.95	-0.0246316	0.207614	0.118642	0.905559	0.997675	Putative serine/threonine kinase; induced during planktonic growth; rat catheter biofilm repressed
CAALFM_C105380CA	C1_05380C_A		orf19.8057	orf19.427	1515.69	0.00340336	0.164888	-0.0206404	0.983532	0.997724	Ortholog(s) have telomeric DNA binding activity
CAALFM_C105390CA	C1_05390C_A		orf19.8056	orf19.426	4149.65	-0.120101	0.167602	0.716584	0.473631	0.997675	Ortholog of C. dubliniensis CD36 : Cd36_05120, C. parapsilosis CDC317 : CPAR2_107740, C. auris B8441 : B9J08_004520 and Candida tenuis NRRL Y-1498 : CANTEDRAFT_136277
CAALFM_C105400CA	C1_05400C_A		orf19.8055	orf19.425	300.524	-0.135763	0.267709	0.50713	0.612063	0.997675	Ortholog(s) have mitochondrial large ribosomal subunit localization
CAALFM_C105410CA	C1_05410C_A	TRP99	orf19.8054	orf19.424	4796.5	0.136119	0.154928	-0.878594	0.379622	0.997675	Putative thioredoxin peroxidase/alkyl hydroperoxide reductase; induced in low iron; regulated by Gcn4; induced in response to amino acid starvation (3-AT treatment)
CAALFM_C105420WA	C1_05420W_A		orf19.8053	orf19.423	1438.32	0.094162	0.170517	-0.552215	0.580801	0.997675	Ortholog(s) have enzyme activator activity, mRNA binding activity, role in deadenylation-dependent decapping of nuclear-transcribed mRNA and Dcp1-Dcp2 complex, P-body, cytoplasm, cytoplasmic side of membrane, nucleus localization
CAALFM_C105430WA	C1_05430W_A	SPT20	orf19.8052	orf19.422	2244.17	-0.0805482	0.147751	0.545162	0.585642	0.997675	Putative transcription factor; downregulated upon adherence to polystyrene; flucytosine repressed
CAALFM_C105440CA	C1_05440C_A		orf19.8049	orf19.419	3973.74	0.233071	0.257342	-0.905686	0.365102	0.997675	Protein of unknown function; flow model biofilm induced; Spider biofilm induced
CAALFM_C105450WA	C1_05450W_A		orf19.420	orf19.420	0	#VALUE!	NA	NA	NA	NA	Protein of unknown function
CAALFM_C105460WA	C1_05460W_A	KOG1	orf19.8048	orf19.418	12525.5	0.0894775	0.177691	-0.503557	0.614573	0.997675	Putative TORC1 subunit; heterozygous null mutant displays sensitivity to rapamycin; likely to be essential for growth, based on an insertional mutagenesis strategy
CAALFM_C105470WA	C1_05470W_A	MTM1	orf19.8047	orf19.417	1457.05	0.0698022	0.206908	-0.337359	0.735847	0.997675	Ortholog(s) have pyridoxal phosphate binding activity, role in cellular iron ion homeostasis, pyridoxal phosphate transport and mitochondrion localization
CAALFM_C105480CA	C1_05480C_A		orf19.8046	orf19.416	71.5456	-0.140221	0.500092	0.280391	0.779178	0.997675	Ortholog of C. dubliniensis CD36 : Cd36_05200, C. parapsilosis CDC317 : CPAR2_107660, C. auris B8441 : B9J08_003698 and Candida tenuis NRRL Y-1498 : cten_CGOB_00159
CAALFM_C105490CA	C1_05490C_A		orf19.8045	orf19.415	5409.32	0.0545226	0.139159	-0.391801	0.695205	0.997675	Putative protein of unknown function; Hap43p-repressed gene
CAALFM_C105500WA	C1_05500W_A	RSM22	orf19.8044	orf19.414	215.136	-0.366531	0.480282	0.763159	0.445369	0.997675	Predicted mitochondrial small ribosomal subunit; rat catheter and Spider biofilm induced
CAALFM_C105510CA	C1_05510C_A	RPS27A	orf19.413.1	orf19.413.1	1276.67	-0.235201	0.192925	1.21913	0.222793	0.997675	Ribosomal protein S27; rat catheter and Spider biofilm induced
CAALFM_C105520WA	C1_05520W_A		orf19.8043	orf19.413	1226.97	-0.0044389	0.206966	0.0214475	0.982889	0.997724	Protein of unknown function; induced by Sfu1; Spider biofilm induced
CAALFM_C105530CA	C1_05530C_A	SSH1	orf19.8042	orf19.412	10085.8	-0.133935	0.162978	0.821795	0.411193	0.997675	Protein with a role in protein translocation across membranes
CAALFM_C105540CA	C1_05540C_A		orf19.8041	orf19.411	14992.7	-0.104615	0.137286	0.762023	0.446046	0.997675	Protein similar to GTPase regulators; induced in low iron; transcript activated by Mnl1 under weak acid stress; Hap43-, Sfu1- and Sef1-regulated; flow model biofilm induced, Spider biofilm induced
CAALFM_C105550CA	C1_05550C_A			snR60	21.5688	-0.608564	0.87276	0.697287	0.485623	0.997675	C/D box small nucleolar RNA (snoRNA)
CAALFM_C105560WA	C1_05560W_A	RIB4	orf19.410.3	orf19.410.3	15756.3	0.0183308	0.137419	-0.133393	0.893882	0.997675	Lumazine synthase (6,7-dimethyl-8-ribityllumazine synthase, DMRL synthase); catalyzes the penultimate step in the synthesis of riboflavin; Hap43-induced; rat catheter and Spider biofilm repressed
CAALFM_C105570WA	C1_05570W_A	tN(GUU)2		tN(GUU)2	2.8902	0.0715317	2.6358	-0.0271385	0.978349	0.997675	tRNA-Asn, predicted by tRNAscan-SE; GUU anticodon
CAALFM_C105580WA	C1_05580W_A	tN(GUU)1		tN(GUU)1	2.47888	0.420924	2.15358	-0.195453	0.845038	0.997675	tRNA-Asn, predicted by tRNAscan-SE; GUU anticodon
CAALFM_C105590WA	C1_05590W_A	tT(AGU)1		tT(AGU)1	1.71097	-0.419045	3.64054	0.115105	0.908362	0.997675	tRNA-Thr, predicted by tRNAscan-SE; AGU anticodon
CAALFM_C105600WA	C1_05600W_A	GSL1	orf19.10031	orf19.2495	1508.68	0.216657	0.163898	-1.3219	0.186202	0.997675	Beta-1,3-glucan synthase subunit; 10 predicted transmembrane regions; caspofungin induced; repressed by yeast-to-hypha transition; young biofilm repressed, induced by biofilm drug exposure; Bcr1-repressed in RPMI a/a biofilms
CAALFM_C105610WA	C1_05610W_A		orf19.10030	orf19.2494	1598.6	0.104815	0.168669	-0.621427	0.534319	0.997675	Ortholog(s) have glutaminyl-tRNA synthase (glutamine-hydrolyzing) activity, role in glutaminyl-tRNAGln biosynthesis via transamidation, mitochondrial translation and glutamyl-tRNA(Gln) amidotransferase complex, mitochondrion localization
CAALFM_C105620CA	C1_05620C_A	STE3	orf19.10028	orf19.2492	280.725	-0.299723	0.261715	1.14523	0.252114	0.997675	Protein similar to S. cerevisiae Ste3p, the receptor for a-factor mating pheromone; alpha mating-type-specific transcription
CAALFM_C105630CA	C1_05630C_A		orf19.10025	orf19.2489	15360.9	-0.0217745	0.181749	0.119806	0.904637	0.997675	Putative karyopherin beta; repressed by nitric oxide
CAALFM_C105640CA	C1_05640C_A	FAL1	orf19.10024	orf19.2488	668.331	0.0976727	0.25237	-0.387022	0.69874	0.997675	eIF4A subfamily of DEAD-box ATP-dependent RNA helicases; predicted nucleolar protein required for maturation of 18S rRNA; Spider biofilm induced
CAALFM_C105650WA	C1_05650W_A		orf19.10023	orf19.2487	592.502	-0.0878213	0.203769	0.430984	0.66648	0.997675	Protein with a predicted phosphoribulokinase/uridine kinase domain; Spider biofilm induced
CAALFM_C105660CA	C1_05660C_A		orf19.10021	orf19.2485	10424.1	0.178712	0.139191	-1.28394	0.199164	0.997675	Ortholog(s) have chromatin binding, promoter-specific chromatin binding, protein-containing complex binding, structural constituent of nuclear pore activity
CAALFM_C105670WA	C1_05670W_A		orf19.10020	orf19.2484	15572.1	0.0837052	0.126182	-0.663368	0.507095	0.997675	Has domain(s) with predicted peptidase activity and role in proteolysis
CAALFM_C105680CA	C1_05680C_A	RIM1	orf19.10019	orf19.2483	5756.39	-0.0877085	0.131562	0.666671	0.504983	0.997675	Putative single-stranded DNA-binding protein; protein level decreases in stationary phase cultures; rat catheter biofilm repressed
CAALFM_C105690CA	C1_05690C_A		orf19.10017	orf19.2481	119.192	0.148651	0.378655	-0.392575	0.694633	0.997675	Protein of unknown function; Spider biofilm induced
CAALFM_C105700WA	C1_05700W_A	AUT7	orf19.2480.1	orf19.2480.1	7720.02	0.0485476	0.159582	-0.304217	0.760962	0.997675	Putative autophagosome protein; acts synergistically with Ysy6p to regulate unfolded protein response and mitochondrial function under ER stress; macrophage/pseudohyphal-repressed; alternatively spliced intron in 5' UTR
CAALFM_C105710CA	C1_05710C_A	UGA4	orf19.10016	orf19.2479	243.648	-0.208362	0.282503	0.737558	0.460783	0.997675	Putative gamma-aminobutyric acid/polyamine permease; nitrogen catabolite repressed gene, induced in absence of preferred N sources; transcriptionally induced upon phagocytosis by macrophage; gene regulation by nitrogen source requires Gat1p
CAALFM_C105720WA	C1_05720W_A		orf19.2478.1	orf19.2478.1	47417.7	-0.0488261	0.170023	0.287174	0.773979	0.997675	60S ribosomal protein L7; snoRNA snR39b encoded within the 2nd intron
CAALFM_C105730WA	C1_05730W_A			snR39b	0	#VALUE!	NA	NA	NA	NA	C/D box small nucleolar RNA (snoRNA); encoded within the 2nd intron of orf19.2478.1
CAALFM_C105740CA	C1_05740C_A		orf19.10015	orf19.2478	105.697	0.089789	0.461289	-0.194648	0.845669	0.997675	Ortholog of C. dubliniensis CD36 : Cd36_05410, C. parapsilosis CDC317 : CPAR2_107480, C. auris B8441 : B9J08_004575 and Candida tenuis NRRL Y-1498 : CANTEDRAFT_94695
CAALFM_C105750CA	C1_05750C_A		orf19.10013	orf19.2476	5749.35	0.0784162	0.149151	-0.525749	0.599062	0.997675	Ortholog(s) have histone H3-tri/di/monomethyl-lysine-4 demethylase activity
CAALFM_C105760CA	C1_05760C_A	PGA26	orf19.10012	orf19.2475	495.03	-0.253849	0.211682	1.1992	0.230449	0.997675	GPI-anchored adhesin-like protein of the cell wall; role in cell wall integrity; required for normal virulence; induced in high iron and during cell wall regeneration; Hap43-repressed
CAALFM_C105770CA	C1_05770C_A	PRC3	orf19.10011	orf19.2474	9548.13	0.17148	0.15682	-1.09348	0.274182	0.997675	Putative carboxypeptidase Y precursor; transcript regulated by Nrg1 and Mig1; regulated by Gcn2 and Gcn4
CAALFM_C105780WA	C1_05780W_A	RSC9	orf19.10010	orf19.2473	3678.49	0.0160615	0.142241	-0.112917	0.910096	0.997675	Component of the RSC chromatin remodeling complex; decreased transcription is observed upon fluphenazine treatment or in an azole-resistant strain that overexpresses CDR1 and CDR2
CAALFM_C105790WA	C1_05790W_A		orf19.2472.1	orf19.2472.1	802.089	-0.358947	0.300093	1.19612	0.23165	0.997675	Ortholog of C. dubliniensis CD36 : Cd36_61610, C. parapsilosis CDC317 : CPAR2_107530, C. auris B8441 : B9J08_004570 and Candida tenuis NRRL Y-1498 : CANTEDRAFT_115252
CAALFM_C105800CA	C1_05800C_A		orf19.10009	orf19.2472	428.421	-0.271067	0.241132	1.12414	0.260952	0.997675	Ortholog of S. pombe replication termination factor Rtf2; Spider biofilm induced
CAALFM_C105810WA	C1_05810W_A	GIM5	orf19.10008	orf19.2471	1005.2	0.0320356	0.18188	-0.176136	0.860187	0.997675	Putative heterohexameric cochaperone prefoldin complex subunit; macrophage/pseudohyphal-repressed gene and macrophage-induced protein
CAALFM_C105820CA	C1_05820C_A	RAD10	orf19.10006	orf19.2469	704.517	0.0687231	0.196945	-0.348945	0.72713	0.997675	Ortholog of S. cerevisiae Rad10, an endonuclease involved in nucleotide excision repair; mutant is extremely sensitive to UV irradiation; transcript repressed in alkaline conditions
CAALFM_C105830WA	C1_05830W_A		orf19.10005	orf19.2468	71.9103	-0.510051	0.524788	0.971918	0.331092	0.997675	Ortholog(s) have trans-aconitate 3-methyltransferase activity and cytosol localization
CAALFM_C105840WA	C1_05840W_A	PRN1	orf19.10004	orf19.2467	633.769	-0.221071	0.258662	0.854673	0.392732	0.997675	Protein with similarity to pirins; induced by benomyl and in response to alpha pheromone in SpiderM medium; transcript induced by Mnl1 in weak acid stress; rat catheter and Spider biofilm induced
CAALFM_C105850WA	C1_05850W_A	POL32	orf19.10002	orf19.2465	2003.92	-0.316054	0.247246	1.27829	0.201146	0.997675	Putative subunit of DNA polymerase delta, involved in chromosomal DNA replication; cell-cycle regulated periodic mRNA expression
CAALFM_C105860WA	C1_05860W_A	PRN2	orf19.10000	orf19.2463	1146.99	0.129689	0.17139	-0.756689	0.449236	0.997675	Protein similar to pirin; Hap43p-repressed gene
CAALFM_C105870WA	C1_05870W_A	PRN3	orf19.9999	orf19.2462	2500.1	0.019253	0.162188	-0.118708	0.905507	0.997675	Protein similar to pirin; induced by Mnl1 under weak acid stress; Hap43-repressed; Spider biofilm induced
CAALFM_C105880WA	C1_05880W_A	PRN4	orf19.9998	orf19.2461	928.638	0.107732	0.179499	-0.600181	0.548385	0.997675	Protein with similarity to pirins; induced by benomyl treatment; flow model biofilm repressed
CAALFM_C105890WA	C1_05890W_A		orf19.9997	orf19.2460	3.94743	-0.765078	2.25816	0.338807	0.734755	0.997675	Protein of unknown function; substrate for Kex2 processing in vitro; repressed by alpha pheromone in SpiderM medium; Spider biofilm induced; Bcr1-repressed in a/a RPMI biofilms
CAALFM_C105900WA	C1_05900W_A		orf19.9996	orf19.2459	4818.09	0.118208	0.135092	-0.875024	0.381561	0.997675	Protein of unknown function; mRNA binds to She3; Hap43 repressed gene; Spider biofilm induced
CAALFM_C105910WA	C1_05910W_A	SIP5	orf19.9995	orf19.2458	15818.7	-0.0482734	0.151817	0.31797	0.750508	0.997675	Protein of unknown function; flow model, rat catheter and Spider biofilm induced
CAALFM_C105920WA	C1_05920W_A		orf19.9993	orf19.2457	50.388	0.215194	0.568205	-0.378726	0.704891	0.997675	Protein of unknown function; induced during chlamydospore formation in both C. albicans and C. dubliniensis; Spider biofilm induced
CAALFM_C105930CA	C1_05930C_A		orf19.2456	orf19.2455	6871.14	0.175957	0.147656	-1.19167	0.23339	0.997675	Ortholog(s) have glutathione hydrolase activity, omega peptidase activity, peptidase activity, role in glutathione catabolic process and cytoplasm, glutathione hydrolase complex, nuclear periphery localization
CAALFM_C105940WA	C1_05940W_A	PHO87	orf19.9990	orf19.2454	14940.4	0.17262	0.153225	-1.12657	0.259923	0.997675	Putative phosphate permease; transcript repressed by Rim101 at pH 8; regulated by white-opaque switch; caspofungin repressed; virulence-group-correlated expression; flow model biofilm induced
CAALFM_C105950CA	C1_05950C_A		orf19.9988	orf19.2452	4302.87	0.235522	0.149689	-1.57341	0.115624	0.997675	Protein of unknown function; induced in high iron; repressed in core caspofungin response; ketoconazole-repressed; colony morphology-related gene regulation by Ssn6; possibly subject to Kex2 processing
CAALFM_C105960WA	C1_05960W_A	PGA45	orf19.9987	orf19.2451	11602.5	0.208855	0.134371	-1.55431	0.120109	0.997675	Putative GPI-anchored cell wall protein; repressed in core caspofungin response; Hog1-induced; regulated by Ssn6; Mob2-dependent hyphal regulation; flow model biofilm induced
CAALFM_C105970WA	C1_05970W_A		orf19.9985	orf19.2449	51.6277	0.05877	0.550138	-0.106828	0.914926	0.997675	Putative adhesin-like protein; macrophage-induced gene
CAALFM_C105980WA	C1_05980W_A		orf19.9983	orf19.2447	2203.17	-0.0202512	0.145462	0.13922	0.889276	0.997675	Putative Type II phosphatidylinositol 4-kinase; Ssr1-repressed; flow model biofilm repressed
CAALFM_C105990CA	C1_05990C_A		orf19.9982	orf19.2446	4504.84	-0.00349358	0.134203	0.026032	0.979232	0.997675	Has domain(s) with predicted 2-dehydropantoate 2-reductase activity, NADP binding, oxidoreductase activity, oxidoreductase activity, acting on the CH-OH group of donors, NAD or NADP as acceptor activity
CAALFM_C106000WA	C1_06000W_A		orf19.9981	orf19.2445	692.576	0.0139807	0.225868	-0.0618977	0.950644	0.997675	Putative dicarboxylic amino acid permease; fungal-specific (no human or murine homolog); induced by alpha pheromone in SpiderM medium
CAALFM_C106010WA	C1_06010W_A	CHS7	orf19.9980	orf19.2444	2528.67	-0.00338536	0.14349	0.0235931	0.981177	0.997675	Protein required for wild-type chitin synthase III activity; similar to (but not functional homolog of) S. cerevisiae Chs7p, which effects ER export of Chs3p; induced cyr1 mutant hyphae and ras1 yeast-form cells; Spider biofilm induced
CAALFM_C106020WA	C1_06020W_A	RGD1	orf19.9979	orf19.2443	5575.67	0.0421315	0.134821	-0.3125	0.754661	0.997675	GTPase activator protein; transcript induced in low iron; alkaline upregulated; localized to the bud emergence area in G1 phase and in the bud tip during S and G2 phases
CAALFM_C106030CA	C1_06030C_A		orf19.9978	orf19.2442	352.578	-0.342837	0.351379	0.975692	0.329217	0.997675	Ortholog of S. cerevisiae Shg1; a COMPASS (Set1C) complex subunit that methylates histone H3 on lysine 4 and is required in transcriptional silencing near telomeres; repressed in an azole-resistant strain overexpressing MDR1
CAALFM_C106040WA	C1_06040W_A	RTT101	orf19.2441	orf19.2440	1687.42	-0.0891403	0.154161	0.578228	0.563111	0.997675	Putative cullin subunit of E3 ubiquitin ligase complex, involved in response to DNA damage; induced by alpha pheromone in SpiderM medium
CAALFM_C106050CA	C1_06050C_A		orf19.2439.1	orf19.2439.1	8854.04	-0.171945	0.21135	0.813555	0.4159	0.997675	Ortholog(s) have ubiquinol-cytochrome-c reductase activity, role in aerobic respiration, mitochondrial electron transport, ubiquinol to cytochrome c and mitochondrial respiratory chain complex III localization
CAALFM_C106060CA	C1_06060C_A	ACP1	orf19.9975	orf19.2439	3957.86	-0.0371782	0.15028	0.247392	0.804605	0.997675	Putative mitochondrial acyl carrier protein involved in fatty acid biosynthesis; shows colony morphology-related gene regulation by Ssn6p; protein newly produced during adaptation to the serum
CAALFM_C106070WA	C1_06070W_A		orf19.9974	orf19.2438	1294.39	-0.25766	0.282311	0.91268	0.361411	0.997675	Ortholog(s) have structural constituent of ribosome activity and mitochondrial small ribosomal subunit localization
CAALFM_C106080CA	C1_06080C_A	ARC35	orf19.9973	orf19.2437	7066.18	-0.0452739	0.149403	0.303031	0.761866	0.997675	Putative ARP2/3 complex subunit; shows colony morphology-related gene regulation by Ssn6p; mutation confers hypersensitivity to cytochalasin D
CAALFM_C106090CA	C1_06090C_A		orf19.9972	orf19.2436	5021.57	-0.0043321	0.13246	0.032705	0.97391	0.997675	Predicted protein serine/threonine kinase; Spider biofilm induced
CAALFM_C106100CA	C1_06100C_A	MSI3	orf19.9971	orf19.2435	20079.1	-0.0300671	0.180314	0.166749	0.867568	0.997675	Essential HSP70 family protein; required for fluconazole resistance and calcineurin-dependent transcription; interacts with Cgr1; transcript regulated by iron; rat catheter biofilm induced; farnesol repressed in biofilm; sumoylation target
CAALFM_C106110CA	C1_06110C_A	NPL4	orf19.9970	orf19.2434	4017.21	0.000228538	0.170552	-0.00133999	0.998931	0.999746	Putative ubiquitin-binding protein; regulated by Gcn2p and Gcn4p
CAALFM_C106120CA	C1_06120C_A		orf19.9969	orf19.2433	139.616	-0.289511	0.377822	0.766264	0.443519	0.997675	Has domain(s) with predicted flap-structured DNA binding activity and role in double-strand break repair via single-strand annealing, removal of nonhomologous ends
CAALFM_C106130CA	C1_06130C_A	HAC1	orf19.9968	orf19.2432	5995.28	-0.263018	0.188092	1.39834	0.16201	0.997675	bZIP transcription factor; role in unfolded protein response and control of morphology; transcript undergoes atypical splicing at C terminus under ER stress; induced during mating and by caspofungin; mRNA binds She3; Spider biofilm induced
CAALFM_C106150WA	C1_06150W_A		orf19.9966	orf19.2430	7.88273	0.0763563	1.368	-0.0558159	0.955488	0.997675	Ortholog of Candida albicans WO-1 : CAWG_00792
CAALFM_C106160WA	C1_06160W_A		orf19.380	orf19.2429	19.4633	0.560367	0.986075	-0.56828	0.569845	0.997675	Protein of unknown function; induced by alpha pheromone in SpiderM medium
CAALFM_C106180WA	C1_06180W_A	TLO34	orf19.381	orf19.2661	319.355	-0.16802	0.275863	0.609071	0.542477	0.997675	Non-telomeric member of a family of telomere-proximal genes of unknown function; predicted N-terminus is extended, relative to that of other family members; overlaps orf19.2662
CAALFM_C106190CA	C1_06190C_A		orf19.2662	orf19.2662	0	#VALUE!	NA	NA	NA	NA	Predicted ORF of unknown function; overlaps TLO34/orf19.2661
CAALFM_C106200WA	C1_06200W_A		orf19.1829	orf19.2663	2075.11	0.152973	0.179905	-0.850297	0.39516	0.997675	Ortholog of Pichia stipitis Pignal : PICST_29216 and Candida albicans WO-1 : CAWG_00788
CAALFM_C106210WA	C1_06210W_A	BUD16	orf19.9387	orf19.1828	625.994	0.0376989	0.240055	-0.157043	0.875211	0.997675	Putative pyridoxal kinase; a key enzyme in pyridoxal 5'-phosphate synthesis, the active form of vitamin B6; involved in bud-site selection and genome integrity in S. cerevisiae; induced by alpha pheromone in SpiderM medium
CAALFM_C106220CA	C1_06220C_A		orf19.9386	orf19.1827	38.4532	-0.548596	0.718934	0.763069	0.445422	0.997675	Protein of unknown function; flow model biofilm induced; induced by alpha pheromone in SpiderM medium
CAALFM_C106230CA	C1_06230C_A	MDM34	orf19.9385	orf19.1826	7011.75	0.0432918	0.169926	-0.254769	0.798902	0.997675	Putative zinc finger transcription factor; macrophage-downregulated; flow model biofilm induced; flow model and Spider biofilm induced
CAALFM_C106250WA	C1_06250W_A		orf19.9384	orf19.1825	47.0877	-0.229607	0.563955	0.407136	0.683908	0.997675	Protein of unknown function; mutants are viable; filament induced; regulated by Nrg1, Rfg1, Tup1
CAALFM_C106260WA	C1_06260W_A	PGA50	orf19.9383	orf19.1824	4.06077	-0.159996	1.80555	0.0886133	0.929389	0.997675	Putative GPI-anchored protein; adhesin-like protein
CAALFM_C106270WA	C1_06270W_A		orf19.9382	orf19.1823	1346.51	0.222801	0.174093	-1.27978	0.200624	0.997675	Predicted membrane protein; transcript repressed by ciclopirox olamine
CAALFM_C106280CA	C1_06280C_A	UME6	orf19.9381	orf19.1822	176.233	-0.0474215	0.341298	0.138945	0.889494	0.997675	Zn(II)2Cys6 transcription factor; has a long 5'-UTR that regulates translational efficiency and controls transition to filamentous growth; stability controlled by Grr1p, Ubr1p, Ptc2p in response to CO2 and O2 levels
CAALFM_C106300WA	C1_06300W_A			snR5b	6.53498	1.20454	1.45492	-0.827909	0.407722	0.997675	H/ACA box small nucleolar RNA (snoRNA)
CAALFM_C106310WA	C1_06310W_A			snR44a	4.91834	2.84911	2.01792	-1.4119	0.157979	0.997675	H/ACA box small nucleolar RNA (snoRNA)
CAALFM_C106320WA	C1_06320W_A		orf19.6281	orf19.177	1145.79	0.0617925	0.170373	-0.362689	0.716837	0.997675	Has domain(s) with predicted phosphatidylinositol binding activity and role in cell communication
CAALFM_C106340WA	C1_06340W_A		orf19.6279	orf19.6277	64.766	-0.530085	0.488805	1.08445	0.278164	0.997675	Ortholog of C. dubliniensis CD36 : Cd36_05920, C. parapsilosis CDC317 : CPAR2_803860, C. auris B8441 : B9J08_000594, Pichia stipitis Pignal : PICST_30324 and Candida guilliermondii ATCC 6260 : PGUG_04439
CAALFM_C106350WA	C1_06350W_A		orf19.13655	orf19.6276	5946.28	-0.149747	0.143258	1.0453	0.295885	0.997675	Protein of unknown function; rat catheter biofilm repressed
CAALFM_C106360WA	C1_06360W_A		orf19.13654	orf19.6275	1890.43	-0.17255	0.195218	0.883885	0.376759	0.997675	Ortholog(s) have protein serine/threonine kinase activity, ribosomal protein S6 kinase activity, role in TORC1 signaling, peptidyl-serine phosphorylation, protein autophosphorylation and cytoplasm localization
CAALFM_C106370CA	C1_06370C_A	PBR1	orf19.13653	orf19.6274	9.67589	-1.72825	1.38254	1.25006	0.211279	0.997675	Protein of unknown function; required for cohesion, adhesion, and RPMI biofilm formation; induced by alpha pheromone in white cells; fluconazole-induced; Spider biofilm induced
CAALFM_C106380CA	C1_06380C_A		orf19.13652	orf19.6273	546.513	-0.29973	0.234239	1.27959	0.200689	0.997675	Ortholog of C. dubliniensis CD36 : Cd36_05960, C. parapsilosis CDC317 : CPAR2_301790, C. auris B8441 : B9J08_000597 and Candida tenuis NRRL Y-1498 : CANTEDRAFT_112420
CAALFM_C106390WA	C1_06390W_A		orf19.13651	orf19.6272	2790.59	-0.391083	0.162381	2.40843	0.0160214	0.997675	Putative ubiquitin C-terminal hydrolase; regulated by Gcn2p and Gcn4p
CAALFM_C106400CA	C1_06400C_A		orf19.13650	orf19.6271	3068.13	-0.167713	0.176702	0.94913	0.342555	0.997675	Ortholog(s) have role in mRNA splicing, via spliceosome and transcriptionally active chromatin localization
CAALFM_C106410WA	C1_06410W_A		orf19.6270	orf19.6269	1967.13	-0.088635	0.155036	0.571704	0.567522	0.997675	Ortholog of C. dubliniensis CD36 : Cd36_05990, C. auris B8441 : B9J08_000600, Candida tenuis NRRL Y-1498 : CANTEDRAFT_91852 and Debaryomyces hansenii CBS767 : DEHA2G15356g
CAALFM_C106420CA	C1_06420C_A		orf19.13647	orf19.6268	2790.11	0.108492	0.145299	-0.746681	0.455256	0.997675	Putative cohesin complex subunit; expression downregulated in an ssr1 null mutant
CAALFM_C106430CA	C1_06430C_A		orf19.13646	orf19.6267	27.4428	-0.662194	0.723789	0.914899	0.360245	0.997675	Ortholog of C. dubliniensis CD36 : Cd36_06020, C. parapsilosis CDC317 : CPAR2_803380, C. auris B8441 : B9J08_000606, Candida tenuis NRRL Y-1498 : CANTEDRAFT_91858 and Pichia stipitis Pignal : PICST_30337
CAALFM_C106440CA	C1_06440C_A		orf19.13645	orf19.6266	1983.45	0.0681392	0.163012	-0.418002	0.675946	0.997675	Protein of unknown function; Spider biofilm induced
CAALFM_C106450CA	C1_06450C_A	RPS14B	orf19.6265.1	orf19.6265.1	33278.4	-0.210894	0.19133	1.10225	0.270353	0.997675	Putative ribosomal protein; repressed upon phagocytosis by murine macrophage; transcript positively regulated by Tbf1; Spider biofilm repressed
CAALFM_C106460CA	C1_06460C_A	RPS22A	orf19.13644	orf19.6265	14901.9	-0.121313	0.215899	0.561898	0.574186	0.997675	Predicted ribosomal protein; repressed upon phagocytosis by murine macrophage; Spider biofilm repressed
CAALFM_C106470WA	C1_06470W_A		orf19.6264.4	orf19.6264.4	9796.08	-0.246453	0.25951	0.949684	0.342273	0.997675	Ortholog of S. cerevisiae Rpl39; a component of the 60S ribosomal subunit; Hap43-induced; Spider biofilm repressed
CAALFM_C106480CA	C1_06480C_A		orf19.6264.3	orf19.6264.3	3773.12	-0.0274848	0.142191	0.193295	0.846728	0.997675	Ortholog(s) have role in endoplasmic reticulum to Golgi vesicle-mediated transport and COPII-coated ER to Golgi transport vesicle, Golgi apparatus, endoplasmic reticulum localization
CAALFM_C106490CA	C1_06490C_A			snR189a	16.2767	0.496103	1.02574	-0.483654	0.628632	0.997675	H/ACA box small nucleolar RNA (snoRNA)
CAALFM_C106500WA	C1_06500W_A		orf19.13643	orf19.6264	1462.85	0.0471762	0.164335	-0.287073	0.774056	0.997675	Ortholog of C. dubliniensis CD36 : Cd36_06080, C. parapsilosis CDC317 : CPAR2_803360, C. auris B8441 : B9J08_000608 and Candida tenuis NRRL Y-1498 : CANTEDRAFT_112428
CAALFM_C106510CA	C1_06510C_A		orf19.13642	orf19.6263	1466.3	-0.0290357	0.15993	0.181552	0.855934	0.997675	Predicted MFS membrane transporter; member of the monocarboxylate porter (MCP) family; Spider biofilm induced
CAALFM_C106520CA	C1_06520C_A	BPH1	orf19.13640	orf19.6261	13457.2	0.141073	0.158547	-0.889787	0.37358	0.997675	Ortholog of S. cerevisiae Bph1; a putative ortholog of human Chediak-Higashi syndrome protein and murine beige gene implicated in disease syndromes involving defective lysosomal trafficking; mutant is viable
CAALFM_C106530CA	C1_06530C_A		orf19.13639	orf19.6260	6618.42	0.306417	0.231719	-1.32236	0.186047	0.997675	Ubiquitin-specific protease; cleaves ubiquitin from ubiquitinated proteins; Spider biofilm induced
CAALFM_C106540CA	C1_06540C_A		orf19.13638	orf19.6259	623.994	0.187705	0.230831	-0.813173	0.416119	0.997675	Exosome non-catalytic core component; involved in 3'-5' RNA processing and degradation in the nucleus and cytoplasm; Spider biofilm induced
CAALFM_C106550WA	C1_06550W_A	GLT1	orf19.13636	orf19.6257	109156	-0.0183889	0.124825	0.147317	0.882882	0.997675	Putative glutamate synthase; regulated by Sef1, Sfu1, and Hap43; rat catheter biofilm repressed
CAALFM_C106560WA	C1_06560W_A		orf19.13634	orf19.6255	2214.8	0.0102776	0.153275	-0.0670531	0.946539	0.997675	Putative protein of unknown function; Hap43p-repressed gene
CAALFM_C106570WA	C1_06570W_A	ANT1	orf19.13633	orf19.6254	3059.95	0.264126	0.139176	-1.89779	0.0577238	0.997675	Peroxisomal adenine nucleotide transporter; role in beta-oxidation of medium-chain fatty acid and peroxisome proliferation; rat catheter biofilm induced
CAALFM_C106580WA	C1_06580W_A	RPS23A	orf19.13632	orf19.6253	54033.9	-0.149995	0.20144	0.744614	0.456505	0.997675	Putative ribosomal protein; repressed upon phagocytosis by murine macrophage; Spider biofilm repressed
CAALFM_C106590CA	C1_06590C_A		orf19.13630	orf19.6252	5062.23	-0.207083	0.162592	1.27364	0.202791	0.997675	Ortholog(s) have RNA polymerase II complex binding activity
CAALFM_C106600WA	C1_06600W_A		orf19.13628	orf19.6250	17055.8	-0.227741	0.153731	1.48143	0.138493	0.997675	Ortholog(s) have eukaryotic initiation factor 4G binding, mRNA binding activity, role in P-body assembly, negative regulation of translational initiation, stress granule assembly and P-body, cytoplasmic stress granule localization
CAALFM_C106610CA	C1_06610C_A	HAK1	orf19.13627	orf19.6249	10975.1	0.170245	0.137852	-1.23499	0.216835	0.997675	Putative potassium transporter; similar to Schwanniomyces occidentalis Hak1p; amphotericin B induced; induced upon phagocytosis by macrophage; Hap43-repressed; rat catheter biofilm repressed
CAALFM_C106620CA	C1_06620C_A		orf19.13626	orf19.6248	753.894	0.185066	0.197396	-0.937539	0.348481	0.997675	Ortholog of C. dubliniensis CD36 : Cd36_06210, Candida tropicalis NEW ASSEMBLY : CTRG1_04227, Candida tropicalis MYA-3404 : CTRG_04227 and Candida albicans WO-1 : CAWG_00750
CAALFM_C106630WA	C1_06630W_A		orf19.13625	orf19.6247	1466.37	-0.0590911	0.166384	0.35515	0.722477	0.997675	Ortholog(s) have chromatin binding activity
CAALFM_C106640CA	C1_06640C_A		orf19.6247.1	orf19.6247.1	4011.5	0.0135025	0.156285	-0.0863964	0.931151	0.997675	Ortholog(s) have protein transmembrane transporter activity and role in mitochondrial outer membrane translocase complex assembly, protein targeting to mitochondrion
CAALFM_C106650WA	C1_06650W_A	NAA20	orf19.13624	orf19.6246	5888.5	-0.00998729	0.131882	0.0757291	0.939635	0.997675	Ortholog(s) have peptide alpha-N-acetyltransferase activity and role in N-terminal peptidyl-methionine acetylation, mitochondrion inheritance, regulation of actin cytoskeleton organization, ubiquitin-dependent ERAD pathway
CAALFM_C106660WA	C1_06660W_A		orf19.13623	orf19.6245	11548.3	-0.0985523	0.133527	0.738069	0.460473	0.997675	Protein of unknown function; regulated by osmotic stress via Hog1 and oxidative stress (Hog1- and Cap1-independent); induced by alpha pheromone in SpiderM medium; Spider biofilm induced
CAALFM_C106670WA	C1_06670W_A		orf19.13622	orf19.6244	3897.3	-0.0627722	0.149858	0.418878	0.675305	0.997675	Ortholog of C. dubliniensis CD36 : Cd36_06250, C. parapsilosis CDC317 : CPAR2_206820, C. auris B8441 : B9J08_003766 and Candida tenuis NRRL Y-1498 : CANTEDRAFT_125137
CAALFM_C106680WA	C1_06680W_A	VPS34	orf19.13621	orf19.6243	3203.82	0.2119	0.187893	-1.12777	0.259419	0.997675	Autophosphorylated class III phosphatidylinositol 3-kinase; required for normal vesicle transport, hyphal growth, fibroblast adherence, virulence in mouse systemic infection; growth-regulated; caspofungin and hydrogen peroxide sensitivity
CAALFM_C106690WA	C1_06690W_A	CYK3	orf19.6242	orf19.6242	1512.06	-0.0960216	0.178005	0.539433	0.589588	0.997675	Essential protein involved in cytokinesis; contains an SH3 domain
CAALFM_C106700WA	C1_06700W_A		orf19.6241	orf19.6240	3931.18	0.0494212	0.167059	-0.29583	0.76736	0.997675	SH3-domain protein; role in barrier septum assembly involved in cell cycle cytokinesis; activates the Chs2 chitin synthase activity during cytokinesis; Spider biofilm repressed
CAALFM_C106710WA	C1_06710W_A	KIN28	orf19.13619	orf19.6239	2565.86	0.0196427	0.148024	-0.1327	0.894431	0.997675	Putative serine/threonine protein kinase, involved in control of filamentous growth; possibly an essential gene, disruptants not obtained by UAU1 method
CAALFM_C106720CA	C1_06720C_A		orf19.13618	orf19.6238	2284.41	0.187107	0.195173	-0.958672	0.337724	0.997675	Has domain(s) with predicted oxidoreductase activity
CAALFM_C106730WA	C1_06730W_A	RAC1	orf19.13617	orf19.6237	3423.63	0.0976049	0.160603	-0.607742	0.543359	0.997675	G-protein of RAC subfamily; required for embedded filamentous growth, not for serum-induced hyphal growth; dynamic localization at plasma membrane and nucleus; similar to, but not interchangeable with, Cdc42p; lacks S. cerevisiae homolog
CAALFM_C106740CA	C1_06740C_A	NOP6	orf19.13616	orf19.6236	132.324	-0.43914	0.437902	1.00283	0.315945	0.997675	Putative ortholog of S. cerevisiae Nop6; role in ribosomal small subunit biogenesis; Spider biofilm induced
CAALFM_C106750WA	C1_06750W_A		orf19.13615	orf19.6235	232.738	0.275137	0.312462	-0.880546	0.378564	0.997675	Protein of unknown function; Spider biofilm induced
CAALFM_C106760CA	C1_06760C_A		orf19.13614	orf19.6234	382.911	0.454193	0.315312	-1.44045	0.149739	0.997675	Putative U2 snRNP component; mutation confers hypersensitivity to 5-fluorocytosine (5-FC), 5-fluorouracil (5-FU), and tubercidin (7-deazaadenosine); Hap43-induced, Spider biofilm induced
CAALFM_C106770WA	C1_06770W_A		orf19.13613	orf19.6233	1834.81	-0.0948635	0.166436	0.569968	0.568699	0.997675	Has domain(s) with predicted oxidoreductase activity and role in metabolic process
CAALFM_C106780WA	C1_06780W_A	NPR1	orf19.13612	orf19.6232	27399.4	0.0969988	0.141974	-0.683213	0.494472	0.997675	Predicted serine/threonine protein kinase, involved in regulation of ammonium transport; induced in core stress response; Hap43p-repressed gene
CAALFM_C106790CA	C1_06790C_A	MRPL19	orf19.13611	orf19.6231	799.314	-0.416041	0.243554	1.70821	0.0875975	0.997675	Putative ribosomal protein; induced upon adherence to polystyrene; Spider biofilm repressed
CAALFM_C106800WA	C1_06800W_A		orf19.13610	orf19.6230	457.387	-0.233712	0.29214	0.800001	0.42371	0.997675	Ortholog(s) have GDP binding, RNA NAD-cap (NAD-forming) hydrolase activity, RNA pyrophosphohydrolase activity, enzyme regulator activity, phosphodiesterase decapping endonuclease activity
CAALFM_C106810WA	C1_06810W_A	CAT1	orf19.13609	orf19.6229	33353	-0.172475	0.203759	0.846463	0.397294	0.997675	Catalase; resistance to oxidative stress, neutrophils, peroxide; role in virulence; regulated by iron, ciclopirox, fluconazole, carbon source, pH, Rim101, Ssn6, Hog1, Hap43, Sfu1, Sef1, farnesol, core stress response; Spider biofilm induced
CAALFM_C106820WA	C1_06820W_A		orf19.13607	orf19.6227	1615.53	-0.0400551	0.194237	0.206218	0.83662	0.997675	Ortholog of C. dubliniensis CD36 : Cd36_06390, C. parapsilosis CDC317 : CPAR2_209040, C. auris B8441 : B9J08_003388 and Candida tenuis NRRL Y-1498 : CANTEDRAFT_114052
CAALFM_C106830WA	C1_06830W_A			snR44b	159.869	-0.0141308	0.357385	0.0395395	0.96846	0.997675	H/ACA box small nucleolar RNA (snoRNA)
CAALFM_C106840CA	C1_06840C_A		orf19.6225.1	orf19.6225.1	2675.4	-0.343488	0.246593	1.39294	0.163639	0.997675	Ortholog(s) have role in mitochondrial cytochrome c oxidase assembly and extrinsic component of matrix side of mitochondrial inner membrane, mitochondrial matrix localization
CAALFM_C106850WA	C1_06850W_A	PCL7	orf19.13605	orf19.6225	17871.4	-0.0771301	0.130365	0.591647	0.554087	0.997675	Putative cyclin-like protein; possible Pho85 cyclin; hyphal repressed; induced by Mnl1 under weak acid stress
CAALFM_C106860WA	C1_06860W_A		orf19.13604	orf19.6224	45.3302	0.346886	0.779428	-0.445053	0.656282	0.997675	RTA domain protein; predicted role in response to stress; Spider biofilm induced
CAALFM_C106870CA	C1_06870C_A		orf19.6222.1	orf19.6222.1	549.125	-0.209186	0.339469	0.616217	0.537751	0.997675	Ortholog of C. parapsilosis CDC317 : CPAR2_208910, Candida tenuis NRRL Y-1498 : CANTEDRAFT_114047, Debaryomyces hansenii CBS767 : DEHA2D14388g and Pichia stipitis Pignal : PICST_37629
CAALFM_C106880CA	C1_06880C_A	SPO22	orf19.6223	orf19.6222	26.4959	0.53198	0.779621	-0.682358	0.495013	0.997675	Ortholog(s) have role in positive regulation of protein sumoylation, regulation of synaptonemal complex assembly and condensed nuclear chromosome localization
CAALFM_C106890CA	C1_06890C_A		orf19.6220.4	orf19.6220.4	20151.7	-0.426353	0.251005	1.69858	0.0893981	0.997675	Ribosomal 60S subunit protein; Spider biofilm repressed
CAALFM_C106900CA	C1_06900C_A	MMD1	orf19.6220.3	orf19.6220.3	18278.4	0.0461152	0.131303	-0.351213	0.725428	0.997675	Mitochondrial protein; possibly required for transamination of isoleucine; macrophage-downregulated protein abundance; rat catheter and Spider biofilm repressed
CAALFM_C106910CA	C1_06910C_A		orf19.13601	orf19.6220	4189.65	-0.016112	0.135316	0.119069	0.905221	0.997675	Ortholog(s) have role in positive regulation of transcription elongation from RNA polymerase II promoter and CCR4-NOT core complex localization
CAALFM_C106920CA	C1_06920C_A		orf19.13600	orf19.6219	802.38	-0.0654582	0.230635	0.283817	0.776551	0.997675	Ortholog of C. dubliniensis CD36 : Cd36_06470, C. parapsilosis CDC317 : CPAR2_208960, Candida tenuis NRRL Y-1498 : CANTEDRAFT_114040 and Pichia stipitis Pignal : PICST_51125
CAALFM_C106930WA	C1_06930W_A	PGA63	orf19.6216	orf19.6217	24826.7	0.0592346	0.125611	-0.471573	0.637231	0.997675	Component COPII vesicle coat; required for vesicle formation in ER to Golgi transport; predicted GPI-anchor; flow model and Spider biofilm repressed
CAALFM_C106940CA	C1_06940C_A	ATC1	orf19.13595	orf19.6214	13644.4	-0.0635938	0.147606	0.430835	0.666588	0.997675	Cell wall acid trehalase; catalyzes hydrolysis of the disaccharide trehalose; similar to S. cerevisiae vacuolar acid trehalase (Ath1p); Hap43p-repressed gene
CAALFM_C106950CA	C1_06950C_A	tP(AGG)1		tP(AGG)1	66.617	-0.117147	0.581837	0.20134	0.840433	0.997675	tRNA-Pro, predicted by tRNAscan-SE; AGG anticodon
CAALFM_C106960WA	C1_06960W_A	SUI2	orf19.13594	orf19.6213	5405.4	-0.203845	0.182174	1.11896	0.263158	0.997675	Translation initiation factor eIF2, alpha chain; genes encoding ribosomal subunits, translation factors, and tRNA synthetases are downregulated upon phagocytosis by murine macrophage; stationary phase enriched protein
CAALFM_C106970CA	C1_06970C_A		orf19.13592	orf19.6211	9744.95	0.149095	0.193766	-0.769461	0.44162	0.997675	Protein of unknown function; protein newly produced during adaptation to the serum
CAALFM_C106980CA	C1_06980C_A		orf19.13590	orf19.6209	6862.78	0.22379	0.232339	-0.963205	0.335445	0.997675	Predicted membrane transporter; monocarboxylate porter (MCP) family, major facilitator superfamily (MFS); possibly essential, disruptants not obtained by UAU1 method; rat catheter and Spider biofilm induced
CAALFM_C106990CA	C1_06990C_A	tL(UAA)4		tL(UAA)4	9.33258	0.116317	1.19001	-0.0977451	0.922135	0.997675	tRNA-Leu, predicted by tRNAscan-SE; UAA anticodon
CAALFM_C107000WA	C1_07000W_A	MEF2	orf19.13589	orf19.6208	530.607	-0.150725	0.320126	0.470831	0.637761	0.997675	Putative mitochondrial translation elongation factor; caspofungin induced
CAALFM_C107010WA	C1_07010W_A		orf19.13586	orf19.6205	579.801	0.200288	0.236432	-0.847128	0.396924	0.997675	Ortholog of C. dubliniensis CD36 : Cd36_06550, C. parapsilosis CDC317 : CPAR2_209030, C. auris B8441 : B9J08_005439 and Candida tenuis NRRL Y-1498 : CANTEDRAFT_111035
CAALFM_C107020CA	C1_07020C_A	PUT3	orf19.13584	orf19.6203	3130.89	0.174942	0.162731	-1.07504	0.282359	0.997675	Zn(II)2Cys6 transcription factor; has similarity to S. cerevisiae Put3, a transcription factor involved in the regulation of proline utilization genes
CAALFM_C107030CA	C1_07030C_A	RBT4	orf19.13583	orf19.6202	1284.45	0.316755	0.238825	-1.32631	0.184738	0.997675	Pry family protein; required for virulence in mouse systemic/rabbit corneal infections; not filamentation; mRNA binds She3, is localized to hyphal tips; Hap43-induced; in both yeast and hyphal culture supernatants; Spider biofilm induced
CAALFM_C107040CA	C1_07040C_A		orf19.13580	orf19.6200	264.864	-0.370363	0.277773	1.33333	0.182423	0.997675	Pry family pathogenesis-related protein; oral infection upregulated gene; mutant has reduced capacity to damage oral epithelial cells
CAALFM_C107050CA	C1_07050C_A		orf19.13579	orf19.6199	1110.24	-0.0519864	0.177986	0.292082	0.770224	0.997675	Ortholog(s) have 5'-3' DNA helicase activity and DNA helicase A complex, nuclear replisome localization
CAALFM_C107060CA	C1_07060C_A		orf19.6198.1	orf19.6198.1	1697.03	-0.146299	0.164552	0.889076	0.373962	0.997675	Ortholog of S. cerevisiae : YIL156W-B, C. glabrata CBS138 : CAGL0H06732g, C. dubliniensis CD36 : Cd36_06600, C. parapsilosis CDC317 : CPAR2_208850 and C. auris B8441 : B9J08_005435
CAALFM_C107070CA	C1_07070C_A	DHH1	orf19.13577	orf19.6197	4694.41	0.162299	0.179847	-0.902428	0.36683	0.997675	Putative RNA helicase
CAALFM_C107080WA	C1_07080W_A	RTT102	orf19.13576	orf19.6196	1277.84	0.00608728	0.165939	-0.0366838	0.970737	0.997675	Component of the SWI/SNF and RSC chromatin remodeling complexes; suggested role in chromosome maintenance; Spider biofilm induced
CAALFM_C107090CA	C1_07090C_A		orf19.13575	orf19.6195	3862.98	-0.0199258	0.168578	0.118199	0.90591	0.997675	Ortholog(s) have 3'-5'-exoribonuclease activity
CAALFM_C107100CA	C1_07100C_A		orf19.13574	orf19.6194	1932.45	0.00930248	0.156605	-0.0594008	0.952633	0.997675	Ortholog of C. dubliniensis CD36 : Cd36_06640, C. parapsilosis CDC317 : CPAR2_208220, C. auris B8441 : B9J08_002282 and Candida tenuis NRRL Y-1498 : CANTEDRAFT_136902
CAALFM_C107110WA	C1_07110W_A	TAF145	orf19.735	orf19.6193	9646.43	-0.160264	0.135435	1.18333	0.23668	0.997675	Protein similar to S. cerevisiae Taf145p, a component of RNA polymerase II transcription factor TFIID; flucytosine repressed; likely to be essential for growth, based on an insertional mutagenesis strategy
CAALFM_C107120WA	C1_07120W_A	GAP4	orf19.11936	orf19.4456	16486.5	0.311942	0.176591	-1.76646	0.0773184	0.997675	High-affinity S-adenosylmethionine permease; required for SAM-induced morphogenesis; hyphal induced; regulated by Hap43, Gcn2 and Gcn4; colony morphology-related gene regulation by Ssnp
CAALFM_C107130CA	C1_07130C_A		orf19.11935	orf19.4455	1347.45	-0.233839	0.218996	1.06778	0.285619	0.997675	Protein of unknown function; Spider biofilm induced
CAALFM_C107140CA	C1_07140C_A	RIA1	orf19.11931	orf19.4451	7051.55	0.00373784	0.148375	-0.0251919	0.979902	0.997675	Putative translation elongation factor; genes encoding ribosomal subunits, translation factors, and tRNA synthetases are downregulated upon phagocytosis by murine macrophage
CAALFM_C107150WA	C1_07150W_A		orf19.4450.2	orf19.4450.2	452.977	-0.0141356	0.239222	0.0590898	0.952881	0.997675	Ortholog of C. dubliniensis CD36 : Cd36_06690, C. auris B8441 : B9J08_002288, Debaryomyces hansenii CBS767 : DEHA2F26620g and Pichia stipitis Pignal : PICST_62738
CAALFM_C107160CA	C1_07160C_A		orf19.4450.1	orf19.4450.1	30422.7	-0.127439	0.128126	0.994645	0.319909	0.997675	Protein conserved among the CTG-clade; 2 adjacent upstream SRE-1 elements; highly up-regulated in cecum-grown cells in a Cph2-dependent manner; Hap43-repressed; rat catheter, Spider and flow model biofilm induced
CAALFM_C107170CA	C1_07170C_A	ZCF23	orf19.11930	orf19.4450	3517.77	0.0781521	0.166308	-0.469923	0.63841	0.997675	Predicted Zn(II)2Cys6 transcription factor; ortholog of S. cerevisiae Gsm1; flow model biofilm induced
CAALFM_C107180WA	C1_07180W_A	CCS1	orf19.11929	orf19.4449	11104.5	0.155183	0.156222	-0.993353	0.320538	0.997675	Copper chaperone involved in activation and protection of superoxide dismutase Sod1p
CAALFM_C107190WA	C1_07190W_A	SOG2	orf19.11928	orf19.4448	4203.69	0.0566087	0.157782	-0.358778	0.719761	0.997675	Leucine-rich-repeat domain protein of RAM cell wall integrity signaling network; role in cell separation, azole sensitivity; required for hyphal growth; lacks orthologs in higher eukaryotes
CAALFM_C107200WA	C1_07200W_A	YMC1	orf19.11927	orf19.4447	2830.95	0.00057978	0.14326	-0.00404705	0.996771	0.999237	Putative inner mitochondrial membrane transporter; flucytosine induced; Spider biofilm repressed
CAALFM_C107210CA	C1_07210C_A		orf19.11926	orf19.4446	5114.1	0.110324	0.155261	-0.710574	0.477349	0.997675	Protein similar to ammomium permeases that is probably inactive, as a mep2 mep3 double homozygous null mutation abolishes cellular ammomium permease activity; fungal-specific (no human or murine homolog)
CAALFM_C107220WA	C1_07220W_A		orf19.11925	orf19.4445	17690.5	0.0983883	0.144928	-0.678875	0.497217	0.997675	Protein of unknown function; Plc1p-regulated; expression induced early upon infection of reconstituted human epithelium (RHE), while expression of the C. dubliniensis ortholog is not; mutant is viable; Spider biofilm induced
CAALFM_C107230WA	C1_07230W_A	PHO15	orf19.11924	orf19.4444	31353.6	0.154051	0.168923	-0.911962	0.361789	0.997675	HAD-family 2-phosphoglycolate phosphatase, likely involved in a metabolic repair system, not in protein dephosphorylation; involved in regulation of white-opaque switch; hyphal repressed; induced in core stress response
CAALFM_C107240WA	C1_07240W_A	YPD1	orf19.11923	orf19.4443	2698.69	-0.023913	0.148511	0.161018	0.872079	0.997675	Phosphohistidine intermediate protein in a phosphorelay signal transduction pathway; residue His69 is the phosphoacceptor histidine; predicted to be soluble and cytosolic; functional homolog of S. cerevisiae Ypd1p
CAALFM_C107250CA	C1_07250C_A	ALG9	orf19.11922	orf19.4442	5993.59	0.12999	0.15769	-0.824342	0.409745	0.997675	Putative mannosyltransferase; similar to S. cerevisiae Alg9p; has HKEXRF motif
CAALFM_C107260CA	C1_07260C_A		orf19.11921	orf19.4441	3094.97	-0.0112564	0.142697	0.0788835	0.937125	0.997675	Ortholog(s) have DNA replication origin binding, double-stranded DNA binding, single-stranded DNA binding activity
CAALFM_C107270WA	C1_07270W_A	SEC34	orf19.11920	orf19.4440	5576.65	0.127456	0.160801	-0.792631	0.427993	0.997675	Ortholog(s) have cargo adaptor activity
CAALFM_C107280CA	C1_07280C_A		orf19.4439.1	orf19.4439.1	324.456	0.0718919	0.249697	-0.287916	0.773411	0.997675	Ortholog(s) have role in nucleotide-excision repair, phosphorylation of RNA polymerase II C-terminal domain, transcription by RNA polymerase II, transcription initiation from RNA polymerase II promoter
CAALFM_C107310CA	C1_07310C_A	tL(AAG)2		tL(AAG)2	8.63662	-0.0142018	1.31898	0.0107672	0.991409	0.999237	tRNA-Leu, predicted by tRNAscan-SE; AAG anticodon; has atypical G at position 32
CAALFM_C107320WA	C1_07320W_A			snR43a	53.7017	0.809884	0.64239	-1.26073	0.207405	0.997675	H/ACA box small nucleolar RNA (snoRNA)
CAALFM_C107330WA	C1_07330W_A	RME1	orf19.11918	orf19.4438	1486.88	0.202814	0.159563	-1.27106	0.203708	0.997675	Zinc finger protein, controls asexual sporulation; white-specific transcript; upregulation correlates with clinical development of fluconazole resistance; Upc2-regulated in hypoxia; flow model biofilm induced; Spider biofil
CAALFM_C107340WA	C1_07340W_A		orf19.11916	orf19.4437	8433.41	-0.0581886	0.154962	0.375502	0.707287	0.997675	Ortholog(s) have ATPase, DNA binding, nucleosome binding, rDNA binding activity
CAALFM_C107350CA	C1_07350C_A	GPX3	orf19.11915	orf19.4436	6041.03	-0.0640628	0.130562	0.490667	0.623662	0.997675	Putative glutathione peroxidase involved in Cap1p-dependent oxidative stress response, required for Cap1p oxidation in response to H2O2; planktonic growth-induced
CAALFM_C107360WA	C1_07360W_A		orf19.11914	orf19.4435	6528.2	0.241447	0.196504	-1.22871	0.21918	0.997675	Ortholog(s) have beta-tubulin binding, kinetochore binding, microtubule binding activity and role in attachment of spindle microtubules to kinetochore, mitotic spindle assembly
CAALFM_C107370CA	C1_07370C_A	CPH1	orf19.11912	orf19.4433	714.711	0.232185	0.198195	-1.1715	0.241397	0.997675	Transcription factor; for mating, filamentation on solid media, pheromone-stimulated biofilms; in pathway with Ess1, Czf1; required with Efg1 for host cytokine response; regulates galactose metabolism genes; rat cathether biofilm repressed
CAALFM_C107380CA	C1_07380C_A	KSP1	orf19.11910	orf19.4432	4923	0.11906	0.141158	-0.843449	0.398978	0.997675	Putative serine/threonine protein kinase; mRNA binds She3 and is localized to hyphal tips; mutation confers hypersensitivity to amphotericin B
CAALFM_C107390WA	C1_07390W_A		orf19.11908	orf19.4430	7463.41	0.040717	0.132207	-0.307979	0.758099	0.997675	Ortholog(s) have ubiquitin binding activity and role in proteasome-mediated ubiquitin-dependent protein catabolic process
CAALFM_C107400CA	C1_07400C_A		orf19.11906	orf19.4428	2298.82	-0.0504816	0.144076	0.350382	0.726052	0.997675	Ortholog of C. dubliniensis CD36 : Cd36_06910, C. parapsilosis CDC317 : CPAR2_208560, C. auris B8441 : B9J08_001617 and Candida tenuis NRRL Y-1498 : CANTEDRAFT_95854
CAALFM_C107410CA	C1_07410C_A	SKP1	orf19.11905	orf19.4427	12841.8	-0.0837308	0.135598	0.617491	0.536911	0.997675	Putative subunit D of kinetochore protein complex CBF3; regulated by Gcn4p; repressed in response to amino acid starvation (3-aminotriazole treatment)
CAALFM_C107420CA	C1_07420C_A	PEX3	orf19.11904	orf19.4426	2602.18	0.0621924	0.145876	-0.426336	0.669863	0.997675	Putative peroxisomal protein involved in targeting proteins into peroxisomes; possibly an essential gene, disruptants not obtained by UAU1 method
CAALFM_C107430WA	C1_07430W_A	PHO100	orf19.11902	orf19.4424	57.7534	0.160153	0.583055	-0.274679	0.783563	0.997675	Putative inducible acid phosphatase; DTT-extractable and observed in culture supernatant in low-phosphate conditions; slight effect on murine virulence; virulence-group-correlated expression; N-glycosylated; F-12/CO2 early biofilm induced
CAALFM_C107440WA	C1_07440W_A		orf19.11901	orf19.4423	7295.73	0.015104	0.139931	-0.107939	0.914044	0.997675	Putative glucosyltransferase; localized to the mitochondrial membrane
CAALFM_C107450WA	C1_07450W_A			snR42a	44.0477	-0.139961	0.605527	0.23114	0.817206	0.997675	H/ACA box small nucleolar RNA (snoRNA)
CAALFM_C107460CA	C1_07460C_A	GPI8	orf19.10317	orf19.2799	3247.49	0.159929	0.171255	-0.933866	0.350373	0.997675	Metal-dependent endopeptidase, a subunit of the GPI transamidase complex that adds GPI anchors to proteins; likely to be essential for growth, based on an insertional mutagenesis strategy
CAALFM_C107470CA	C1_07470C_A		orf19.10316	orf19.2798	537.111	0.00630587	0.246826	-0.0255478	0.979618	0.997675	Putative helicase; fungal-specific (no human or murine homolog)
CAALFM_C107480CA	C1_07480C_A		orf19.10315	orf19.2797	131.397	0.195572	0.361142	-0.541539	0.588136	0.997675	Has domain(s) with predicted ATP binding, DNA binding, helicase activity, hydrolase activity, nucleic acid binding activity
CAALFM_C107490CA	C1_07490C_A		orf19.10314	orf19.2796	215.826	-0.161398	0.294725	0.547624	0.58395	0.997675	Ortholog(s) have DNA-directed DNA polymerase activity, role in DNA replication initiation, telomere capping and alpha DNA polymerase:primase complex, nuclear envelope, nucleus localization
CAALFM_C107500CA	C1_07500C_A	LHP1	orf19.10313	orf19.2795	1224.98	-0.695333	0.370772	1.87537	0.0607423	0.997675	Ortholog(s) have RNA binding, RNA strand annealing activity, tRNA binding activity, role in tRNA 3'-trailer cleavage, tRNA 3'-trailer cleavage, endonucleolytic, tRNA folding, tRNA processing and nucleolus, nucleoplasm, nucleus localization
CAALFM_C107510WA	C1_07510W_A		orf19.10312	orf19.2794	693.663	-0.237344	0.287337	0.826013	0.408797	0.997675	Putative non-specific single-domain racemase; regulated by Gcn4p; repressed in response to amino acid starvation (3-AT treatment); alkaline upregulated; macrophage-induced protein
CAALFM_C107520CA	C1_07520C_A	IST2	orf19.10310	orf19.2792	6137.03	-0.0307225	0.13639	0.225254	0.821781	0.997675	Ortholog(s) have lipid binding activity and role in endoplasmic reticulum membrane organization, protein localization to plasma membrane, regulation of phosphatidylinositol dephosphorylation
CAALFM_C107530WA	C1_07530W_A		orf19.2800	orf19.2800	27.8359	0.152691	0.846684	-0.18034	0.856885	0.997675	Ortholog of Candida albicans WO-1 : CAWG_00667
CAALFM_C107540CA	C1_07540C_A	BBC1	orf19.10309	orf19.2791	25833.3	0.0703197	0.15787	-0.445428	0.656011	0.997675	Putative SH3-domain-containing protein
CAALFM_C107550WA	C1_07550W_A	SWD2	orf19.10306	orf19.2790	2717.02	0.0508707	0.140599	-0.361815	0.71749	0.997675	Ortholog(s) have histone methyltransferase activity (H3-K4 specific) activity and role in histone H3-K4 methylation, histone H3-K79 methylation, mRNA 3'-end processing, sno(s)RNA 3'-end processing, telomere maintenance
CAALFM_C107560WA	C1_07560W_A		orf19.10305	orf19.2789	1391.55	0.120898	0.179522	-0.67344	0.500668	0.997675	Ortholog of C. dubliniensis CD36 : Cd36_07040, C. parapsilosis CDC317 : CPAR2_208700, C. auris B8441 : B9J08_003149 and Candida tenuis NRRL Y-1498 : CANTEDRAFT_108836
CAALFM_C107570CA	C1_07570C_A		orf19.10304	orf19.2788	361.707	-0.170354	0.233993	0.728028	0.466596	0.997675	Has domain(s) with predicted RNA binding, pseudouridine synthase activity and role in pseudouridine synthesis
CAALFM_C107580CA	C1_07580C_A	PRY1	orf19.10303	orf19.2787	11.9695	0.603084	1.13487	-0.531413	0.595133	0.997675	Pry family pathogenesis-related protein; extracellular; opaque specific transcript; repressed by alpha pheromone in SpiderM medium; possibly essential, disruptants not obtained by UAU1 method; Spider biofilm induced
CAALFM_C107590CA	C1_07590C_A		orf19.10302	orf19.2786	5351.48	0.0618262	0.155828	-0.396759	0.691545	0.997675	Ortholog(s) have AP-2 adaptor complex, cellular bud neck localization
CAALFM_C107600WA	C1_07600W_A	ATP7	orf19.10301	orf19.2785	12571.3	-0.296078	0.171875	1.72263	0.0849549	0.997675	Putative subunit of the F1F0-ATPase complex; colony morphology-related gene regulation by Ssn6; farnesol, macrophage-downregulated protein abundance; protein present in exponential and stationary yeast growth phases; Hap43-induced
CAALFM_C107610CA	C1_07610C_A		orf19.10300	orf19.2784	191.949	0.0552106	0.400179	-0.137965	0.890268	0.997675	Ortholog of C. dubliniensis CD36 : Cd36_07090, C. auris B8441 : B9J08_003145, Candida tenuis NRRL Y-1498 : cten_CGOB_00237 and Debaryomyces hansenii CBS767 : DEHA2F25542g
CAALFM_C107620CA	C1_07620C_A	PIR32	orf19.10299	orf19.2783	72.5751	0.619108	0.500046	-1.2381	0.215678	0.997675	Cell wall protein, putative structural component of the cell wall; mutation leads to increased chitin content, increased virulence and resistance to stresses; macrophage-induced gene
CAALFM_C107630WA	C1_07630W_A		orf19.10298	orf19.2782	4785.9	-0.0105038	0.145334	0.0722732	0.942384	0.997675	Ortholog(s) have 2 iron, 2 sulfur cluster binding, disulfide oxidoreductase activity, glutathione disulfide oxidoreductase activity
CAALFM_C107640CA	C1_07640C_A		orf19.10297	orf19.2781	498.982	-0.0750994	0.207975	0.361098	0.718026	0.997675	Protein with predicted serine/threonine kinase and tyrosine kinase domains; possibly an essential gene, disruptants not obtained by UAU1 method; Spider biofilm induced
CAALFM_C107650WA	C1_07650W_A		orf19.2780	orf19.2779	560.571	0.365023	0.265131	-1.37677	0.168584	0.997675	Protein of unknown function; Hap43-repressed gene
CAALFM_C107660WA	C1_07660W_A		orf19.1226	orf19.2778	255.192	0.0697182	0.293498	-0.237542	0.812236	0.997675	Protein of unknown function; transcript is upregulated in clinical isolates from HIV+ patients with oral candidiasis
CAALFM_C107670WA	C1_07670W_A	ZCF4	orf19.8813	orf19.1227	101.248	0.461808	0.39888	-1.15776	0.246961	0.997675	Putative Zn(II)2Cys6 transcription factor
CAALFM_C107680WA	C1_07680W_A	HAP2	orf19.8814	orf19.1228	913.69	-0.404542	0.238201	1.69832	0.0894476	0.997675	CCAAT-binding transcription factor; regulates low-iron induction of FRP1; in these conditions CBF comprises Hap43 and probably Hap2 and Hap3; possibly essential, disruptants not obtained by UAU1 method; Cap1-dependent induction in low iron
CAALFM_C107690CA	C1_07690C_A		orf19.1231	orf19.1229	4263.22	-0.0415308	0.141638	0.293218	0.769355	0.997675	Ortholog(s) have role in protein export from nucleus, snRNA import into nucleus and nuclear envelope, nuclear periphery, nucleus localization
CAALFM_C107700CA	C1_07700C_A	VRG4	orf19.8817	orf19.1232	2130.15	-0.181525	0.171006	1.06151	0.288457	0.997675	GDP-mannose transporter; essential; required for glycosylation, hyphal growth; functional homolog of S. cerevisiae Vrg4p, which imports GDP-mannose from cytoplasm to Golgi for protein and lipid mannosylation; no mammalian homolog
CAALFM_C107710CA	C1_07710C_A	ADE4	orf19.8818	orf19.1233	9018.02	0.0134211	0.13928	-0.0963602	0.923235	0.997675	Putative phosphoribosylpyrophosphate amidotransferase; flucytosine induced
CAALFM_C107770WA	C1_07770W_A	FGR6-3	orf19.4712	orf19.4712	78.3046	0.219329	0.445015	-0.492858	0.622113	0.997675	Protein lacking an ortholog in S. cerevisiae; member of a family encoded by FGR6-related genes in the RB2 repeat sequence; transposon mutation affects filamentous growth
CAALFM_C107780WA	C1_07780W_A		orf19.5047	orf19.4713	5045.55	-0.034985	0.134984	0.259179	0.795497	0.997675	Ortholog of C. dubliniensis CD36 : Cd36_07300, C. parapsilosis CDC317 : CPAR2_208300, C. auris B8441 : B9J08_001596 and Candida tenuis NRRL Y-1498 : CANTEDRAFT_95879
CAALFM_C107790CA	C1_07790C_A		orf19.12516	orf19.5049	116.031	-0.656636	0.497873	1.31888	0.187208	0.997675	Putative U3-containing 90S preribosome processome complex subunit; Hap43-induced gene; rat catheter and Spider biofilm induced; F-12/CO2 early biofilm induced
CAALFM_C107800WA	C1_07800W_A	MTO1	orf19.12517	orf19.5050	207.419	0.320128	0.338681	-0.945219	0.344547	0.997675	Putative mitochondrial protein; rat catheter biofilm induced
CAALFM_C107810CA	C1_07810C_A		orf19.12518	orf19.5051	1057.12	0.00221965	0.191732	-0.0115769	0.990763	0.999237	Has domain(s) with predicted protein heterodimerization activity
CAALFM_C107820WA	C1_07820W_A		orf19.12519	orf19.5052	983.082	0.166616	0.1869	-0.89147	0.372677	0.997675	Ortholog of S. cerevisiae : YFR045W, C. glabrata CBS138 : CAGL0C02013g, C. dubliniensis CD36 : Cd36_07340, C. parapsilosis CDC317 : CPAR2_208340 and C. auris B8441 : B9J08_001600
CAALFM_C107830CA	C1_07830C_A	ECO1	orf19.12520	orf19.5053	2219.72	-0.130895	0.156278	0.837577	0.402268	0.997675	Putative acetyltransferase
CAALFM_C107840WA	C1_07840W_A		orf19.12521	orf19.5054	18787.9	0.00608644	0.127309	-0.0478082	0.961869	0.997675	Putative quinolinate phosphoribosyl transferase, involved in NAD biosynthesis; Hap43p-repressed gene
CAALFM_C107850CA	C1_07850C_A		orf19.12523	orf19.5056	371.774	0.13329	0.24137	-0.552223	0.580796	0.997675	Ortholog(s) have enzyme regulator activity, ubiquitin protein ligase activity and role in anaphase-promoting complex-dependent catabolic process, chromatin assembly, positive regulation of ubiquitin protein ligase activity
CAALFM_C107860WA	C1_07860W_A		orf19.12524	orf19.5057	76.5075	-0.442295	0.44864	0.985858	0.324203	0.997675	Ortholog of C. dubliniensis CD36 : Cd36_07380 and Candida albicans WO-1 : CAWG_00634
CAALFM_C107870CA	C1_07870C_A	SMI1	orf19.12525	orf19.5058	60330.5	-0.0931937	0.125626	0.741834	0.458188	0.997675	Cell wall biosynthesis protein; Hap43, caspofungin-repressed; Cyr1-induced in hyphal cells; reduced biofilm cell wall glucan in mutant; possibly essential (UAU1 method); flow model biofilm induced
CAALFM_C107880CA	C1_07880C_A	GCS1	orf19.5060	orf19.5059	11535.8	0.487348	0.23809	-2.04691	0.0406668	0.997675	Gamma-glutamylcysteine synthetase; glutathione synthesis, required for virulence;induced in low iron, H2O2, Cd, or presence of human neutrophils; possibly adherence-induced; Spider and F-12/CO2 biofilm induced
CAALFM_C107890CA	C1_07890C_A	ADE5,7	orf19.5062	orf19.5061	43592.9	0.0561256	0.152552	-0.367912	0.712939	0.997675	Phosphoribosylamine-glycine ligase and phosphoribosylformylglycinamidine cyclo-ligase; interacts with Vps34p; required for hyphal growth and virulence; flucytosine induced; not induced in GCN response, in contrast to S. cerevisiae ortholog
CAALFM_C107900WA	C1_07900W_A	COI1	orf19.12529	orf19.5063	12747	-0.106011	0.155063	0.683663	0.494188	0.997675	Secreted protein; ciclopirox olamine induced; regulated by Ssn6; induced by nitric oxide independent of Yhb1; Hap43-induced; Spider biofilm repressed
CAALFM_C107910CA	C1_07910C_A	MRPL3	orf19.12530	orf19.5064	762.744	-0.204877	0.287926	0.711561	0.476737	0.997675	Ribosomal protein of the large subunit, mitochondrial; repressed in core stress response; protein present in exponential and stationary growth phase yeast cultures
CAALFM_C107920WA	C1_07920W_A		orf19.5064.1	orf19.5064.1	2158.67	-0.222005	0.147901	1.50104	0.133346	0.997675	Ortholog of C. dubliniensis CD36 : Cd36_07450, C. parapsilosis CDC317 : CPAR2_208450, Candida tenuis NRRL Y-1498 : CANTEDRAFT_116488 and Debaryomyces hansenii CBS767 : DEHA2F26114g
CAALFM_C107930CA	C1_07930C_A	ERD1	orf19.12531	orf19.5065	759.874	-0.0936944	0.226993	0.412763	0.67978	0.997675	Putative membrane protein required for the retention of lumenal endoplasmic reticulum proteins; rat catheter biofilm induced
CAALFM_C107940WA	C1_07940W_A			snR67	80.2468	-0.284152	0.491185	0.578503	0.562924	0.997675	C/D box small nucleolar RNA (snoRNA)
CAALFM_C107950CA	C1_07950C_A		orf19.12532	orf19.5066	84.458	-0.940101	0.528206	1.7798	0.075109	0.997675	Putative pre-60S pre-ribosomal particle subunit; essential gene; S. cerevisiae ortholog RRP17 is essential; Hap43p-induced; rat catheter biofilm induced
CAALFM_C107960WA	C1_07960W_A		orf19.12533	orf19.5067	49.3211	-0.938356	0.715269	1.31189	0.189556	0.997675	Predicted nuclear exosome-associated nucleic acid binding protein; rat catheter and Spider biofilm induced
CAALFM_C107970CA	C1_07970C_A	IRE1	orf19.12534	orf19.5068	11075.7	0.0585662	0.143771	-0.407357	0.683745	0.997675	Protein kinase involved in regulation of unfolded protein response; role in cell wall regulation; mutant is hypersensitive to caspofungin; Spider biofilm induced
CAALFM_C107980CA	C1_07980C_A		orf19.12535	orf19.5069	5949.28	-0.112581	0.143241	0.785951	0.431896	0.997675	Ortholog of S. cerevisiae Sae3; meiosis specific protein involved in DMC1-dependent meiotic recombination in S. cerevisiae; Spider biofilm induced
CAALFM_C107990CA	C1_07990C_A		orf19.12536	orf19.5070	701.07	0.0618707	0.246502	-0.250994	0.801818	0.997675	Similar to cell-wall mannoproteins; induced in low iron; induced in cyr1 homozygous null; regulated by osmotic and oxidative stress via Hog1; Spider biofilm induced
CAALFM_C108000WA	C1_08000W_A	NRP1	orf19.12537	orf19.5071	610.836	0.2141	0.210281	-1.01816	0.308601	0.997675	Ortholog(s) have cytoplasmic stress granule localization
CAALFM_C108010WA	C1_08010W_A	DPM1	orf19.12539	orf19.5073	3804.38	-0.0607324	0.138156	0.439593	0.660232	0.997675	Dolichol-phosphate mannose synthase catalytic subunit; filament induced; Tup1-regulated; flow model and rat catheter biofilm repressed
CAALFM_C108020WA	C1_08020W_A	UBA2	orf19.12540	orf19.5074	1984.09	-0.0620462	0.149298	0.415585	0.677714	0.997675	Ortholog(s) have SUMO activating enzyme activity, role in protein sumoylation and SUMO activating enzyme complex, nucleus localization
CAALFM_C108030WA	C1_08030W_A	PFY1	orf19.12542	orf19.5076	12928.6	0.0539662	0.131436	-0.410588	0.681374	0.997675	Profilin; functional homolog of S. cerevisiae Pfy1; hyphae, macrophage/pseudohyphal-induced; regulated by Nrg1, Tup1; gene lacks intron (unlike S. cerevisiae PFY1); complements growth of S. cerevisiae srv2 mutant; nonessential
CAALFM_C108040WA	C1_08040W_A		orf19.5076.1	orf19.5076.1	547.841	-0.0405385	0.201116	0.201568	0.840255	0.997675	Ortholog of C. parapsilosis CDC317 : CPAR2_804320, Candida tenuis NRRL Y-1498 : CANTEDRAFT_114112, Debaryomyces hansenii CBS767 : DEHA2G14938g and Candida guilliermondii ATCC 6260 : PGUG_02885
CAALFM_C108050WA	C1_08050W_A	NUO4	orf19.12543	orf19.5077	6547.07	-0.340413	0.192888	1.76482	0.0775938	0.997675	Subunit of mitochondrial respiratory chain complex I; Hap43-repressed gene; repressed by nitric oxide
CAALFM_C108060WA	C1_08060W_A	OFR1	orf19.12544	orf19.5078	12396.1	0.0481344	0.130169	-0.369784	0.711543	0.997675	Protein involved in regulation of white-opaque switching; Hap43-repressed gene; rat catheter biofilm repressed
CAALFM_C108070WA	C1_08070W_A	CDR4	orf19.12545	orf19.5079	84558	-0.0168864	0.155068	0.108897	0.913284	0.997675	Putative ABC transporter superfamily; fluconazole, Sfu1, Hog1, core stress response induced; caspofungin repressed; fluconazole resistance not affected by mutation or correlated with expression; rat catheter and flow model biofilm induced
CAALFM_C108080CA	C1_08080C_A		orf19.5079.1	orf19.5079.1	8009.39	-0.133011	0.129906	1.02391	0.305878	0.997675	Ortholog of C. dubliniensis CD36 : Cd36_07590, C. parapsilosis CDC317 : CPAR2_206680, C. auris B8441 : B9J08_004229 and Candida tenuis NRRL Y-1498 : CANTEDRAFT_104385
CAALFM_C108090CA	C1_08090C_A	FUN12	orf19.12547	orf19.5081	16359.6	-0.390951	0.260032	1.50347	0.132717	0.997675	Functional homolog of S. cerevisiae Fun12 translation initiation factor eIF5B; genes encoding ribosomal subunits, translation factors, and tRNA synthetases are downregulated upon phagocytosis by murine macrophage
CAALFM_C108100WA	C1_08100W_A	DRG1	orf19.12549	orf19.5083	2042.13	-0.230344	0.22576	1.0203	0.307585	0.997675	Member of the DRG family of GTP-binding proteins; involved in regulation of invasive filamentous growth
CAALFM_C108110WA	C1_08110W_A		orf19.12551	orf19.5085	3935.19	-0.0288825	0.1483	0.194758	0.845582	0.997675	Ortholog(s) have nuclear localization sequence binding activity
CAALFM_C108120WA	C1_08120W_A	BUD6	orf19.12553	orf19.5087	4469.39	0.0206513	0.161111	-0.12818	0.898006	0.997675	Protein required for Spitzenkorper formation in hyphal cells (wild-type localization of Mlc1p to the Spitzenkorper); localizes to polarisome
CAALFM_C108130CA	C1_08130C_A	TERT	orf19.12555	orf19.5089	1625.45	0.161262	0.182751	-0.882416	0.377552	0.997675	Telomerase reverse transcriptase; catalytic protein subunit of telomere synthesis; essential for telomerase activity; has telomerase-specific motif T and other conserved reverse transcriptase motifs
CAALFM_C108140WA	C1_08140W_A		orf19.12556	orf19.5090	677.587	0.238202	0.209852	-1.1351	0.256335	0.997675	Ortholog(s) have tRNA-specific adenosine deaminase activity, tRNA-specific adenosine-34 deaminase activity, role in tRNA modification, tRNA wobble adenosine to inosine editing and tRNA-specific adenosine-34 deaminase complex localization
CAALFM_C108150CA	C1_08150C_A		orf19.12558	orf19.5092	79.4192	-0.05562	0.509263	0.109217	0.913031	0.997675	Has domain(s) with predicted kinetochore localization
CAALFM_C108160WA	C1_08160W_A	SFH1	orf19.12559	orf19.5093	2777.66	-0.16102	0.17347	0.928229	0.353289	0.997675	Component of the RSC chromatin remodeling complex
CAALFM_C108170CA	C1_08170C_A	BUL1	orf19.12560	orf19.5094	6390.42	0.0940392	0.137686	-0.683	0.494607	0.997675	Protein similar but not orthologous to S. cerevisiae Bul1; a protein involved in selection of substrates for ubiquitination; mutants are viable; macrophage/pseudohyphal-induced; rat catheter biofilm induced
CAALFM_C108180CA	C1_08180C_A		orf19.12561	orf19.5095	17074.7	-0.0446107	0.148574	0.30026	0.763979	0.997675	Putative oxysterol-binding protein; caspofungin induced; possibly an essential gene, disruptants not obtained by UAU1 method
CAALFM_C108190CA	C1_08190C_A	CAT8	orf19.12563	orf19.5097	3329.68	-0.0601988	0.163008	0.3693	0.711904	0.997675	Zn(II)2Cys6 transcription factor; similar to S. cerevisiae Cat8 but mutant phenotype suggests different target genes; mutant displays increased filamentous/invasive growth; flucytosine repressed; rat catheter biofilm induced
CAALFM_C108200WA	C1_08200W_A	NTG1	orf19.12564	orf19.5098	1044.84	0.111295	0.167669	-0.663779	0.506832	0.997675	Protein with strong similarity to both S. cerevisiae Ntg1 and Ntg2 DNA repair glycosylases; transcript induced by iron; Hap43-repressed gene; Spider biofilm induced
CAALFM_C108210CA	C1_08210C_A	MLT1	orf19.12566	orf19.5100	8221.16	0.129934	0.155147	-0.83749	0.402317	0.997675	Vacuolar membrane transporter; MRP subfamily of ABC family; may transport organic anions conjugated to glutathione, glucuronate, or sulfate; needed for virulence in mouse peritonitis; Spider biofilm induced; flow model biofilm repressed
CAALFM_C108220WA	C1_08220W_A	CCR4	orf19.12567	orf19.5101	9986.31	0.0449324	0.141747	-0.316989	0.751252	0.997675	Component of the Ccr4-Pop2 mRNA deadenylase; transposon mutation affects filamentous growth
CAALFM_C108230CA	C1_08230C_A	PLB5	orf19.12568	orf19.5102	2941.48	-0.229147	0.141378	1.62081	0.105058	0.997675	Putative GPI-linked phospholipase B, fungal-specific (no mammalian homolog); null mutation eliminates cell-associated phospholipase A2 activity and attenuates virulence; fluconazole-repressed; flow model biofilm repressed
CAALFM_C108240CA	C1_08240C_A		orf19.12569	orf19.5103	2082.99	-0.0128017	0.151246	0.0846417	0.932546	0.997675	Protein with a predicted phosphoglycerate mutase family domain; Hap43-repressed; clade-associated gene expression; induced by hypoxia
CAALFM_C108260CA	C1_08260C_A	LTP1	orf19.5104.1	orf19.5104	2463.67	0.0193735	0.143623	-0.134891	0.892698	0.997675	Putative protein phosphatase of the PTP family (tyrosine-specific), similar to S. cerevisiae Ltp1p
CAALFM_C108270CA	C1_08270C_A	MED15	orf19.12571	orf19.5105	7567.06	0.0262062	0.14329	-0.182889	0.854885	0.997675	RNA polymerase II mediator complex subunit; possibly an essential gene, disruptants not obtained by UAU1 method
CAALFM_C108290CA	C1_08290C_A	DIP2	orf19.12572	orf19.5106	1018.1	0.39619	0.2108	-1.87946	0.0601821	0.997675	Putative small ribonucleoprotein complex; Tn mutation affects filamentous growth; physically interacts with TAP-tagged Nop1; heterozygous null mutant exhibits resistance to parnafungin; Hap43-induced gene; Spider biofilm induced
CAALFM_C108300WA	C1_08300W_A	NOT5	orf19.12573	orf19.5107	4468.86	-0.149634	0.134432	1.11308	0.265676	0.997675	Protein with similarity to S. cerevisiae Not5p, a member of the transcription regulatory CCR4-NOT complex; required for hyphal growth; antigenic during human oral infection; greater expression in yeast-form cells than hyphae
CAALFM_C108310WA	C1_08310W_A	OPY2	orf19.12576	orf19.5110	2308.03	0.0918868	0.15363	-0.598104	0.549771	0.997675	Predicted transmembrane protein; role in cell wall biogenesis; required for Cek1 phosphorylation; Spider biofilm induced
CAALFM_C108320WA	C1_08320W_A	TKL1	orf19.12578	orf19.5112	59852.6	0.15064	0.151237	-0.996055	0.319223	0.997675	Putative transketolase; localizes to surface of yeast cells, not hyphae; soluble protein in hyphae; transcript regulated by Nrg1, Mig1, and Tup1; antigenic in human or murine infection; possibly essential (by UAU1 method)
CAALFM_C108330CA	C1_08330C_A	ADH2	orf19.12579	orf19.5113	29880.7	0.0130258	0.132652	-0.0981957	0.921777	0.997675	Alcohol dehydrogenase; soluble in hyphae; expression regulated by white-opaque switching; regulated by Ssn6; indued by Mnl1 in weak acid stress; protein enriched in stationary phase yeast cultures; Spider biofilm induced
CAALFM_C108340CA	C1_08340C_A		orf19.12580	orf19.5114	2247.69	0.00402699	0.157279	-0.0256041	0.979573	0.997675	Sorting nexin; role in maintaining late-Golgi resident enzymes in their proper location by recycling molecules from the prevacuolar compartment; Spider biofilm induced
CAALFM_C108350CA	C1_08350C_A		orf19.5114.1	orf19.5114.1	140779	-0.166844	0.134676	1.23886	0.215399	0.997675	Ortholog of C. dubliniensis CD36 : Cd36_02630, C. parapsilosis CDC317 : CPAR2_206910, Candida tenuis NRRL Y-1498 : cten_CGOB_00051 and Pichia stipitis Pignal : psti_CGOB_00173
CAALFM_C108360CA	C1_08360C_A	OLE1	orf19.12583	orf19.5117	239673	0.0956972	0.133888	-0.714754	0.474761	0.997675	Fatty acid desaturase, essential protein involved in oleic acid synthesis; required for aerobic hyphal growth and chlamydospore formation; subject to hypoxic regulation; fluconazole-induced; caspofungin repressed; Hap43p-induced
CAALFM_C108370WA	C1_08370W_A	SDS24	orf19.12584	orf19.5118	83859.4	0.0166661	0.132569	-0.125716	0.899957	0.997675	Protein similar to S. cerevisiae Sds24 involved in cell separation during budding; transcript regulated by Mig1 and Tup1; fluconazole-induced; flow model biofilm induced
CAALFM_C108380WA	C1_08380W_A	TEF2	orf19.8012	orf19.382	25409.4	-0.0999728	0.145456	0.687306	0.49189	0.997675	Translation elongation factor 1-alpha; genes encoding ribosomal subunits, translation factors, and tRNA synthetases are downregulated upon phagocytosis by murine macrophage
CAALFM_C108390CA	C1_08390C_A		orf19.8014	orf19.384	4270.9	0.0773123	0.154556	-0.500221	0.616919	0.997675	Ortholog of S. cerevisiae : YPL247C, C. glabrata CBS138 : CAGL0H00781g, C. dubliniensis CD36 : Cd36_07900, C. parapsilosis CDC317 : CPAR2_207070 and C. auris B8441 : B9J08_003608
CAALFM_C108400CA	C1_08400C_A	GCV2	orf19.8015	orf19.385	16484.2	0.0384426	0.169775	-0.226432	0.820865	0.997675	Glycine decarboxylase P subunit; protein of glycine catabolism; repressed by Efg1; Hog1-induced; induced by Rim101 at acid pH; transcript induced in elevated CO2; stationary phase enriched protein
CAALFM_C108410CA	C1_08410C_A	SAM4	orf19.8016	orf19.386	18702.7	0.158993	0.12578	-1.26406	0.206208	0.997675	Putative S-adenosylmethionine-homocysteine methyltransferase; Hap43-repressed; alkaline induced; Spider biofilm repressed
CAALFM_C108420WA	C1_08420W_A	GCR3	orf19.8017	orf19.387	13238.7	0.144272	0.131877	-1.09399	0.273959	0.997675	Functional homolog of S. cerevisiae Gcr3, which acts in regulation of glycolytic genes; no intron predicted, in contrast to intron in S. cerevisiae GCR3 gene
CAALFM_C108430WA	C1_08430W_A	CAF16	orf19.8018	orf19.388	15670.6	-0.193064	0.128517	1.50224	0.133036	0.997675	ABC family protein, predicted not to be a transporter; Hap43, caspofungin repressed; rat catheter and Spider biofilm repressed
CAALFM_C108440CA	C1_08440C_A		orf19.8019	orf19.389	156.74	0.184677	0.333811	-0.553238	0.5801	0.997675	Protein of unknown function; Hap43-induced gene
CAALFM_C108450CA	C1_08450C_A	CDC42	orf19.8020	orf19.390	4165.06	0.0416641	0.13481	-0.309058	0.757277	0.997675	Rho-type GTPase; required for budding and maintenance of hyphal growth; GGTase I geranylgeranylated; misexpression blocks hyphal growth, causes avirulence in mouse IV infection; shows actin-dependent localization to hyphal tip
CAALFM_C108460CA	C1_08460C_A	UPC2	orf19.8021	orf19.391	20792.4	-2.57074e-05	0.144267	0.000178193	0.999858	0.99989	Zn2-Cys6 transcript factor; regulator of ergosterol biosynthetic genes and sterol uptake; binds ERG2 promoter; induced by ergosterol depletion, by azoles, anaerobicity; macrophage/pseudohyphal-repressed; flow model biofilm induced
CAALFM_C108470WA	C1_08470W_A		orf19.8022	orf19.392	2042.54	-0.394195	0.266606	1.47857	0.139256	0.997675	Ortholog(s) have role in mitochondrial respiratory chain complex III assembly and integral component of mitochondrial membrane, mitochondrion localization
CAALFM_C108480CA	C1_08480C_A	APS3	orf19.8023	orf19.393	4405.03	0.0363098	0.162498	-0.223447	0.823188	0.997675	Component of the adaptor complex AP-3, which is involved in vacuolar protein sorting
CAALFM_C108490WA	C1_08490W_A		orf19.8024	orf19.394	12937.9	0.10673	0.132453	-0.805797	0.42036	0.997675	Putative kynureninase; predicted role in NAD biosynthesis; Hap43-repressed gene; flow model biofilm induced
CAALFM_C108500CA	C1_08500C_A	ENO1	orf19.8025	orf19.395	825701	0.121949	0.172222	-0.70809	0.478889	0.997675	Enolase, involved in glycolysis and gluconeogenesis; also has transglutaminase activity involved in assembly of cell wall polysaccharides; major cell-surface antigen; binds host plasmin/plasminogen; immunoprotective; may be essential
CAALFM_C108510WA	C1_08510W_A	EAF6	orf19.8026	orf19.396	1533.53	-0.0112393	0.172468	0.0651672	0.948041	0.997675	Subunit of the NuA4 histone acetyltransferase complex; Hap43-repressed; Spider biofilm repressed
CAALFM_C108520CA	C1_08520C_A		orf19.8027	orf19.397	518.457	-0.230891	0.401959	0.574414	0.565688	0.997675	Ortholog(s) have structural constituent of ribosome activity and mitochondrial large ribosomal subunit localization
CAALFM_C108530WA	C1_08530W_A		orf19.8028	orf19.398	437.749	-0.195968	0.222097	0.882356	0.377584	0.997675	Ortholog of C. dubliniensis CD36 : Cd36_08040, C. parapsilosis CDC317 : CPAR2_207180, C. auris B8441 : B9J08_000292 and Candida tenuis NRRL Y-1498 : CANTEDRAFT_114140
CAALFM_C108540CA	C1_08540C_A		orf19.8029	orf19.399	30304.7	0.126438	0.187194	-0.67544	0.499396	0.997675	Putative serine/threonine protein kinase; possibly an essential gene, disruptants not obtained by UAU1 method
CAALFM_C108550CA	C1_08550C_A	GCF1	orf19.8030	orf19.400	7354.94	-0.17795	0.172926	1.02906	0.303454	0.997675	HMG box mitochondrial protein; binds to mt DNA and the HWP1 promoter; mutant phenotype and functional complementation of an S. cerevisiae abf2 mutation suggest role in mt genome replication, maintenance; flow and Spider biofilm repressed
CAALFM_C108560WA	C1_08560W_A	TCP1	orf19.8031	orf19.401	5550.16	-0.0303366	0.141975	0.213675	0.8308	0.997675	Chaperonin-containing T-complex subunit, induced by alpha pheromone in SpiderM medium; stationary phase enriched protein
CAALFM_C108570CA	C1_08570C_A	PCL2	orf19.8033	orf19.403	76.8957	-0.738389	0.488583	1.51129	0.130716	0.997675	Cyclin homolog; reduced expression observed upon depletion of Cln3; farnesol regulated; periodic mRNA expression, peak at cell-cycle G1/S phase; Hap43-induced; rat catheter biofilm repressed
CAALFM_C108580CA	C1_08580C_A	VCX1	orf19.8035	orf19.405	3994.38	0.121366	0.148129	-0.819324	0.412602	0.997675	Putative H+/Ca2+ antiporter; Spider biofilm repressed
CAALFM_C108590CA	C1_08590C_A	ERG1	orf19.8036	orf19.406	51143	-0.00126442	0.122185	0.0103484	0.991743	0.999237	Squalene epoxidase, epoxidation of squalene to 2,3(S)-oxidosqualene; ergosterol biosynthesis; allylamine antifungal drug target; NADH reducing cofactor but S. cerevisiae Erg1 uses NADPH; flow model biofilm induced; Spider biofilm repressed
CAALFM_C108600CA	C1_08600C_A	GCD6	orf19.8037	orf19.407	4402.8	-0.0501169	0.153591	0.3263	0.744197	0.997675	Ortholog of S. cerevisiae Gcd6; catalytic epsilon subunit of the translation initiation factor eIF2B; genes encoding translation factors are repressed by phagocytosis by murine macrophages
CAALFM_C108610CA	C1_08610C_A		orf19.8039	orf19.409	15339.6	-0.133763	0.180243	0.742121	0.458014	0.997675	Ortholog of S. cerevisiae Aim38/Rcf2, cytochrome c oxidase subunit; plasma membrane localized; Hap43-repressed; induced in oralpharyngeal candidasis; flow model biofilm induced; Spider biofilm repressed
CAALFM_C108620WA	C1_08620W_A	CTR2	orf19.72	orf19.4720	1999.22	0.123272	0.156484	-0.78776	0.430837	0.997675	Putative low-affinity copper transporter of the vacuolar membrane; induced by nitric oxide; clade-associated gene expression; rat catheter and flow model biofilm induced
CAALFM_C108630WA	C1_08630W_A		orf19.12184	orf19.4721	975.845	-0.0428565	0.229188	0.186993	0.851666	0.997675	Ortholog(s) have RNA binding activity, role in mRNA processing, mitochondrial translation and mitochondrion localization
CAALFM_C108640WA	C1_08640W_A	RTG1	orf19.12185	orf19.4722	2629.87	0.00820684	0.14214	-0.0577376	0.953958	0.997675	RNA polymerase II transcription factor involved in regulation of galactose catabolism genes; as result of transcriptional rewiring, performs role analogous to Gal4p in S. cerevisiae; involved in regulation of sphingolipid homeostasis
CAALFM_C108650CA	C1_08650C_A	FAD1	orf19.12186	orf19.4723	3831.98	0.0104646	0.1394	-0.0750685	0.94016	0.997675	Ortholog(s) have FMN adenylyltransferase activity, role in FAD biosynthetic process and cytoplasm localization
CAALFM_C108660CA	C1_08660C_A		orf19.4724	orf19.4724	756.822	-0.0915672	0.213304	0.42928	0.66772	0.997675	Ortholog(s) have RNA binding activity, role in spliceosomal complex assembly and U2-type prespliceosome localization
CAALFM_C108670WA	C1_08670W_A	SWI6	orf19.12188	orf19.4725	3179.82	0.103409	0.141401	-0.731316	0.464586	0.997675	Putative component of the MBF and SBF transcription complexes involved in G1/S cell-cycle progression; periodic mRNA expression, peak at cell-cycle G1/S phase
CAALFM_C108680CA	C1_08680C_A		orf19.12189	orf19.4726	2109.58	-0.0579105	0.152794	0.379011	0.70468	0.997675	Ortholog(s) have 1-phosphatidylinositol 4-kinase activator activity, calcium ion binding, enzyme activator activity
CAALFM_C108690WA	C1_08690W_A		orf19.12190	orf19.4727	1529.76	-0.0482651	0.169917	0.28405	0.776372	0.997675	Ortholog(s) have role in mitochondrial respiratory chain complex II assembly, tricarboxylic acid cycle and mitochondrial matrix localization
CAALFM_C108700WA	C1_08700W_A		orf19.4729	orf19.4728	11726.4	-0.146874	0.16233	0.904787	0.365578	0.997675	Ortholog(s) have role in histone deacetylation and Set3 complex localization
CAALFM_C108710WA	C1_08710W_A		orf19.12192	orf19.4730	799.49	-0.0956605	0.227739	0.420044	0.674453	0.997675	Ortholog of S. cerevisiae : YNL050C, C. glabrata CBS138 : CAGL0G01276g, C. dubliniensis CD36 : Cd36_08220, C. parapsilosis CDC317 : CPAR2_804440 and C. auris B8441 : B9J08_004556
CAALFM_C108730WA	C1_08730W_A		orf19.12193	orf19.4731	2428.89	0.0106478	0.14822	-0.0718377	0.942731	0.997675	Ortholog(s) have role in cytoplasm to vacuole transport by the Cvt pathway, intra-Golgi vesicle-mediated transport and Golgi transport complex localization
CAALFM_C108740CA	C1_08740C_A	SEC24	orf19.12194	orf19.4732	38950.7	0.199777	0.193261	-1.03371	0.301271	0.997675	Protein with a possible role in ER to Golgi transport; induced upon yeast-hyphal switch; sumoylation target; Spider biofilm repressed
CAALFM_C108750WA	C1_08750W_A	YMC2	orf19.12195	orf19.4733	5827.88	0.590231	0.812761	-0.726205	0.467713	0.997675	Putative mitochondrial carrier protein; Gcn4-regulated; F-12/ CO2 early biofilm induced; Spider biofilm induced
CAALFM_C108760WA	C1_08760W_A		orf19.12196	orf19.4734	2068.29	-0.0452414	0.154971	0.291935	0.770336	0.997675	Protein of unknown function; Hap43-repressed
CAALFM_C108770WA	C1_08770W_A		orf19.12197	orf19.4735	2803.87	-0.00553784	0.152106	0.0364077	0.970957	0.997675	Ornithine cyclodeaminase family protein; Sef1, Sfu1, and Hap43-regulated; ortholog of S. cerevisiae YGL159W and S. pombe SPAP11E10.01; rat catheter biofilm induced
CAALFM_C108780WA	C1_08780W_A		orf19.12198	orf19.4736	12743	0.0848837	0.139049	-0.610461	0.541557	0.997675	Ortholog(s) have alkaline phosphatase activity, zinc ion sensor activity, role in nicotinamide nucleotide metabolic process, protein dephosphorylation and extracellular region, fungal-type vacuole, fungal-type vacuole membrane localization
CAALFM_C108790WA	C1_08790W_A	TPO3	orf19.12199	orf19.4737	9493.24	-0.0536329	0.131782	0.40698	0.684022	0.997675	Putative polyamine transporter; MFS-MDR family; induced by Sfu1, regulated upon white-opaque; decreased expression in hyphae vs yeast-form cells; regulated by Nrg1; Spider biofilm repressed
CAALFM_C108800WA	C1_08800W_A		orf19.12200	orf19.4738	4150.37	-0.0420807	0.138558	0.303704	0.761353	0.997675	Ortholog(s) have integral component of endoplasmic reticulum membrane localization
CAALFM_C108810CA	C1_08810C_A	MSS116	orf19.12201	orf19.4739	979.007	-0.0173302	0.261554	0.0662585	0.947172	0.997675	Putative DEAD-box protein; required for efficient splicing of mitochondrial Group I and II introns; Hap43-induced; rat catheter biofilm induced
CAALFM_C108820CA	C1_08820C_A		orf19.12202	orf19.4740	586.515	0.0754407	0.213288	-0.353703	0.723561	0.997675	Ortholog(s) have aminoacyl-tRNA hydrolase activity and role in mitochondrial translation
CAALFM_C108830CA	C1_08830C_A		orf19.12203	orf19.4741	262.797	0.228798	0.282097	-0.811062	0.41733	0.997675	Protein of unknown function; C. albicans- and C. dubliniensis specific gene; rat catheter biofilm repressed
CAALFM_C108840WA	C1_08840W_A		orf19.12204	orf19.4742	415.466	0.0339267	0.226431	-0.149832	0.880897	0.997675	Putative SH3-domain-containing protein
CAALFM_C108850CA	C1_08850C_A	AFG1	orf19.12205	orf19.4743	1244.37	0.284948	0.198569	-1.43501	0.151285	0.997675	Putative mitochondrial ATPase of the AAA family; similar but not orthologous to S. cerevisiae Afg1; mutant is viable; regulated by Sef1, Sfu1, and Hap43
CAALFM_C108860CA	C1_08860C_A		orf19.12206	orf19.4744	3101.15	0.0346236	0.183809	-0.188367	0.850589	0.997675	Putative phosphatidylinositol 3-phosphate (PI3P) phosphatase; repressed by alpha pheromone in SpiderM medium
CAALFM_C108870CA	C1_08870C_A	JIP5	orf19.12208	orf19.4746	816.4	0.201902	0.181952	-1.10965	0.267152	0.997675	Ortholog of S. cerevisiae Jip5; predicted role in biogenesis of the large ribosomal subunit; repressed in core stress response; Hap43-induced gene
CAALFM_C108880WA	C1_08880W_A	HEM14	orf19.12209	orf19.4747	5346.41	-0.181797	0.166633	1.091	0.275272	0.997675	Putative protoporphyrinogen oxidase; involved in heme biosynthesis; predicted Kex2p substrate; iron regulated transcript; Yfh1-induced; Hap43-repressed; rat catheter biofilm repressed
CAALFM_C108890CA	C1_08890C_A		orf19.12210	orf19.4748	101.849	-0.167232	0.451606	0.370306	0.711154	0.997675	Putative U2B'' component of the U2 snRNP, involved in splicing; contains an RNA recognition motif (RRM); ortholog of S. cerevisiae MSL1; Hap43p-induced gene
CAALFM_C108900WA	C1_08900W_A		orf19.12211	orf19.4749	1361.42	0.401816	0.226815	-1.77156	0.0764676	0.997675	Protein of unknown function; hyphal-induced expression, regulated by Cyr1, Ras1, Efg1; Hap43-induced gene; Spider biofilm induced
CAALFM_C108910CA	C1_08910C_A		orf19.12212	orf19.4750	486.464	0.120012	0.240922	-0.498136	0.618388	0.997675	Ortholog of C. dubliniensis CD36 : Cd36_08410, C. parapsilosis CDC317 : CPAR2_301700, C. auris B8441 : B9J08_004186 and Candida tenuis NRRL Y-1498 : cten_CGOB_00267
CAALFM_C108920WA	C1_08920W_A		orf19.12214	orf19.4751	672.083	-0.263669	0.331357	0.795725	0.426192	0.997675	Ortholog(s) have structural constituent of ribosome activity and mitochondrial small ribosomal subunit localization
CAALFM_C108930CA	C1_08930C_A		orf19.4751.1	orf19.4751.1	2385.7	-0.0828024	0.178362	0.464237	0.642478	0.997675	Has domain(s) with predicted NADH dehydrogenase (ubiquinone) activity, role in electron transport chain and mitochondrion localization
CAALFM_C108940CA	C1_08940C_A	MSN4	orf19.12215	orf19.4752	8325.11	0.107109	0.134093	-0.798771	0.424423	0.997675	Zinc finger transcription factor; similar to S. cerevisiae Msn4, but not a significant stress response regulator in C. albicans; partly complements STRE-activation defect of S. cerevisiae msn2 msn4 double mutant; flow model biofilm induced
CAALFM_C108950WA	C1_08950W_A	PFK26	orf19.12217	orf19.4753	22384.7	-0.0179622	0.127851	0.140493	0.888271	0.997675	Putative 6-phosphofructo-2-kinase; protein repressed during the mating process
CAALFM_C108960WA	C1_08960W_A			snR190	120.945	-1.18643	0.448509	2.64528	0.00816242	0.997675	C/D box small nucleolar RNA (snoRNA)
CAALFM_C108970WA	C1_08970W_A			snR128	332.362	-0.27653	0.296151	0.933749	0.350433	0.997675	C/D box small nucleolar RNA (snoRNA)
CAALFM_C108980CA	C1_08980C_A	ZWF1	orf19.12218	orf19.4754	34152.6	0.233712	0.202198	-1.15586	0.24774	0.997675	Glucose-6-phosphate dehydrogenase; antigenic in mice; activity induced by O2 or oxidizing agents H2O2, menadione, macrophage; caspofungin repressed; induced in core stress response; regulated by Gcn2, Gcn4; rat catheter biofilm repressed
CAALFM_C108990CA	C1_08990C_A	KEX2	orf19.12219	orf19.4755	6824.58	-0.000690499	0.144501	0.00477851	0.996187	0.999237	Subtilisin-like protease (proprotein convertase); processes aspartyl proteinase Sap2; required for hyphal growth and wild-type virulence in mice; required for maturation of candidalysin Ece1p
CAALFM_C109000WA	C1_09000W_A		orf19.12220	orf19.4756	1941.05	0.0262001	0.156903	-0.166983	0.867383	0.997675	Ortholog of S. cerevisiae : YTP1, C. dubliniensis CD36 : Cd36_08490, C. parapsilosis CDC317 : CPAR2_801590, C. auris B8441 : B9J08_004547 and Candida tenuis NRRL Y-1498 : CANTEDRAFT_109732
CAALFM_C109010WA	C1_09010W_A	NAR1	orf19.12221	orf19.4757	2545.95	-0.102193	0.202673	0.504224	0.614104	0.997675	Putative cytosolic iron-sulfur (FeS) protein assembly machinery protein; induced by nitric oxide; oxidative stress-induced via Cap1p
CAALFM_C109020WA	C1_09020W_A		orf19.12222	orf19.4758	7350.58	-0.255108	0.159246	1.60198	0.10916	0.997675	Putative reductase or dehydrogenase; Hap43-repressed gene; alkaline repressed
CAALFM_C109030CA	C1_09030C_A	COX5	orf19.12223	orf19.4759	21122.6	-0.0581829	0.165219	0.352156	0.724721	0.997675	Cytochrome oxidase subunit V; putative upstream CCAAT box regulatory element; macrophage/pseudohyphal-induced; repressed by nitric oxide; intron in 5'-UTR; Hap43p-dependent repression in low iron medium
CAALFM_C109040CA	C1_09040C_A		orf19.12224	orf19.4760	226.224	0.260386	0.371429	-0.70104	0.483278	0.997675	Putative protein-histidine N-methyltransferase; Spider biofilm induced
CAALFM_C109050WA	C1_09050W_A	HST1	orf19.12225	orf19.4761	1561.41	-0.253562	0.217115	1.16787	0.24286	0.997675	Putative histone deacetylase, involved in regulation of white-opaque switching
CAALFM_C109060CA	C1_09060C_A		orf19.12227	orf19.4763	924.947	-0.189148	0.208001	0.909362	0.363159	0.997675	Protein of unknown function; possibly membrane bound; mutants are viable; rat catheter biofilm repressed
CAALFM_C109070WA	C1_09070W_A		orf19.12228	orf19.4764	7387.24	-0.0160114	0.171036	0.0936138	0.925416	0.997675	Ortholog(s) have poly(A)-specific ribonuclease activity, role in nuclear-transcribed mRNA poly(A) tail shortening, postreplication repair and PAN complex localization
CAALFM_C109080CA	C1_09080C_A	PGA6	orf19.12229	orf19.4765	2027.71	-0.0454509	0.169247	0.268548	0.788278	0.997675	GPI-anchored cell wall adhesin-like protein; induced by high iron; upregulated upon Als2 depletion; mRNA binds She3 and is localized to hyphal tips; Spider biofilm repressed
CAALFM_C109090CA	C1_09090C_A	ARG81	orf19.12230	orf19.4766	4584.52	-0.0999373	0.140579	0.710898	0.477147	0.997675	Zn(II)2Cys6 transcription factor; required for utilization of ornithine as a nitrogen source and for wild-type resistance to caffeine; required for yeast cell adherence to silicone substrate
CAALFM_C109100WA	C1_09100W_A	ZCF28	orf19.12231	orf19.4767	864.176	0.102376	0.200008	-0.511858	0.60875	0.997675	Zn(II)2Cys6 transcription factor; required for yeast cell adherence to silicone substrate; Spider biofilm induced
CAALFM_C109110WA	C1_09110W_A		orf19.12232	orf19.4768	1387.88	-0.0651187	0.158255	0.411478	0.680722	0.997675	Protein of unknown function; Spider biofilm induced
CAALFM_C109120WA	C1_09120W_A	IPT1	orf19.4770	orf19.4769	1443.94	0.146788	0.157414	-0.9325	0.351078	0.997675	Inositol phosphoryl transferase; catalyzes the synthesis of the most abundant sphingolipid, mannose-(inositol-P)2-ceramide, M(IP)2C, from MIPC; required for wild-type membrane localization of Cdr1; Spider biofilm induced
CAALFM_C109130WA	C1_09130W_A	MNN47	orf19.12234	orf19.4771	10692.2	0.243771	0.141933	-1.71751	0.0858863	0.997675	Protein of unknown function; Spider biofilm induced
CAALFM_C109140CA	C1_09140C_A	SSU81	orf19.12235	orf19.4772	1981.46	0.0305588	0.162462	-0.188098	0.8508	0.997675	Predicted adaptor protein involved in activation of MAP kinase-dependent signaling pathways; links response to oxidative stress to morphogenesis and cell wall biosynthesis; mediates formation of microcolonies; caspofungin repressed
CAALFM_C109150WA	C1_09150W_A	AOX2	orf19.12237	orf19.4773	2309.3	-0.263679	0.23624	1.11615	0.264358	0.997675	Alternative oxidase; cyanide-resistant respiration; induced by antimycin A, oxidants; growth; Hap43, chlamydospore formation repressed; rat catheter, Spider biofilm induced; regulated in Spider biofilms by Bcr1, Tec1, Ndt80, Brg1
CAALFM_C109160WA	C1_09160W_A	AOX1	orf19.4774	orf19.4774	753.952	-0.381191	0.245539	1.55247	0.120551	0.997675	Alternative oxidase; low abundance; constitutively expressed; one of two isoforms (Aox1p and Aox2p); involved in a cyanide-resistant respiratory pathway present in plants, protists, and some fungi, absent in S. cerevisiae; Hap43p-repressed
CAALFM_C109170WA	C1_09170W_A	CTA8	orf19.12238	orf19.4775	915.825	0.0339145	0.199399	-0.170083	0.864945	0.997675	Essential transcription factor, mediates heat shock transcriptional induction; in the absence of heat stress, Cta8p levels are modulated by growth temperature to regulate basal expression of genes involved in protein folding
CAALFM_C109180WA	C1_09180W_A	LYS143	orf19.12240	orf19.4776	832.692	0.0126677	0.195818	-0.0646915	0.94842	0.997675	Zn(II)2Cys6 transcription factor; ortholog of S. cerevisiae Lys14 involved in the regulation of lysine biosynthesis genes
CAALFM_C109190CA	C1_09190C_A	DAK2	orf19.12241	orf19.4777	78368.6	-0.124631	0.125819	0.990552	0.321904	0.997675	Putative dihydroxyacetone kinase; repressed by yeast-hypha switch; fluconazole-induced; caspofungin repressed; protein enriched in stationary phase yeast cultures; flow model biofilm induced; rat catheter and Spider biofilm repressed
CAALFM_C109200WA	C1_09200W_A	LYS142	orf19.12242	orf19.4778	4219.45	0.104094	0.148164	-0.702558	0.482331	0.997675	Zn(II)2Cys6 transcription factor; has similarity to S. cerevisiae Lys14, involved in the regulation of lysine biosynthesis genes; fungal-specific
CAALFM_C109210CA	C1_09210C_A		orf19.12243	orf19.4779	4811.18	0.10447	0.139515	-0.748812	0.453971	0.997675	Putative transporter; slightly similar to the Sit1p siderophore transporter; Gcn4p-regulated; fungal-specific; induced by Mnl1p under weak acid stress
CAALFM_C109220WA	C1_09220W_A		orf19.12244	orf19.4780	4528.58	0.256703	0.165817	-1.54811	0.121596	0.997675	Predicted MFS family membrane transporter, member of the drug:proton antiporter (12 spanner) (DHA1) family; Spider biofilm induced
CAALFM_C109230CA	C1_09230C_A	GRP1	orf19.12245	orf19.4781	2957.86	0.0461882	0.144647	-0.319317	0.749486	0.997675	Protein similar to dihydroflavonol-4-reductases
CAALFM_C109240CA	C1_09240C_A		orf19.12247	orf19.4783	1017.89	0.334751	0.279015	-1.19976	0.230232	0.997675	Protein of unknown function; induced during chlamydospore formation in both C. albicans and C. dubliniensis
CAALFM_C109250WA	C1_09250W_A	CRP1	orf19.12248	orf19.4784	74603.3	0.187734	0.194105	-0.96718	0.333454	0.997675	Copper transporter; CPx P1-type ATPase; mediates Cu resistance; similar to Menkes and Wilson disease proteins; copper-induced; Tbf1-activated; suppresses Cu sensitivity of S. cerevisiae cup1 mutant; flow model biofilm induced
CAALFM_C109260CA	C1_09260C_A	PTC1	orf19.12249	orf19.4785	2804.86	-0.0102629	0.152907	0.0671186	0.946487	0.997675	Putative protein phosphatase of the Type 2C-related family (serine/threonine-specific), similar to S. cerevisiae Ptc1p; mutant shows virulence defect
CAALFM_C109270WA	C1_09270W_A	FGR43	orf19.12250	orf19.4786	928.772	0.0415433	0.186045	-0.223297	0.823305	0.997675	Protein lacking an S. cerevisiae ortholog; transposon mutation affects filamentous growth; induced by by Mnl1 under weak acid stress
CAALFM_C109280WA	C1_09280W_A		orf19.12251	orf19.4787	1230.98	-0.0794202	0.16579	0.479042	0.631909	0.997675	Ortholog of S. cerevisiae : JJJ2, C. glabrata CBS138 : CAGL0I06226g, C. dubliniensis CD36 : Cd36_08750, C. parapsilosis CDC317 : CPAR2_803690 and C. auris B8441 : B9J08_004047
CAALFM_C109290CA	C1_09290C_A	ARG5,6	orf19.12252	orf19.4788	9803.11	0.435146	0.252387	-1.72412	0.0846858	0.997675	Arginine biosynthetic enzyme; processed in S. cerevisiae into 2 polypeptides with acetylglutamate kinase (Arg6) activity and acetylglutamate-phosphate reductase (Arg5) activity; Gcn4 regulated; alkaline repressed; Spider biofilm induced
CAALFM_C109300CA	C1_09300C_A		orf19.12253	orf19.4789	486.98	0.197969	0.229198	-0.863744	0.387728	0.997675	Has domain(s) with predicted metal ion binding activity
CAALFM_C109310CA	C1_09310C_A		orf19.12255	orf19.4791	1731.24	0.0596575	0.190004	-0.31398	0.753536	0.997675	Protein of unknown function; Spider biofilm induced
CAALFM_C109320CA	C1_09320C_A		orf19.12256	orf19.4792	1853.36	0.235903	0.231729	-1.01801	0.308673	0.997675	Protein with a regulator of G-protein signaling domain; Plc1-regulated; Spider biofilm induced; rat catheter biofilm repressed
CAALFM_C109330WA	C1_09330W_A		orf19.12257	orf19.4793	59.4322	-0.098499	0.634711	0.155187	0.876674	0.997675	Putative ribosome-associated protein; ortholog of S. cerevisiae Tma16; Hap43-induced gene; Spider biofilm induced
CAALFM_C109340CA	C1_09340C_A		orf19.12259	orf19.4795	3188.71	0.0640496	0.156483	-0.409308	0.682313	0.997675	Protein of unknown function; Sef1-, Sfu1-, and Hap43 regulated; Spider biofilm induced
CAALFM_C109350WA	C1_09350W_A		orf19.4796	orf19.4796	1137.68	-0.296674	0.257614	1.15162	0.249477	0.997675	Putative eIF-4E-binding repressor of CAP-dependent translation; stationary phase enriched protein
CAALFM_C109360CA	C1_09360C_A		orf19.12261	orf19.4798	9009.7	0.157571	0.176877	-0.89085	0.373009	0.997675	Ortholog(s) have role in protein localization to plasma membrane and plasma membrane localization
CAALFM_C109370WA	C1_09370W_A	CEF1	orf19.12262	orf19.4799	3395.2	-0.205497	0.161846	1.2697	0.20419	0.997675	Putative mRNA splicing factor; ortholog is essential in S. cerevisiae; Spider biofilm induced
CAALFM_C109380WA	C1_09380W_A	RIM20	orf19.12263	orf19.4800	6907.93	0.0385639	0.14465	-0.2666	0.789777	0.997675	Protein involved in the pH response pathway; binds to the transcription factor Rim101 and may serve as a scaffold to facilitate the C-terminal proteolytic cleavage that activates Rim101; required for alkaline pH-induced hyphal growth
CAALFM_C109390WA	C1_09390W_A		orf19.12264	orf19.4801	365.622	0.000307812	0.266574	-0.00115469	0.999079	0.999746	Ortholog(s) have tRNA binding, tRNA dimethylallyltransferase activity, role in tRNA modification, transfer RNA gene-mediated silencing and cytosol, mitochondrion, nucleolus, nucleus localization
CAALFM_C109400CA	C1_09400C_A	FTH1	orf19.12265	orf19.4802	2419.92	0.445475	0.311157	-1.43167	0.152237	0.997675	Protein similar to S. cerevisiae Fth1p, a high affinity iron transporter for intravacuolar stores of iron; repressed by Sfu1p, amphotericin B, caspofungin; induced by alkaline pH, ciclopirox olamine; regulated by Sef1p, Sfu1p, and Hap43p
CAALFM_C109420WA	C1_09420W_A	LIP2	orf19.12267	orf19.4804	46.0138	0.977558	0.605909	-1.61337	0.106663	0.997675	Secreted lipase; member of a differentially expressed lipase gene family; expressed in alimentary tract, but not oral tissue, during mouse oral infection; may have a role in nutrition and/or in creating an acidic microenvironment
CAALFM_C109430WA	C1_09430W_A		orf19.12268	orf19.4805	1127.64	0.361787	0.199281	-1.81546	0.0694527	0.997675	Putative membrane protein; induced by alpha pheromone in SpiderM medium; Hap4-induced gene; Spider biofilm induced
CAALFM_C109440WA	C1_09440W_A		orf19.12270	orf19.4807	2972.88	0.213733	0.165677	-1.29006	0.19703	0.997675	Ortholog(s) have inorganic diphosphatase activity, role in aerobic respiration and mitochondrion localization
CAALFM_C109450CA	C1_09450C_A	NUP188	orf19.12271	orf19.4808	4956.02	0.184549	0.161533	-1.14249	0.25325	0.997675	Putative nuclear pore complex subunit; transcript regulated by Nrg1 and Mig1
CAALFM_C109460WA	C1_09460W_A	ERG12	orf19.12272	orf19.4809	2337.19	-0.00892304	0.149577	0.0596552	0.95243	0.997675	Ortholog(s) have mevalonate kinase activity and role in ergosterol biosynthetic process, farnesyl diphosphate biosynthetic process, mevalonate pathway, isopentenyl diphosphate biosynthetic process, mevalonate pathway
CAALFM_C109470CA	C1_09470C_A		orf19.12274	orf19.4811	3184.54	-0.15096	0.157355	0.959359	0.337378	0.997675	Putative tricarboxylate carrier family protein; localized to the mitochondrial membrane
CAALFM_C109480WA	C1_09480W_A	PPT2	orf19.12275	orf19.4812	610.414	0.181124	0.200846	-0.90181	0.367158	0.997675	Phosphopantetheinyl transferase (PPTase); Spider biofilm induced
CAALFM_C109490CA	C1_09490C_A	GUA1	orf19.12276	orf19.4813	6786.18	-0.0809905	0.235452	0.343978	0.730863	0.997675	Putative GMP synthase, involved in the final step of guanine biosynthesis; soluble protein in hyphae; flucytosine induced; macrophage-downregulated protein abundance; protein level decreases in stationary phase cultures
CAALFM_C109500WA	C1_09500W_A		orf19.12277	orf19.4814	9.43205	-1.07038	1.2991	0.823942	0.409973	0.997675	Ortholog of C. dubliniensis CD36 : Cd36_08960, C. parapsilosis CDC317 : CPAR2_301680, Candida tenuis NRRL Y-1498 : cten_CGOB_00021 and Debaryomyces hansenii CBS767 : DEHA2F11088g
CAALFM_C109510WA	C1_09510W_A	YTM1	orf19.12278	orf19.4815	471.793	0.381348	0.261784	-1.45673	0.145191	0.997675	Protein similar to S. cerevisiae Ytm1p, which is involved in biogenesis of the large ribosomal subunit; transposon mutation affects filamentous growth; protein level decreases in stationary phase cultures; Hap43p-induced gene
CAALFM_C109520CA	C1_09520C_A		orf19.12279	orf19.4816	2150.85	0.177974	0.166405	-1.06953	0.284833	0.997675	Protein of unknown function; induced by nitric oxide
CAALFM_C109530WA	C1_09530W_A	RAM2	orf19.12280	orf19.4817	1711.77	-0.015555	0.159285	0.0976556	0.922206	0.997675	Alpha subunit of heterodimeric protein geranylgeranyltransferase type I and farnesyltransferase; a-specific transcript; lovastatin, fluconazole regulated; GGTase I binds zinc, is Mg-dependent; Cdc42 substrate; rat catheter biofilm repressed
CAALFM_C109540WA	C1_09540W_A		orf19.12281	orf19.4818	818.922	0.272942	0.229803	-1.18772	0.234942	0.997675	Protein of unknown function; Spider biofilm induced
CAALFM_C109550WA	C1_09550W_A		orf19.12282	orf19.4819	44.0905	0.810102	0.622211	-1.30197	0.192926	0.997675	Protein of unknown function; transcript detected on high-resolution tiling arrays; rat catheter biofilm induced
CAALFM_C109560CA	C1_09560C_A			snR31a	11.5217	1.26975	1.2643	-1.00431	0.31523	0.997675	H/ACA box small nucleolar RNA (snoRNA)
CAALFM_C109570WA	C1_09570W_A		orf19.12283	orf19.4820	992.944	0.0543272	0.224125	-0.242397	0.808472	0.997675	Ortholog of S. cerevisiae : YKL162C, C. dubliniensis CD36 : Cd36_09010, C. parapsilosis CDC317 : CPAR2_214170, C. auris B8441 : B9J08_005393 and Candida tenuis NRRL Y-1498 : CANTEDRAFT_95066
CAALFM_C109580CA	C1_09580C_A	LIP1	orf19.12284	orf19.4821	137.85	0.10003	0.348284	-0.287207	0.773954	0.997675	Secreted lipase, member of a lipase gene family whose members are expressed differentially in response to carbon source and during infection; may have a role in nutrition and/or in creating an acidic microenvironment
CAALFM_C109590CA	C1_09590C_A	LIP10	orf19.12285	orf19.4822	4.746	-0.201094	2.1496	0.0935494	0.925467	0.997675	Secreted lipase, member of a lipase gene family whose members are expressed differentially in response to carbon source and during infection; may have a role in nutrition and/or in creating an acidic microenvironment
CAALFM_C109600CA	C1_09600C_A	LIP6	orf19.12286	orf19.4823	1092.32	0.0166968	0.217768	-0.0766724	0.938884	0.997675	Secreted lipase, member of family of lipase genes expressed differentially in response to carbon source and during infection; may have a role in nutrition and/or in creating an acidic microenvironment; induced on adherence to polystyrene
CAALFM_C109610WA	C1_09610W_A		orf19.12287	orf19.4824	4007.78	0.0700151	0.153099	-0.457318	0.647442	0.997675	Planktonic growth-induced gene
CAALFM_C109620CA	C1_09620C_A		orf19.12288	orf19.4825	910.943	0.00210551	0.212335	-0.00991598	0.992088	0.999237	Mitochondrial matrix protein; required for assembly/stability of the F1 sector of mitochondrial F1F0 ATP synthase at high temperature; rat catheter biofilm repressed
CAALFM_C109630WA	C1_09630W_A	IDH1	orf19.12289	orf19.4826	40530.9	-0.0200839	0.132953	0.15106	0.879929	0.997675	Putative mitochondrial NAD-isocitrate dehydrogenase subunit 1; soluble protein in hyphae; protein level decrease in stationary phase cultures
CAALFM_C109640WA	C1_09640W_A	ADE12	orf19.12290	orf19.4827	37378.5	-0.0795692	0.127309	0.625008	0.531966	0.997675	Adenylosuccinate synthase; upregulated in biofilm; decreased expression in hyphae vs yeast-form cells; not induced during GCN response, in contrast to S. cerevisiae ADE12, which is induced by Gcn4p; stationary phase-enriched protein
CAALFM_C109650WA	C1_09650W_A		orf19.12291	orf19.4828	14051.9	0.0422884	0.147041	-0.287597	0.773655	0.997675	WD repeat domain protein; Hap43-repressed gene; flow model biofilm induced
CAALFM_C109660WA	C1_09660W_A	DOA1	orf19.12292	orf19.4829	13470.5	0.128651	0.163117	-0.788703	0.430286	0.997675	WD repeat protein; required for ubiquitin-mediated protein degradation; role in control of cellular ubiquitin levels; may promote efficient NHEJ in postdiauxic/stationary phase; Spider biofilm repressed
CAALFM_C109670CA	C1_09670C_A		orf19.12293	orf19.4830	1843.81	0.0843457	0.16584	-0.508597	0.611035	0.997675	Has domain(s) with predicted DNA binding activity, role in DNA recombination, DNA repair, DNA replication and nucleus localization
CAALFM_C109680WA	C1_09680W_A	MTS1	orf19.12294	orf19.4831	18204.4	0.112126	0.127409	-0.88005	0.378832	0.997675	Sphingolipid C9-methyltransferase; catalyzes methylation of the 9th carbon in the long chain base component of glucosylceramides; glucosylceramide biosynthesis is important for virulence; Spider biofilm repressed
CAALFM_C109690WA	C1_09690W_A	MLS1	orf19.12296	orf19.4833	39901.8	-0.00478944	0.129394	0.0370145	0.970473	0.997675	Malate synthase; glyoxylate cycle enzyme; no mammalian homolog; regulated upon white-opaque switch; phagocytosis, strong oxidative stress induced; stationary phase enriched; flow model biofilm repressed; rat catheter, Spider biofilm induced
CAALFM_C109700WA	C1_09700W_A		orf19.12297	orf19.4834	4.52069	3.1305	2.10024	-1.49054	0.136081	0.997675	Ortholog of C. dubliniensis CD36 : Cd36_09140, C. parapsilosis CDC317 : CPAR2_804920, Debaryomyces hansenii CBS767 : DEHA2B10516g and Pichia stipitis Pignal : PICST_30058
CAALFM_C109710CA	C1_09710C_A		orf19.12298	orf19.4835	1350.69	0.016246	0.225887	-0.0719208	0.942665	0.997675	Ortholog(s) have role in endonucleolytic cleavage in 5'-ETS of tricistronic rRNA transcript (SSU-rRNA, 5.8S rRNA and LSU-rRNA), more
CAALFM_C109720WA	C1_09720W_A	URA1	orf19.12299	orf19.4836	42021.5	0.0380302	0.167858	-0.226561	0.820765	0.997675	Dihydroorotate dehydrogenase; de novo pyrimidine biosynthesis; regulated by yeast-hypha switch, Nrg1/Mig1/Tup1; flow model biofilm induced; rat catheter and Spider biofilm repressed
CAALFM_C109730WA	C1_09730W_A	DAM1	orf19.12300	orf19.4837	763.904	0.0623183	0.194559	-0.320306	0.748736	0.997675	Essential subunit of the Dam1 (DASH) complex, which acts in chromosome segregation by coupling kinetochores to spindle microtubules
CAALFM_C109740CA	C1_09740C_A		orf19.4837.1	orf19.4837.1	219.821	-0.276051	0.32351	0.853299	0.393493	0.997675	Ortholog of C. parapsilosis CDC317 : CPAR2_804880, Candida tenuis NRRL Y-1498 : CANTEDRAFT_111283, Debaryomyces hansenii CBS767 : DEHA2B10604g and Pichia stipitis Pignal : PICST_40454
CAALFM_C109750WA	C1_09750W_A		orf19.12302	orf19.4839	1775.06	-0.0582731	0.167224	0.348473	0.727485	0.997675	GET complex subunit; expression downregulated in an ssr1 null mutant
CAALFM_C109760CA	C1_09760C_A	SHY1	orf19.12304	orf19.4841	2086.56	-0.0721045	0.168236	0.428591	0.668221	0.997675	Cytochrome c oxidase biosynthesis protein; transcript regulated by Nrg1 and Mig1
CAALFM_C109770WA	C1_09770W_A		orf19.12305	orf19.4842	549.397	-0.275874	0.297863	0.926177	0.354354	0.997675	Protein of unknown function; Spider biofilm induced
CAALFM_C109780CA	C1_09780C_A		orf19.12306	orf19.4843	9442.67	0.370539	0.234818	-1.57798	0.11457	0.997675	Putative iron/copper reductas; involved in iron homeostasis; rat catheter and Spider biofilm induced
CAALFM_C109790CA	C1_09790C_A		orf19.12307	orf19.4844	1269.28	0.0276871	0.161222	-0.171732	0.863648	0.997675	Ortholog(s) have 3'-5' RNA helicase activity, RNA binding, polynucleotide adenylyltransferase activity, protein-macromolecule adaptor activity
CAALFM_C109800CA	C1_09800C_A	TVP18	orf19.12308	orf19.4845	3452.29	-0.00544739	0.144923	0.0375881	0.970016	0.997675	Putative integral membrane protein; fluconazole-induced
CAALFM_C109810WA	C1_09810W_A		orf19.12309	orf19.4846	925.178	-0.00862239	0.209882	0.041082	0.967231	0.997675	GlcNAc-induced protein
CAALFM_C109820CA	C1_09820C_A		orf19.4847	orf19.4847	0	#VALUE!	NA	NA	NA	NA	Ortholog of Candida albicans WO-1 : CAWG_00450
CAALFM_C109830WA	C1_09830W_A	SKI3	orf19.12311	orf19.4848	8103.24	0.0839011	0.172681	-0.485874	0.627056	0.997675	Ortholog(s) have role in nuclear-transcribed mRNA catabolic process, 3'-5' exonucleolytic nonsense-mediated decay, nuclear-transcribed mRNA catabolic process, exonucleolytic and 3'-5', more
CAALFM_C109840CA	C1_09840C_A		orf19.12312	orf19.4849	1772.72	-0.140974	0.164258	0.858245	0.390757	0.997675	Protein required for localizing proteasomes to the nucleus; involved in ubiquitin-mediated protein degradation; possibly an essential gene, disruptants not obtained by UAU1 method; Spider biofilm induced
CAALFM_C109850CA	C1_09850C_A		orf19.12313	orf19.4850	16370.3	-0.150846	0.124451	1.2121	0.225476	0.997675	Ortholog of S. cerevisiae : CUB1, C. dubliniensis CD36 : Cd36_09270, C. parapsilosis CDC317 : CPAR2_803450, C. auris B8441 : B9J08_002739 and Candida tenuis NRRL Y-1498 : CANTEDRAFT_131760
CAALFM_C109860CA	C1_09860C_A	TFA1	orf19.12314	orf19.4851	2029.89	-0.0351287	0.161744	0.217187	0.828063	0.997675	Protein with polyglutamate motifs and abundant Ser/Thr residues; described as a subunit of TFIIE, which is a basal transcription initiation factor of RNA Polymerase II; possibly an essential gene, disruptants not obtained by UAU1 method
CAALFM_C109870WA	C1_09870W_A	HCM1	orf19.12316	orf19.4853	30.8125	-0.464984	0.777924	0.597724	0.550024	0.997675	Protein with forkhead domain; similar to S. cerevisiae Hcm1p; Hap43p-induced gene
CAALFM_C109880CA	C1_09880C_A	BUD31	orf19.12318	orf19.4855	325.667	-0.376458	0.301828	1.24726	0.212302	0.997675	Bud31 ortholog; not subject to mating-type regulation, in contrast to S. cerevisiae Bud31 which has a role in specifying the bud site; Spider biofilm induced
CAALFM_C109890CA	C1_09890C_A	tS(CGA)1		tS(CGA)1	2.12589	1.81933	2.74771	-0.662126	0.50789	0.997675	tRNA-Ser, predicted by tRNAscan-SE; CGA anticodon
CAALFM_C109900WA	C1_09900W_A	LIP3	orf19.12319	orf19.4856	61.6794	0.0768349	0.491406	-0.156357	0.875752	0.997675	Secreted lipase; gene family member whose members are expressed differentially in response to carbon source and infection; possible role in nutrition and/or in creating an acidic microenvironment; flow model biofilm induced
CAALFM_C109910CA	C1_09910C_A		orf19.12320	orf19.4857	300.592	0.0196349	0.253925	-0.0773256	0.938365	0.997675	Protein with a dual-specificity phosphatase domain; Hap43-induced gene
CAALFM_C109920WA	C1_09920W_A	VPS41	orf19.4860	orf19.4858	2803.24	0.0503137	0.159493	-0.31546	0.752413	0.997675	Protein similar to S. cerevisiae Vps41p, which is involved in vacuole organization and biogenesis; transposon mutation affects filamentous growth; regulated by Gcn4p; induced in response to amino acid starvation (3-aminotriazole treatment)
CAALFM_C109930WA	C1_09930W_A		orf19.12324	orf19.4861	348.949	-0.145893	0.240563	0.606467	0.544204	0.997675	Protein of unknown function; rat catheter biofilm repressed
CAALFM_C109940WA	C1_09940W_A		orf19.4861.1	orf19.4861.1	568.012	0.180625	0.216683	-0.833595	0.404509	0.997675	Protein of unknown function
CAALFM_C109950CA	C1_09950C_A		orf19.12326	orf19.4862	1610.13	-0.164938	0.169496	0.973109	0.330499	0.997675	Putative integral membrane protein; S. cerevisiae ortholog Tvp23 localizes to late Golgi vesicles; rat catheter biofilm induced
CAALFM_C109960WA	C1_09960W_A	PET100	orf19.4862.2	orf19.4862.2	1403.22	-0.216321	0.267336	0.809175	0.418414	0.997675	Chaperone that facilitates the assembly of cytochrome c oxidase; plasma membrane protein
CAALFM_C109970CA	C1_09970C_A	PDC2	orf19.12327	orf19.4863	1120.37	0.0689529	0.167249	-0.412278	0.680136	0.997675	Homeodomain-like transcription factor; regulator of pyruvate decarboxylase; contains a putative C-terminal activation domain, Glu- and Pro-rich; complements glucose utilization defect of S. cerevisiae pdc2 mutant
CAALFM_C109980CA	C1_09980C_A		orf19.12328	orf19.4864	7269.79	0.0910295	0.146123	-0.622964	0.533308	0.997675	Ortholog(s) have acylglycerol lipase activity, role in triglyceride metabolic process and lipid droplet, membrane localization
CAALFM_C109990WA	C1_09990W_A	SAC1	orf19.12329	orf19.4865	6231.7	0.0956374	0.131884	-0.725165	0.468351	0.997675	Putative phosphatidylinositol phosphate (PtdInsP) phosphatase, involved in cell wall integrity and morphogenesis
CAALFM_C110000CA	C1_10000C_A	CPP1	orf19.12330	orf19.4866	1965.15	0.0417665	0.162967	-0.256288	0.797729	0.997675	VH1 family MAPK phosphatase; regulates Cst20-Hst7-Cek1-Cph1 filamentation pathway; negatively regulates mating, represses yeast-hyphal switch; required for virulence in mice; yeast-enriched; induced by alpha pheromone in SpiderM medium;
CAALFM_C110010CA	C1_10010C_A	SWE1	orf19.12331	orf19.4867	8021.53	-0.000602245	0.145371	0.00414282	0.996695	0.999237	Putative protein kinase with a role in control of growth and morphogenesis, required for full virulence; mutant cells are small, rounded, and sometimes binucleate; not required for filamentous growth; mutant is hypersensitive to caspofungin
CAALFM_C110020WA	C1_10020W_A	SFU1	orf19.12333	orf19.4869	1546.44	-0.54884	0.346909	1.58209	0.113629	0.997675	GATA-type transcription factor; regulator of iron-responsive genes; represses iron utilization genes if iron is present; Hap43-repressed; promotes gastrointestinal commensalism in mice; Spider biofilm induced
CAALFM_C110030WA	C1_10030W_A	DBP3	orf19.12334	orf19.4870	633.382	0.119829	0.295857	-0.405024	0.68546	0.997675	Putative ATP-dependent DEAD-box RNA helicase; Hap43-induced; repressed by prostaglandins; Spider biofilm induced
CAALFM_C110040WA	C1_10040W_A	ERO1	orf19.12335	orf19.4871	16262.5	-0.0438753	0.138049	0.317824	0.750618	0.997675	Ortholog of S. cerevisiae Ero1; role in formation of disulfide bonds in the endoplasmic reticulum; fluconazole-induced; induced by Mnl1 under weak acid stress; Spider biofilm induced
CAALFM_C110050WA	C1_10050W_A		orf19.12336	orf19.4872	44.9627	-0.0495775	0.683355	0.0725501	0.942164	0.997675	Protein of unknown function; induced by Mnl1 under weak acid stress; Hap43-induced; mutant is viable
CAALFM_C110060CA	C1_10060C_A		orf19.12337	orf19.4873	743.164	0.110548	0.204094	-0.541654	0.588057	0.997675	Protein of unknown function; transcript regulated by white-opaque switch; flow model biofilm induced; Spider biofilm induced
CAALFM_C110070CA	C1_10070C_A	MNN23	orf19.12338	orf19.4874	3454.71	0.105673	0.142957	-0.739195	0.459789	0.997675	Alpha-1,2-mannosyltransferase; mutants hypersensitive to toxic ergosterol analog, amphotericin B, calcofluor white, growth at 42 degrees and have decreased cell wall mannan; flow model biofilm induced
CAALFM_C110080WA	C1_10080W_A		orf19.12339	orf19.4875	670.818	-0.45592	0.311505	1.4636	0.143302	0.997675	Ortholog(s) have role in mRNA splicing, via spliceosome and U2-type spliceosomal complex localization
CAALFM_C110090CA	C1_10090C_A		orf19.12342	orf19.4878	6724.65	-0.210403	0.135552	1.55219	0.120617	0.997675	Protein of unknown function; Hap43-repressed; rat catheter biofilm repressed
CAALFM_C110100CA	C1_10100C_A	NTF2	orf19.4879.2	orf19.4879.2	6515.37	-0.0108519	0.162921	0.0666083	0.946894	0.997675	Putative nuclear envelope protein; regulated by Ssn6; rat catheter biofilm repressed
CAALFM_C110110WA	C1_10110W_A		orf19.4881	orf19.4880	419.805	-0.191888	0.271911	0.705703	0.480373	0.997675	Protein of unknown function; flow model biofilm induced
CAALFM_C110120CA	C1_10120C_A		orf19.12345	orf19.4882	4691.44	-0.163836	0.152675	1.07311	0.283224	0.997675	TFIIE small subunit; involved in RNA polymerase II transcription initiation; Spider biofilm induced
CAALFM_C110130WA	C1_10130W_A			snR10a	567.686	0.165122	0.201411	-0.819824	0.412317	0.997675	H/ACA box small nucleolar RNA (snoRNA)
CAALFM_C110140CA	C1_10140C_A		orf19.12346	orf19.4883	15008.8	0.0442878	0.143371	-0.308903	0.757395	0.997675	Protein of unknown function; S. cerevisiae ortholog Cos111 confers resistance to the antifungal drug ciclopirox olamine; constitutive expression independent of MTL or white-opaque status; Spider biofilm induced
CAALFM_C110150WA	C1_10150W_A	WOR1	orf19.12348	orf19.4884	77.8876	0.792886	0.641262	-1.23645	0.216293	0.997675	Transcription factor ("master switch") of white-opaque phenotypic switching; required to establish and maintain the opaque state; opaque-specific, nuclear; regulates its own expression; suggested role in regulation of adhesion factors
CAALFM_C110160WA	C1_10160W_A	MIR1	orf19.12349	orf19.4885	48992.5	-0.0114033	0.139349	0.0818328	0.93478	0.997675	Putative mitochondrial phosphate transporter; caspofungin repressed; expression is increased in a fluconazole-resistant isolate; induced upon adherence to polystyrene
CAALFM_C110170WA	C1_10170W_A		orf19.12350	orf19.4886	11.852	0.595549	1.50916	-0.394623	0.693121	0.997675	Putative adhesin-like protein; Hap43-repressed; rat catheter and Spider biofilm induced
CAALFM_C110180CA	C1_10180C_A	ECM21	orf19.12352	orf19.4887	33589.7	0.198036	0.17508	-1.13112	0.258005	0.997675	Predicted regulator of endcytosis of plasma membrane proteins; fluconazole induced, alkaline induced by Rim101; repressed by caspofungin and in azole-resistant strain overexpressing MDR1; flow model, rat catheter and Spider biofilm induced
CAALFM_C110190WA	C1_10190W_A		orf19.12353	orf19.4888	4372.92	-0.0384269	0.135264	0.284088	0.776343	0.997675	Has domain(s) with predicted nucleic acid binding, nucleotide binding activity
CAALFM_C110200CA	C1_10200C_A		orf19.12354	orf19.4889	2523.12	0.0716862	0.160482	-0.446692	0.655097	0.997675	Predicted MFS family membrane transporter, member of the drug:proton antiporter (12 spanner) (DHA1) family; Spider biofilm induced
CAALFM_C110210CA	C1_10210C_A	CLA4	orf19.12355	orf19.4890	1027.08	0.163949	0.17747	-0.923812	0.355584	0.997675	Ste20p family Ser/Thr kinase required for wild-type filamentous growth, organ colonization and virulence in mouse systemic infection; role in chlamydospore formation; functional homolog of S. cerevisiae Cla4p; mutant caspofungin sensitive
CAALFM_C110220CA	C1_10220C_A	TPK1	orf19.12357	orf19.4892	4219.64	0.0901345	0.148492	-0.606999	0.543852	0.997675	cAMP-dependent protein kinase catalytic subunit; Tpk2 isoform; involved in regulation of filamentation, phenotypic switching and mating; WT nuclear localization requires Bcy1; produced during stationary, not exponential growth
CAALFM_C110230CA	C1_10230C_A		orf19.12358	orf19.4893	11639.5	0.117842	0.175439	-0.6717	0.501775	0.997675	Ortholog of C. dubliniensis CD36 : Cd36_09630, C. parapsilosis CDC317 : CPAR2_805080, C. auris B8441 : B9J08_004031 and Candida tenuis NRRL Y-1498 : CANTEDRAFT_136811
CAALFM_C110240CA	C1_10240C_A		orf19.12359	orf19.4894	2215.79	-0.0842065	0.1453	0.579535	0.562228	0.997675	Protein with similarity to S. cerevisiae Yer010cp, a protein of unknown function belonging to the prokaryotic RraA family; repressed by benomyl; Hap43-induced; Spider biofilm induced
CAALFM_C110250CA	C1_10250C_A		orf19.12360	orf19.4895	102.252	-0.242625	0.509505	0.476198	0.633934	0.997675	Ortholog of C. dubliniensis CD36 : Cd36_09650, C. parapsilosis CDC317 : CPAR2_805060, C. auris B8441 : B9J08_004034 and Candida tenuis NRRL Y-1498 : CANTEDRAFT_95780
CAALFM_C110260CA	C1_10260C_A	RPA34	orf19.12361	orf19.4896	242.642	-0.252331	0.54034	0.466986	0.64051	0.997675	Putative RNA polymerase I subunit; rat catheter biofilm induced
CAALFM_C110270CA	C1_10270C_A	SFH5	orf19.12362	orf19.4897	2508.09	-0.0445513	0.151118	0.294811	0.768138	0.997675	Putative phosphatidylinositol transporter; rat catheter and Spider biofilm repressed
CAALFM_C110280CA	C1_10280C_A		orf19.12363	orf19.4898	5678.7	-0.0765077	0.151068	0.506444	0.612545	0.997675	Putative protein of unknown function; induced by prostaglandins
CAALFM_C110290WA	C1_10290W_A	GCA1	orf19.12365	orf19.4899	1233.81	0.106162	0.164352	-0.645942	0.518317	0.997675	Extracellular/plasma membrane-associated glucoamylase; expressed in rat oral infection; regulated by carbohydrates, pH, galactose; promotes biofilm matrix formation; flow model biofilm induced; Bcr1 repressed in RPMI a/a biofilms
CAALFM_C110300WA	C1_10300W_A	MNN12	orf19.12366	orf19.4900	2549.09	0.250034	0.213365	-1.17186	0.241254	0.997675	Predicted alpha-1,3-mannosyltransferase activity with a role in protein glycosylation
CAALFM_C110310WA	C1_10310W_A		orf19.4902	orf19.4901	1241.92	-0.0563052	0.196627	0.286355	0.774606	0.997675	Predicted methyltransferase; Spider biofilm induced
CAALFM_C110320WA	C1_10320W_A		orf19.12368	orf19.4903	2942.12	-0.0925503	0.144847	0.638951	0.522855	0.997675	Ortholog(s) have N-acetylglucosaminylphosphatidylinositol deacetylase activity
CAALFM_C110330CA	C1_10330C_A		orf19.12369	orf19.4904	1258.47	-0.0847268	0.164161	0.51612	0.605771	0.997675	Ortholog(s) have nucleosome binding activity, role in chromatin remodeling, histone exchange and Swr1 complex, cytoplasm, nuclear periphery localization
CAALFM_C110340WA	C1_10340W_A		orf19.12370	orf19.4905	674.042	-0.115581	0.20965	0.551303	0.581426	0.997675	Putative MFS transporter; Hap43p-induced gene; also regulated by regulated by Sef1p and Sfu1p; repressed in a ssr1 null mutant
CAALFM_C110350CA	C1_10350C_A		orf19.12372	orf19.4906	3699.89	0.00777773	0.157795	-0.0492902	0.960688	0.997675	Putative adhesin-like protein; positively regulated by Tbf1; Spider biofilm induced
CAALFM_C110360CA	C1_10360C_A		orf19.12373	orf19.4907	3698.49	0.0402999	0.146798	-0.274527	0.783679	0.997675	Putative protein of unknown function; Hap43p-repressed gene; increased transcription is observed upon fluphenazine treatment; possibly transcriptionally regulated by Tac1p; induced by nitric oxide; fungal-specific (no human/murine homolog
CAALFM_C110380CA	C1_10380C_A	CBK1	orf19.12375	orf19.4909	5327.19	-0.0306603	0.148011	0.207149	0.835894	0.997675	Ser/Thr kinase of cell wall integrity pathway; mutants show abnormal morphology and aggregation; Mob2p associated; required for wild-type hyphal growth and transcriptional regulation of cell-wall-associated genes
CAALFM_C110390CA	C1_10390C_A	RPL42	orf19.4909.1	orf19.4909.1	25244.3	-0.279127	0.241025	1.15808	0.24683	0.997675	Putative 60S ribosomal subunit protein; colony morphology-related gene regulation by Ssn6; Spider biofilm repressed
CAALFM_C110400CA	C1_10400C_A	FGR41	orf19.12376	orf19.4910	5970.66	0.0995886	0.217832	-0.457181	0.647541	0.997675	Putative GPI-anchored adhesin-like protein; transposon mutation affects filamentous growth; Spider biofilm repressed
CAALFM_C110410WA	C1_10410W_A		orf19.981	orf19.4911	961.421	-0.0623812	0.178678	0.349126	0.726994	0.997675	BED zinc finger protein; predicted DNA binding protein; Spider biofilm repressed
CAALFM_C110420CA	C1_10420C_A		orf19.983	orf19.4912	2919.11	0.175488	0.194207	-0.903612	0.366201	0.997675	Ortholog(s) have ubiquitin protein ligase binding activity, role in positive regulation of receptor internalization, protein ubiquitination, ubiquitin-dependent endocytosis and Golgi apparatus, cytosol, plasma membrane localization
CAALFM_C110430WA	C1_10430W_A	PHO8	orf19.8599	orf19.984	198.555	0.392333	0.331862	-1.18222	0.23712	0.997675	Putative repressible vacuolar alkaline phosphatase; Rim101-induced transcript; regulated by Tsa1, Tsa1B in minimal media at 37 deg; possibly adherence-induced
CAALFM_C110440WA	C1_10440W_A		orf19.8600	orf19.985	1731.04	0.0652626	0.192855	-0.338402	0.73506	0.997675	Ortholog of S. cerevisiae : YEL043W, C. glabrata CBS138 : CAGL0L01221g, C. dubliniensis CD36 : Cd36_09830, C. parapsilosis CDC317 : CPAR2_804210 and C. auris B8441 : B9J08_004773
CAALFM_C110450WA	C1_10450W_A	GLY1	orf19.8601	orf19.986	9064.51	-0.257546	0.192459	1.33819	0.180835	0.997675	L-threonine aldolase; complements glycine auxotrophy of S. cerevisiae shm1 shm2 gly1-1 triple mutant; macrophage/pseudohyphal-induced; the GLY1 locus has an RFLP and is triploid in strain SGY269; flow model biofilm induced
CAALFM_C110460WA	C1_10460W_A		orf19.8603	orf19.988	10057.3	0.322497	0.244126	-1.32103	0.186492	0.997675	Protein of unknown function; oral infection upregulated gene; upregulated in strains from HIV+ patients with oral candidiasis; mutants have reduced ability to damage oral epithelial cells; transcript possibly regulated upon hyphal formation
CAALFM_C110470WA	C1_10470W_A		orf19.990.1	orf19.989	3799.56	-0.132267	0.164892	0.802145	0.422469	0.997675	Mitochondrial ribosomal protein of the small subunit; Spider biofilm repressed
CAALFM_C110480WA	C1_10480W_A	DJP1	orf19.8606	orf19.991	3268.46	-0.284617	0.183202	1.55357	0.120287	0.997675	Similar to bacterial DnaJ; reported to have a role in peroxisome biogenesis; induced in low iron and upon adherence to polystyrene
CAALFM_C110490WA	C1_10490W_A	LKH1	orf19.8607	orf19.992	12716.9	0.0610124	0.145527	-0.419253	0.675032	0.997675	Putative leukotriene A(4) hydrolase; repressed during the mating process; Hog1p-induced
CAALFM_C110500WA	C1_10500W_A		orf19.8608	orf19.993	1693.89	0.144348	0.183965	-0.784649	0.432659	0.997675	Protein of unknown function; rat catheter biofilm repressed
CAALFM_C110510WA	C1_10510W_A		orf19.8609	orf19.994	1275.64	0.156879	0.18235	-0.860318	0.389614	0.997675	Protein of unknown function; induced by Mnl1 under weak acid stress; flow model biofilm repressed
CAALFM_C110520WA	C1_10520W_A		orf19.8611	orf19.996	711.833	0.0387608	0.244784	-0.158347	0.874183	0.997675	Protein with a predicted leucine-rich repeat domain; possibly an essential gene, disruptants not obtained by UAU1 method
CAALFM_C110530WA	C1_10530W_A	SNL1	orf19.8612	orf19.997	2264.24	-0.115775	0.146699	0.789202	0.429994	0.997675	Ribosome-associated protein predicted to function in protein synthesis; 1 predicted transmembrane domain; rat catheter biofilm repressed
CAALFM_C110540CA	C1_10540C_A		orf19.8613	orf19.998	1563.83	-0.172964	0.201459	0.858557	0.390585	0.997675	Putative adapter protein; links synaptojanins Inp52 and Inp53 to the cortical actin cytoskeleton in S. cerevisiae; mutants are viable
CAALFM_C110550CA	C1_10550C_A	GCA2	orf19.999	orf19.999	4693.33	0.110221	0.162104	-0.679938	0.496544	0.997675	Predicted extracellular glucoamylase; induced by ketoconazole; possibly essential, disruptants not obtained by UAU1 method; promotes biofilm matrix formation; Spider biofilm induced; Bcr1-induced in RPMI a/a biofilms
CAALFM_C110560CA	C1_10560C_A		orf19.8618	orf19.1002	2193.71	0.120328	0.20288	-0.593097	0.553116	0.997675	Protein of unknown function; Hap43-repressed gene
CAALFM_C110570CA	C1_10570C_A		orf19.1003	orf19.1005	81.9755	0.230415	0.531631	-0.433412	0.664716	0.997675	Protein with predicted RNI-like domains; rat catheter biofilm induced
CAALFM_C110580CA	C1_10580C_A		orf19.9389	orf19.1830	684.675	-0.145199	0.246275	0.589582	0.555471	0.997675	Protein of unknown function; Hap43-induced; rat catheter and Spider biofilm induced
CAALFM_C110590WA	C1_10590W_A			snR62	71.5724	0.0570512	0.48207	-0.118346	0.905793	0.997675	C/D box small nucleolar RNA (snoRNA)
CAALFM_C110610WA	C1_10610W_A	FCY23	orf19.9390	orf19.1832	6858.63	0.152121	0.158106	-0.962144	0.335977	0.997675	Putative transporter; Gcn4p-regulated; more similar to S. cerevisiae Tpn1p, which is a vitamin B6 transporter, than to purine-cytosine permeases
CAALFM_C110620WA	C1_10620W_A		orf19.9391	orf19.1833	10665.2	-0.515849	0.596712	0.864485	0.387322	0.997675	Ortholog(s) have pseudouridine synthase activity
CAALFM_C110630CA	C1_10630C_A		orf19.9392	orf19.1834	1163.31	-0.211056	0.170657	1.23672	0.21619	0.997675	Has domain(s) with predicted role in mitotic sister chromatid cohesion
CAALFM_C110640CA	C1_10640C_A	PEA2	orf19.9393	orf19.1835	745.164	-0.345581	0.220318	1.56856	0.116751	0.997675	Putative coiled-coil polarisome; predicted role in polarized morphogenesis, cell fusion, and low affinity Ca2+ influx; rat catheter biofilm induced
CAALFM_C110650WA	C1_10650W_A	APN2	orf19.9394	orf19.1836	305.172	-0.447745	0.311734	1.43631	0.150916	0.997675	Putative class II abasic (AP) endonuclease; flucytosine induced
CAALFM_C110660WA	C1_10660W_A	TBP1	orf19.9395	orf19.1837	3925.12	-0.117069	0.15995	0.731909	0.464224	0.997675	Transcription initiation factor; binds TATA box sequence, binding does not require TFIIA; caspofungin repressed; functional homolog of S. cerevisiae and human TATA-binding proteins; Spider biofilm induced
CAALFM_C110670CA	C1_10670C_A	RPA190	orf19.9397	orf19.1839	2485.64	-0.177099	0.304298	0.581991	0.560573	0.997675	Putative RNA polymerase I subunit A190; Hap43p-induced gene; flucytosine induced
CAALFM_C110680CA	C1_10680C_A		orf19.2353	orf19.1840	23786.1	0.2601	0.186796	-1.39243	0.163792	0.997675	Predicted lipid-binding ER protein; involved in ER-plasma membrane tethering; Spider biofilm induced
CAALFM_C110690WA	C1_10690W_A		orf19.9888	orf19.2352	1053.43	0.156943	0.195281	-0.803679	0.421583	0.997675	Ortholog(s) have mitochondrion localization
CAALFM_C110700CA	C1_10700C_A	NIT3	orf19.9887	orf19.2351	9699.99	-0.0173038	0.136048	0.127189	0.898791	0.997675	Putative nitrilase; regulated by Gcn2p and Gcn4p; protein present in exponential and stationary growth phase yeast cultures
CAALFM_C110710CA	C1_10710C_A		orf19.9886	orf19.2350	1645.9	0.304164	0.185026	-1.6439	0.100197	0.997675	Protein similar to S. cerevisiae Yor378w; MFS family transporter; transposon mutation affects filamentous growth; null mutants are viable; fungal-specific (no human or murine homolog)
CAALFM_C110720CA	C1_10720C_A	MNN2	orf19.9883	orf19.2347	3321.22	0.0935418	0.153799	-0.608207	0.54305	0.997675	Alpha-1,2-mannosyltransferase; similar to S. cerevisiae Mnn2; role in cell wall integrity, temperature sensitivity; iron utilization in low iron; Tn mutation affects filamentous growth; filament induced; increased chitin exposes beta-glucan
CAALFM_C110730WA	C1_10730W_A		orf19.9882	orf19.2346	6596.32	0.0516361	0.140753	-0.366855	0.713727	0.997675	Putative protein of unknown function, transcription is positively regulated by Tbf1p
CAALFM_C110740CA	C1_10740C_A	ASR1	orf19.9880	orf19.2344	960.95	-0.139786	0.189534	0.737528	0.460801	0.997675	Heat shock protein; transcript regulated by cAMP, osmotic stress, ciclopirox olamine, ketoconazole; repressed by Cyr1, Ras1; colony morphology-related regulated by Ssn6; stationary phase enriched; Hap43-induced; Spider biofilm induced
CAALFM_C110750CA	C1_10750C_A		orf19.2343.1	orf19.2343.1	1813.28	0.0447259	0.160807	-0.278135	0.780909	0.997675	Putative vacuolar H+ ATPase subunit e of the V-ATPase V0 subcomplex; added to Assembly 21 based on comparative genome analysis
CAALFM_C110760WA	C1_10760W_A	VPS23	orf19.9879	orf19.2343	1964.9	0.150132	0.158981	-0.944342	0.344995	0.997675	ESCRT I protein sorting complex protein; involved in proteolytic activation of Rim101, which regulates pH response; ortholog of S. cerevisiae Stp22/Vps23
CAALFM_C110770WA	C1_10770W_A	SFT2	orf19.9878	orf19.2342	2061.03	0.0773125	0.168763	-0.458114	0.646871	0.997675	Putative membrane protein; transcript regulated by Mig1; Spider biofilm induced
CAALFM_C110780CA	C1_10780C_A	HNT1	orf19.9877	orf19.2341	5659.48	-0.216802	0.136444	1.58894	0.112074	0.997675	Histidine triad nucleotide-binding protein; protein level decreases in stationary phase cultures
CAALFM_C110790WA	C1_10790W_A	CDC48	orf19.9876	orf19.2340	95600.3	0.0199968	0.146523	-0.136475	0.891445	0.997675	Putative microsomal ATPase; plasma membrane-localized; regulated by Gcn2 and Gcn4; induced by amino acid starvation (3-AT); macrophage/pseudohyphal-repressed; protein levels decrease in stationary phase yeast; Spider biofilm repressed
CAALFM_C110800CA	C1_10800C_A	ALP1	orf19.9873	orf19.2337	4417.82	0.108481	0.231756	-0.468082	0.639726	0.997675	Cystine transporter; present in pathogenic yeasts (no human or murine homolog); Spider biofilm induced
CAALFM_C110810WA	C1_10810W_A		orf19.9872	orf19.2336	72.4261	0.956371	0.555467	-1.72174	0.0851163	0.997675	Pry family pathogenesis-related protein; predicted to be extracellular
CAALFM_C110820CA	C1_10820C_A		orf19.9871	orf19.2335	17319.5	0.193193	0.155239	-1.24449	0.21332	0.997675	Putative aspartyl aminopeptidase; stationary phase enriched protein; mutation confers hypersensitivity to 5-fluorouracil (5-FU); Hog1-induced; planktonic growth-induced; rat catheter and Spider biofilm repressed
CAALFM_C110830WA	C1_10830W_A	BIG1	orf19.9870	orf19.2334	3829.53	0.096333	0.14009	-0.687651	0.491672	0.997675	Endoplasmic reticulum (ER) protein; ortholog of S. cerevisiae Big1; required for beta-1,6-glucan synthesis, filamentation, adhesion, and virulence; rat catheter biofilm repressed
CAALFM_C110840CA	C1_10840C_A		orf19.9869	orf19.2333	14820.6	0.0384599	0.132176	-0.290974	0.771071	0.997675	Ortholog(s) have role in retrograde transport, endosome to Golgi and cytoplasm, late endosome localization
CAALFM_C110850WA	C1_10850W_A		orf19.9868	orf19.2332	14.5954	-0.209626	0.99099	0.211532	0.832472	0.997675	Ortholog of C. dubliniensis CD36 : Cd36_10180, C. parapsilosis CDC317 : CPAR2_210560, Candida tropicalis MYA-3404 : CTRG_04072, Candida albicans WO-1 : CAWG_00348 and Candida metapsilosis : CMET_2506
CAALFM_C110860CA	C1_10860C_A	ADA2	orf19.9867	orf19.2331	1599.28	-0.0976416	0.179115	0.545132	0.585663	0.997675	Zinc finger and homeodomain transcriptional coactivator; role in cell wall integrity and in sensitivity to caspofungin; required for the normal transcriptional response to caspofungin; required for yeast cell adherence to silicone substrate
CAALFM_C110870WA	C1_10870W_A	RPS17B	orf19.2329.1	orf19.2329.1	48797.8	-0.181219	0.212724	0.851895	0.394272	0.997675	Ribosomal protein 17B; downregulated upon phagocytosis by murine macrophages; Hap43-induced; Spider biofilm repressed
CAALFM_C110880WA	C1_10880W_A		orf19.9866	orf19.2330	554.087	0.204646	0.218979	-0.934543	0.350024	0.997675	Putative U3 snoRNA-associated protein; Hap43-induced; transposon mutation affects filamentous growth; repressed by prostaglandins
CAALFM_C110890CA	C1_10890C_A		orf19.9864	orf19.2328	3209.76	0.129057	0.138496	-0.931853	0.351412	0.997675	Ortholog of C. dubliniensis CD36 : Cd36_10220, C. parapsilosis CDC317 : CPAR2_210530, C. auris B8441 : B9J08_000256 and Candida tenuis NRRL Y-1498 : CANTEDRAFT_105553
CAALFM_C110900CA	C1_10900C_A	tI(UAU)1		tI(UAU)1	15.7821	-0.0770536	0.968341	0.0795728	0.936577	0.997675	tRNA-Ile, predicted by tRNAscan-SE; UAU anticodon
CAALFM_C110910CA	C1_10910C_A		orf19.9862	orf19.2326	2306.69	-0.0350717	0.160154	0.218988	0.826659	0.997675	Ortholog(s) have role in double-strand break repair via homologous recombination, mitotic intra-S DNA damage checkpoint signaling and mitotic sister chromatid cohesion, more
CAALFM_C110920WA	C1_10920W_A		orf19.9861	orf19.2325	2110.17	0.0511754	0.161395	-0.317081	0.751182	0.997675	Ortholog(s) have RNA polymerase III general transcription initiation factor activity and RNA polymerase III type 1 promoter sequence-specific DNA binding, more
CAALFM_C110930CA	C1_10930C_A	UBA4	orf19.9860	orf19.2324	4420	0.0662389	0.137725	-0.480951	0.630552	0.997675	Putative ubiquitin activating protein; Hap43-repressed; induced by prostaglandins; clade-associated gene expression
CAALFM_C110940CA	C1_10940C_A	ERP5	orf19.2322.3	orf19.2322.3	5112.15	-0.0253028	0.137737	0.183704	0.854246	0.997675	Protein involved in ER to Golgi transport; rat catheter and Spider biofilm repressed
CAALFM_C110950CA	C1_10950C_A		orf19.9856	orf19.2320	275.801	0.10762	0.408022	-0.263761	0.791964	0.997675	Putative serine/threonine-protein kinase; possibly an essential gene, disruptants not obtained by UAU1 method
CAALFM_C110960WA	C1_10960W_A		orf19.2318.1	orf19.2318.1	454.971	0.178861	0.277344	-0.644908	0.518987	0.997675	Ortholog(s) have inositol phosphoceramide synthase regulator activity, role in inositol phosphoceramide metabolic process and inositol phosphoceramide synthase complex, integral component of Golgi membrane localization
CAALFM_C110970WA	C1_10970W_A		orf19.9855	orf19.2319	638.388	0.0611896	0.314581	-0.194511	0.845776	0.997675	Putative nucleolar protein with a predicted role in pre-rRNA processing; Hap43-induced gene; repressed in core stress response
CAALFM_C110980WA	C1_10980W_A		orf19.9853	orf19.2317	27.0644	-0.15868	0.730612	0.217187	0.828062	0.997675	Protein of unknown function; induced by alpha pheromone in SpiderM medium
CAALFM_C110990CA	C1_10990C_A	RTG3	orf19.9851	orf19.2315	2925.94	0.179017	0.181044	-0.988808	0.322757	0.997675	Transcription factor with bZIP motif involved in regulation of galactose catabolism genes; performs role analogous to Gal4p in S. cerevisiae; regulates carbon source-dependent stress response; regulates sphingolipid homeostasis
CAALFM_C111000CA	C1_11000C_A		orf19.9850	orf19.2314	115.538	-0.521428	0.551889	0.944806	0.344758	0.997675	Protein with a role in nucleolar integrity and processing of pre-rRNA; mutation confers hypersensitivity to 5-fluorocytosine (5-FC), 5-fluorouracil (5-FU), and tubercidin (7-deazaadenosine); Hap43-induced; Spider biofilm induced
CAALFM_C111010CA	C1_11010C_A		orf19.9849	orf19.2313	3581.71	-0.0228402	0.159131	0.143531	0.885871	0.997675	Putative ortholog of S. cerevisiae Pex32 a peroxisomal integral membrane protein with a role in negative regulation of peroxisome size; Hap43-repressed gene
CAALFM_C111020WA	C1_11020W_A		orf19.9848	orf19.2312	710.11	0.104503	0.217954	-0.479473	0.631602	0.997675	Protein similar to ferric reductase Fre10p; possibly an essential gene, disruptants not obtained by UAU1 method
CAALFM_C111030WA	C1_11030W_A	RPL82	orf19.9847	orf19.2311	6219.37	-0.1056	0.214067	0.493303	0.621799	0.997675	Predicted ribosomal protein; genes encoding cytoplasmic ribosomal subunits, translation factors, and tRNA synthetases are downregulated upon phagocytosis by murine macrophage
CAALFM_C111040WA	C1_11040W_A	RPL29	orf19.2310.1	orf19.2310.1	8742.38	-0.385557	0.255358	1.50987	0.131077	0.997675	Ribosomal protein L29; induced upon germ tube formation; colony morphology-related gene regulation by Ssn6; intron in 5'-UTR; Spider biofilm repressed
CAALFM_C111050WA	C1_11050W_A		orf19.9846	orf19.2310	42.975	-1.0797	0.716923	1.50603	0.13206	0.997675	Predicted single-stranded nucleic acid binding protein; flow model biofilm induced
CAALFM_C111060CA	C1_11060C_A	RPL2	orf19.2309.2	orf19.2309.2	92348.3	-0.171301	0.208013	0.823511	0.410217	0.997675	Putative 60S ribosomal protein L2; Hap43-induced gene; repressed in infected rabbit kidney in SC5314, but not NGY152, strain background; Spider biofilm repressed
CAALFM_C111070WA	C1_11070W_A	PET127	orf19.9845	orf19.2309	1226.99	0.221828	0.203776	-1.08859	0.276335	0.997675	Protein with a predicted role in 5'-end processing of mitochondrial RNAs; ortholog of S. cerevisiae Pet127; Hap43-induced; rat catheter and Spider biofilm induced
CAALFM_C111080WA	C1_11080W_A		orf19.9844	orf19.2308	16482.7	-0.222367	0.165257	1.34558	0.178438	0.997675	Putative 6-phosphofructo-2-kinase; catalyzes synthesis of fructose-2,6-bisphosphate; Hap43-repressed; flow model, rat catheter and Spider biofilm induced
CAALFM_C111090CA	C1_11090C_A		orf19.9843	orf19.2307	2595.13	0.043911	0.16378	-0.26811	0.788615	0.997675	Ortholog(s) have role in mRNA 3'-end processing, mRNA polyadenylation, pre-mRNA cleavage required for polyadenylation and mRNA cleavage and polyadenylation specificity factor complex, nucleus localization
CAALFM_C111100WA	C1_11100W_A		orf19.9842	orf19.2306	2397.62	0.0449998	0.178223	-0.252491	0.800661	0.997675	Ortholog(s) have acireductone dioxygenase (Ni2+-requiring) activity and role in L-methionine salvage from methylthioadenosine
CAALFM_C111110CA	C1_11110C_A		orf19.9841	orf19.2305	416.07	-0.494528	0.335959	1.47199	0.141023	0.997675	Ortholog(s) have tubulin binding activity, role in tubulin complex assembly and cytoplasm, prefoldin complex localization
CAALFM_C111120CA	C1_11120C_A		orf19.9840	orf19.2304	6889.88	0.0754658	0.134997	-0.559018	0.576149	0.997675	Protein similar to S. cerevisiae Gvp36p; transposon mutation affects filamentous growth
CAALFM_C111130WA	C1_11130W_A	FGR16	orf19.9839	orf19.2303	346.468	0.29581	0.237163	-1.24729	0.212293	0.997675	Protein lacking an ortholog in S. cerevisiae; transposon mutation affects filamentous growth; fluconazole-downregulated
CAALFM_C111140WA	C1_11140W_A		orf19.9838	orf19.2302	1403.15	-0.0245289	0.160307	0.153012	0.878389	0.997675	Ortholog(s) have enzyme regulator activity, role in cellular calcium ion homeostasis, glycosphingolipid biosynthetic process and integral component of endoplasmic reticulum membrane localization
CAALFM_C111150WA	C1_11150W_A		orf19.9837	orf19.2301	2234.48	-0.143552	0.160174	0.896229	0.370131	0.997675	Ortholog(s) have role in proteasome regulatory particle assembly and cytoplasm, cytosol, nucleus localization
CAALFM_C111160CA	C1_11160C_A		orf19.9835	orf19.2299	444.95	-0.244006	0.249134	0.979415	0.327375	0.997675	Ortholog(s) have protein tag activity
CAALFM_C111170WA	C1_11170W_A	WBP1	orf19.9834	orf19.2298	8309.67	0.123431	0.151455	-0.814966	0.415092	0.997675	Putative oligosaccharyltransferase subunit; Spider biofilm repressed
CAALFM_C111180CA	C1_11180C_A			snR64	8.82752	-0.694884	1.44006	0.482536	0.629425	0.997675	C/D box small nucleolar RNA (snoRNA)
CAALFM_C111190WA	C1_11190W_A	ARL3	orf19.9833	orf19.2297	1464.24	-0.00467345	0.163827	0.0285268	0.977242	0.997675	Putative Ras superfamily GTPase; induced by nitric oxide independent of Yhb1p
CAALFM_C111200WA	C1_11200W_A		orf19.682	orf19.2296	30092.4	-0.0960078	0.171257	0.560608	0.575065	0.997675	Predicted mucin-like protein; ketoconazole-induced; fluconazole-repressed; induced in cyr1 mutant; colony morphology-related gene regulation by Ssn6; flow model biofilm induced; Spider biofilm induced
CAALFM_C111210CA	C1_11210C_A	HAP43	orf19.8298	orf19.681	5161.26	0.192683	0.192925	-0.998748	0.317917	0.997675	CCAAT-binding factor-dependent transcription factor; repressor; also called CAP2; required for low iron response; similar to bZIP transcription factor AP-1; repressed by Sfu1; ciclopirox olamine induced; rat catheter, Spider biofilm induced
CAALFM_C111220CA	C1_11220C_A	TIM50	orf19.8297	orf19.680	6275.52	-0.17557	0.245914	0.713951	0.475257	0.997675	Predicted component of the Translocase of the Inner Mitochondrial membrane (TIM23 complex); involved in mitochondrial protein import; Spider biofilm repressed
CAALFM_C111230WA	C1_11230W_A	FGR39	orf19.8296	orf19.679	272.349	-0.109044	0.267842	0.407119	0.68392	0.997675	Protein lacking an ortholog in S. cerevisiae; transposon mutation affects filamentous growth
CAALFM_C111240CA	C1_11240C_A	CHO1	orf19.8294	orf19.677	7666.63	-0.0232274	0.131762	0.176283	0.860071	0.997675	Putative phosphatidylserine synthase; ortholog of S. cerevisiae CHO1; transposon mutation affects filamentous growth; regulated by Nrg1, Tup1
CAALFM_C111250WA	C1_11250W_A		orf19.8293	orf19.676	3166.34	0.0238435	0.145126	-0.164295	0.869499	0.997675	Microtubule-binding protein of the cortical microtubule; delays exit from mitosis when the spindle is abnormally oriented; Spider biofilm repressed
CAALFM_C111260CA	C1_11260C_A		orf19.675.1	orf19.675.1	507.703	-0.0809478	0.260696	0.310506	0.756176	0.997675	Putative adhesin-like protein
CAALFM_C111270WA	C1_11270W_A		orf19.8292	orf19.675	38796	-0.0599458	0.193669	0.309527	0.756921	0.997675	Cell wall protein; induced in core stress response and core caspofungin response; iron-regulated; amphotericin B, ketoconazole, and hypoxia induced; regulated by Cyr1, Ssn6; induced in oralpharyngeal candidasis; Spider biofilm repressed
CAALFM_C111280WA	C1_11280W_A		orf19.8291	orf19.674	1493.29	-0.0889176	0.16145	0.550742	0.58181	0.997675	Ortholog(s) have U6 snRNA binding activity and role in mRNA cis splicing, via spliceosome, mRNA splicing, via spliceosome
CAALFM_C111290WA	C1_11290W_A		orf19.8290	orf19.673	917.379	0.259817	0.213802	-1.21522	0.224281	0.997675	Has domain(s) with predicted FMN binding, catalytic activity, oxidoreductase activity
CAALFM_C111300CA	C1_11300C_A		orf19.8289	orf19.672	2607.77	0.0583372	0.156222	-0.373425	0.708832	0.997675	Ortholog(s) have RNA binding, first spliceosomal transesterification activity, role in mRNA 5'-splice site recognition and U5 snRNP localization
CAALFM_C111310CA	C1_11310C_A	PSP1	orf19.8288	orf19.671	22538.7	0.0195283	0.148736	-0.131295	0.895542	0.997675	Protein repressed during the mating process
CAALFM_C111320CA	C1_11320C_A		orf19.670.2	orf19.670.2	37751.4	-0.0275217	0.14307	0.192365	0.847456	0.997675	Protein of unknown function; hypoxia, Hap43-repressed; ketoconazole induced; induced in oralpharyngeal candidasis; 16h flow model biofilm repressed, late-stage flow model biofilm induced; rat catheter and Spider biofilm induced
CAALFM_C111330CA	C1_11330C_A	SMT3	orf19.8287	orf19.670	12837.3	-0.161431	0.151033	1.06884	0.28514	0.997675	SUMO, small ubiquitin-like protein; Smt3p-conjugated proteins localize to septation site and mother side of bud neck; C. albicans septins appear not to be Smt3p-modified, in contrast to S. cerevisiae septins
CAALFM_C111340WA	C1_11340W_A	PRM1	orf19.8286	orf19.669	1025.01	-0.0356125	0.192481	0.185018	0.853215	0.997675	Putative membrane protein with a predicted role in membrane fusion during mating; Hap43p-repressed gene; protein induced during the mating process
CAALFM_C111350CA	C1_11350C_A	TOS4	orf19.8285	orf19.668	6407.56	0.0294814	0.137785	-0.213967	0.830573	0.997675	Putative fork-head transcription factor; rat catheter and Spider biofilm repressed
CAALFM_C111360WA	C1_11360W_A	RPL37B	orf19.667.1	orf19.667.1	31042.1	-0.361113	0.246425	1.46541	0.14281	0.997675	Ribosomal protein L37; Hap43-induced; Spider biofilm repressed
CAALFM_C111370CA	C1_11370C_A		orf19.667	orf19.666	887.591	-0.240949	0.180903	1.33192	0.182885	0.997675	Essential protein required for the DNA integrity checkpoint pathway; Spider biofilm induced
CAALFM_C111380WA	C1_11380W_A	NEP1	orf19.8282	orf19.665	654.093	-0.135827	0.2635	0.515472	0.606224	0.997675	Ortholog(s) have rRNA (pseudouridine) methyltransferase activity
CAALFM_C111390WA	C1_11390W_A		orf19.8281	orf19.664	20.3884	0.403673	0.856125	-0.471512	0.637275	0.997675	Ortholog of C. dubliniensis CD36 : Cd36_10680, Debaryomyces hansenii CBS767 : DEHA2E14058g, Pichia stipitis Pignal : PICST_29620 and Candida guilliermondii ATCC 6260 : PGUG_03306
CAALFM_C111400CA	C1_11400C_A	GIN4	orf19.8280	orf19.663	1871.59	0.045661	0.16957	-0.269275	0.787718	0.997675	Autophosphorylated kinase; role in pseudohyphal-hyphal switch and cytokinesis; phosphorylates Cdc11p on S395; necessary for septin ring within germ tube but not for septin band at mother cell junction; physically associates with septins
CAALFM_C111410CA	C1_11410C_A		orf19.8278	orf19.8278	4.1137	0.0591821	1.81208	-0.0326598	0.973946	0.997675	Predicted ORF from original SGTC Assembly 19 annotation, removed from the reduced ORF set by the SGTC; subsequently reinstated in Assembly 21 based on comparative genome analysis
CAALFM_C111420WA	C1_11420W_A	KRR1	orf19.8277	orf19.661	239.468	-0.0111586	0.48548	0.0229846	0.981663	0.997675	Putative nucleolar protein; repressed benomyl treatment or in an azole-resistant strain that overexpresses MDR1; F-12/CO2 early biofilm induced
CAALFM_C111430WA	C1_11430W_A		orf19.8276	orf19.660	318.946	-0.0200832	0.256584	0.0782718	0.937612	0.997675	Protein of unknown function; mRNA binds She3
CAALFM_C111440CA	C1_11440C_A	GIN1	orf19.8274	orf19.658	558.784	-0.145199	0.298536	0.486371	0.626704	0.997675	Protein involved in regulation of DNA-damage-induced filamentous growth; putative component of DNA replication checkpoint; ortholog of S. cerevisiae Mrc1p, an S-phase checkpoint protein; Hap43p-induced gene
CAALFM_C111450CA	C1_11450C_A	SAM2	orf19.8272	orf19.657	69774.4	0.428516	0.275043	-1.55799	0.119235	0.997675	S-adenosylmethionine synthetase; localizes to surface of hyphae, not yeast cells; alkaline, Hog1-induced; farnesol-downregulated; F-12/CO2 early biofilm induced; Spider biofilm repressed
CAALFM_C111470CA	C1_11470C_A	DPP1	orf19.8271	orf19.656	828.402	-0.320218	0.205393	1.55906	0.118983	0.997675	Putative diacylglycerol pyrophosphate phosphatase of diacylglycerol production for phospholipid biosynthesis; downregulation correlates with clinical development of fluconazole resistance
CAALFM_C111480WA	C1_11480W_A	PHO84	orf19.1172	orf19.655	2139.44	0.25876	0.227524	-1.13729	0.255418	0.997675	High-affinity phosphate transporter; transcript regulated by white-opaque switch; Hog1, ciclopirox olamine or alkaline induced; caspofungin, stress repressed; required for normal TORC1 function
CAALFM_C111490CA	C1_11490C_A	BTA1	orf19.8764	orf19.1171	57.4748	-0.130115	0.560687	0.232064	0.816488	0.997675	Ortholog of C. dubliniensis CD36 : Cd36_10780, C. parapsilosis CDC317 : CPAR2_208080, C. auris B8441 : B9J08_003841 and Candida tenuis NRRL Y-1498 : CANTEDRAFT_120956
CAALFM_C111500CA	C1_11500C_A	ARO7	orf19.8763	orf19.1170	1188.84	-0.130553	0.169257	0.771329	0.440512	0.997675	Putative chorismate mutase; fungal-specific (no human or murine homolog); alkaline upregulated
CAALFM_C111510CA	C1_11510C_A		orf19.8762	orf19.1169	622.173	-0.0796289	0.214211	0.371731	0.710093	0.997675	Putative DnaJ-like molecular chaperone; Spider biofilm induced
CAALFM_C111520CA	C1_11520C_A	ZCF3	orf19.8761	orf19.1168	1644.73	-0.250065	0.203833	1.22681	0.219893	0.997675	Zn(II)2Cys6 domain transcription factor; required for filamentous growth, resistance to rapamycin and flucytosine; possibly an essential gene, disruptants not obtained by UAU1 method; Hap43-repressed; Spider and flow model biofilm induced
CAALFM_C111530CA	C1_11530C_A	JLP11	orf19.8760	orf19.1167	319.721	0.30818	0.24912	-1.23707	0.21606	0.997675	Ortholog(s) have sulfonate dioxygenase activity and role in sulfur compound catabolic process
CAALFM_C111540CA	C1_11540C_A	CTA3	orf19.8759	orf19.1166	19025	0.0313903	0.164921	-0.190335	0.849046	0.997675	Protein similar to S. cerevisiae Ede1p, which is involved in endocytosis; activates transcription in 1-hybrid assay in S. cerevisiae
CAALFM_C111550WA	C1_11550W_A	GAR1	orf19.8757	orf19.1164	4952.65	-0.195289	0.239918	0.813982	0.415655	0.997675	Putative H/ACA snoRNP pseudouridylase complex protein; mutation confers hypersensitivity to tubercidin (7-deazaadenosine); macrophage/pseudohyphal-induced; Spider biofilm repressed
CAALFM_C111560CA	C1_11560C_A		orf19.8756	orf19.1163	652.289	-0.0289585	0.202069	0.14331	0.886046	0.997675	Has domain(s) with predicted GTP binding activity
CAALFM_C111570WA	C1_11570W_A		orf19.1162.1	orf19.1162.1	207.302	0.277842	0.307078	-0.904794	0.365575	0.997675	Ortholog of S. cerevisiae : YJR112W-A, C. glabrata CBS138 : CAGL0C04829g, C. dubliniensis CD36 : Cd36_10860, C. parapsilosis CDC317 : CPAR2_203700 and C. auris B8441 : B9J08_001575
CAALFM_C111580WA	C1_11580W_A		orf19.8755	orf19.1162	2392.69	-0.0386831	0.146276	0.264453	0.791431	0.997675	Protein of unknown function; transcript upregulated by benomyl treatment
CAALFM_C111590WA	C1_11590W_A	PLD1	orf19.8753	orf19.1161	16821.6	0.0942941	0.176894	-0.533055	0.593995	0.997675	Phospholipase D1; required for phosphatidic acid and for most diacylglycerol production; required for wild-type mouse virulence, but not rat oral virulence; mutant defect in hyphal growth on solid substrates; similar to S. cerevisiae Spo14p
CAALFM_C111600WA	C1_11600W_A		orf19.8752	orf19.1160	2510.66	-0.0124145	0.149832	0.082856	0.933966	0.997675	Ortholog(s) have COPII receptor activity and role in endoplasmic reticulum to Golgi vesicle-mediated transport, fungal-type cell wall organization, protein retention in Golgi apparatus
CAALFM_C111610CA	C1_11610C_A		orf19.8751	orf19.1159	6559.3	0.379559	0.610532	-0.621686	0.534149	0.997675	Protein similar to A. nidulans CysA serine O-trans-acetylase; suggests that C. albicans uses an O-acetyl-serine (OAS) pathway of sulfur assimilation; F-12/CO2 early biofilm induced; Spider biofilm induced
CAALFM_C111620WA	C1_11620W_A		orf19.8750	orf19.1158	1512.02	0.314504	0.320638	-0.98087	0.326657	0.997675	Ortholog of S. cerevisiae Yft2 required for normal ER membrane biosynthesis; Hap43-repressed gene
CAALFM_C111630CA	C1_11630C_A	FUS1	orf19.8748	orf19.1156	208.085	0.0615039	0.333968	-0.184161	0.853887	0.997675	Membrane protein required for mating; ortholog of S. cerevisiae Fus1; transcript induced by Cph1 in cells homozygous for the MTLa locus; alpha factor induced
CAALFM_C111640CA	C1_11640C_A	DPP2	orf19.8747	orf19.1155	2779.26	0.0773399	0.173749	-0.445123	0.656231	0.997675	Protein similar to S. cerevisiae pyrophosphate phosphatase Lpp1p; possible role in farnesol biosynthesis
CAALFM_C111650WA	C1_11650W_A	EGD1	orf19.8746	orf19.1154	22891.6	-0.165927	0.169479	0.97904	0.32756	0.997675	Putative GAL4 DNA-binding enhancer protein; soluble protein in hyphae; biofilm induced; macrophage/pseudohyphal-induced; equal level of protein in exponential and stationary growth phase yeast cultures; Spider biofilm repressed
CAALFM_C111660WA	C1_11660W_A	GAD1	orf19.8745	orf19.1153	28347.5	-0.0429211	0.177173	0.242255	0.808582	0.997675	Putative glutamate decarboxylase; alkaline, macrophage-downregulated gene; amphotericin B induced; induced by Mnl1 under weak acid stress; stationary phase enriched protein; rat catheter biofilm repressed
CAALFM_C111670WA	C1_11670W_A		orf19.1151	orf19.1152	9794.47	-0.237451	0.151693	1.56533	0.117505	0.997675	Protein of unknown function; induced in core stress response; Gcn2 and Gcn4 regulated; flow model biofilm induced; Spider biofilm induced
CAALFM_C111680CA	C1_11680C_A		orf19.1150.1	orf19.1150.1	284.146	-0.367882	0.337303	1.09066	0.275424	0.997675	Ortholog of C. dubliniensis CD36 : Cd36_10990, C. parapsilosis CDC317 : CPAR2_804585, C. auris B8441 : B9J08_000968 and Candida tenuis NRRL Y-1498 : cten_CGOB_00256
CAALFM_C111690WA	C1_11690W_A		orf19.8743	orf19.1150	2414.69	0.080418	0.170716	-0.471064	0.637595	0.997675	GATA-like transcription factor; oral infection induced; mutant has reduced capacity to damage oral epithelial cells; regulated by Gcn2 and Gcn4; Spider biofilm induced
CAALFM_C111700CA	C1_11700C_A	MRF1	orf19.8742	orf19.1149	4768.8	0.215665	0.199137	-1.083	0.278809	0.997675	Putative mitochondrial respiratory protein; induced by farnesol, benomyl, nitric oxide, core stress response; oxidative stress-induced via Cap1; stationary-phase enriched protein; Spider biofilm induced
CAALFM_C111710CA	C1_11710C_A		orf19.8740	orf19.1148	25.3559	1.04547	0.79483	-1.31534	0.188396	0.997675	Ortholog of C. dubliniensis CD36 : Cd36_11020 and Candida albicans WO-1 : CAWG_00266
CAALFM_C111720WA	C1_11720W_A		orf19.1146	orf19.1146	502.293	0.184579	0.207628	-0.888988	0.37401	0.997675	Ortholog of Candida albicans WO-1 : CAWG_00265
CAALFM_C111730WA	C1_11730W_A		orf19.8737	orf19.1144	6608.81	-0.0324472	0.13143	0.246878	0.805003	0.997675	Protein with SEL-1 like protein domain; early-stage flow model biofilm induced
CAALFM_C111740WA	C1_11740W_A		orf19.8736	orf19.1143	745.279	-0.0627692	0.254401	0.246734	0.805114	0.997675	Ortholog of Pichia stipitis Pignal : PICST_30878, Candida tropicalis NEW ASSEMBLY : CTRG1_01052, Spathaspora passalidarum NRRL Y-27907 : SPAPADRAFT_60017 and Candida guilliermondii ATCC 6260 : PGUG_05223
CAALFM_C111750WA	C1_11750W_A	AVT4	orf19.8735	orf19.1142	3126.59	0.13178	0.168878	-0.780327	0.435199	0.997675	Putative vacuolar transporter of large neutral amino acids; induced by alpha pheromone in SpiderM medium
CAALFM_C111760CA	C1_11760C_A		orf19.8733	orf19.1140	4384.75	-0.224873	0.144984	1.55102	0.120897	0.997675	Protein of unknown function; Spider biofilm repressed
CAALFM_C111770CA	C1_11770C_A		orf19.8732	orf19.1139	3764.88	0.0292588	0.144057	-0.203106	0.839052	0.997675	Protein of unknown funtion; S. cerevisiae ortholog Svl3 plays a role in endocytosis and is localized to the bud neck; Spider biofilm induced
CAALFM_C111780WA	C1_11780W_A			snR8a	114.822	0.319428	0.388041	-0.823181	0.410405	0.997675	H/ACA box small nucleolar RNA (snoRNA)
CAALFM_C111790WA	C1_11790W_A		orf19.8730	orf19.1137	766.265	-0.116392	0.1909	0.609704	0.542058	0.997675	Thymidylate kinase of unknown role; forms a dimer; potential target for antifungal drugs
CAALFM_C111800CA	C1_11800C_A		orf19.8729	orf19.1136	895.118	-0.196841	0.194072	1.01427	0.310456	0.997675	Ortholog(s) have AP-2 adaptor complex, clathrin-coated vesicle localization
CAALFM_C111810WA	C1_11810W_A	CAS1	orf19.3491	orf19.1135	5751.29	-0.0817768	0.130771	0.625343	0.531746	0.997675	Putative transcription factor with Ku70/Ku80 beta-barrel DNA-binding motif; involved in telomerase regulation and telomere protection; mutation causes marginal increase in caspofungin sensitivity
CAALFM_C111820WA	C1_11820W_A	tY(GUA)1		tY(GUA)1	4.71535	-0.240958	1.79867	0.133965	0.893431	0.997675	tRNA-Tyr, predicted by tRNAscan-SE; GUA anticodon
CAALFM_C111830WA	C1_11830W_A	tY(GUA)4		tY(GUA)4	0	#VALUE!	NA	NA	NA	NA	tRNA-Tyr, predicted by tRNAscan-SE; GUA anticodon
CAALFM_C111850WA	C1_11850W_A		orf19.12747	orf19.5282	38127.1	0.0075114	0.123502	-0.06082	0.951503	0.997675	Protein of unknown function; Hap43-repressed gene; mRNA binds to She3; repressed in hyphae; Efg1 and Efh1 regulated; 5'-UTR intron; induced by Mnl1 under weak acid stress; rat catheter biofilm induced
CAALFM_C111860WA	C1_11860W_A		orf19.12746	orf19.5281	25315.6	0.121296	0.13286	-0.912963	0.361262	0.997675	Predicted essential RNA-binding G protein; ortholog an effector of mating response pathway in S. cerevisiae; mainly associated with nuclear envelope and ER; flow model and Spider biofilm repressed
CAALFM_C111870WA	C1_11870W_A	MUP1	orf19.12745	orf19.5280	11395.2	0.382752	0.178845	-2.14014	0.0323436	0.997675	High affinity methionine permease; required for morphogenesis; alkaline upregulated by Rim101; Spider biofilm induced
CAALFM_C111880WA	C1_11880W_A		orf19.12744	orf19.5279	688.346	-0.173146	0.285016	0.607495	0.543523	0.997675	Ortholog(s) have structural constituent of ribosome activity and role in cellular respiration, regulation of mitochondrial DNA metabolic process, response to oxidative stress
CAALFM_C111890WA	C1_11890W_A		orf19.12743	orf19.5278	3783.84	0.142172	0.173284	-0.820458	0.411955	0.997675	Protein of unknown function; Spider biofilm induced
CAALFM_C111900CA	C1_11900C_A		orf19.12742	orf19.5277	617.975	-0.552709	0.301067	1.83584	0.0663819	0.997675	Ortholog(s) have role in DNA recombination, nuclear-transcribed mRNA catabolic process, 3'-5' exonucleolytic nonsense-mediated decay, protein ubiquitination and cytoplasm, nucleolus, nucleus, polysome localization
CAALFM_C111910WA	C1_11910W_A		orf19.12741	orf19.5276	430.253	-0.0252493	0.241233	0.104668	0.91664	0.997675	Putative nuclear pore-associated protein; Hap43p-induced gene; induced upon low-level peroxide stress; possibly an essential gene, disruptants not obtained by UAU1 method
CAALFM_C111920WA	C1_11920W_A		orf19.12740	orf19.5275	3346.6	-0.250932	0.18488	1.35727	0.174695	0.997675	Ortholog(s) have ATPase activator activity, protein-macromolecule adaptor activity and role in late endosome to vacuole transport, late endosome to vacuole transport via multivesicular body sorting pathway
CAALFM_C111930WA	C1_11930W_A		orf19.12739	orf19.5274	6561.77	0.0941374	0.143332	-0.656777	0.511325	0.997675	Ortholog of S. cerevisiae : SKG3, C. dubliniensis CD36 : Cd36_11180, C. parapsilosis CDC317 : CPAR2_206250, C. auris B8441 : B9J08_005263 and Debaryomyces hansenii CBS767 : DEHA2E13794g
CAALFM_C111940CA	C1_11940C_A		orf19.12736	orf19.5271	241.033	0.281993	0.310877	-0.907089	0.36436	0.997675	Protein of unknown function; Hap43-induced gene
CAALFM_C111950WA	C1_11950W_A		orf19.12735	orf19.5270	2711.52	0.0407456	0.17623	-0.231206	0.817154	0.997675	Protein of unknown function; rat catheter biofilm induced
CAALFM_C111960CA	C1_11960C_A		orf19.5269.1	orf19.5269.1	2415.3	-0.227963	0.161598	1.41068	0.158338	0.997675	Ortholog of S. cerevisiae : YPR170W-B, C. glabrata CBS138 : CAGL0I06457g, C. dubliniensis CD36 : Cd36_72650, C. parapsilosis CDC317 : CPAR2_805190 and Candida tenuis NRRL Y-1498 : CANTEDRAFT_99722
CAALFM_C111970CA	C1_11970C_A		orf19.12734	orf19.5269	993.774	-0.376697	0.200478	1.879	0.0602451	0.997675	Ortholog of C. dubliniensis CD36 : Cd36_11210, C. parapsilosis CDC317 : CPAR2_805180, C. auris B8441 : B9J08_002727 and Candida tenuis NRRL Y-1498 : CANTEDRAFT_116279
CAALFM_C111980WA	C1_11980W_A	MED10	orf19.12733	orf19.5268	529.816	-0.0926557	0.226514	0.409051	0.682502	0.997675	RNA polymerase II mediator complex subunit; possibly an essential gene, disruptants not obtained by UAU1 method
CAALFM_C111990WA	C1_11990W_A		orf19.12732	orf19.5267	990.592	-0.0316725	0.234088	0.135302	0.892373	0.997675	Putative cell wall adhesin-like protein; repressed in core caspofungin response and by alpha pheromone in SpiderM medium; transcript reduced in ace2 mutant; flow model, rat catheter and Spider biofilm repressed
CAALFM_C112000CA	C1_12000C_A		orf19.12731	orf19.5266	52.2896	0.0665119	0.689171	-0.0965101	0.923115	0.997675	Planktonic growth-induced gene
CAALFM_C112010CA	C1_12010C_A	KIP4	orf19.12730	orf19.5265	1181.49	0.171046	0.167279	-1.02252	0.306534	0.997675	S. cerevisiae Smy1 ortholog; Tn mutation affects filamentous growth; filament induced; has Mob2-dependent hyphal regulation; regulated by Nrg1, Tup1; oralpharyngeal candidasis induced; Spider biofilm induced; flow model biofilm repressed
CAALFM_C112030WA	C1_12030W_A	SER33	orf19.12728	orf19.5263	82643.9	0.34051	0.242693	-1.40305	0.160602	0.997675	Predicted enzyme of amino acid biosynthesis; Gcn4p-regulated; upregulated in biofilm; protein present in exponential and stationary growth phase yeast cultures; S. cerevisiae ortholog is Gcn4p regulated
CAALFM_C112040WA	C1_12040W_A		orf19.12727	orf19.5262	6.61958	-0.824649	1.67377	0.492689	0.622233	0.997675	Ortholog of C. dubliniensis CD36 : Cd36_11270 and Candida albicans WO-1 : CAWG_00238
CAALFM_C112050WA	C1_12050W_A	RPN2	orf19.5261	orf19.5260	39512.9	0.0172582	0.143095	-0.120607	0.904003	0.997675	Putative 26S proteasome subunit; transcript regulated by Mig1; caspofungin repressed; regulated by Gcn2 and Gcn4; gene used for strain identification by multilocus sequence typing
CAALFM_C112060CA	C1_12060C_A		orf19.12724	orf19.5259	367.173	0.318027	0.255638	-1.24405	0.213481	0.997675	Ortholog of C. dubliniensis CD36 : Cd36_11290, C. parapsilosis CDC317 : CPAR2_805090, C. auris B8441 : B9J08_005277, Pichia stipitis Pignal : PICST_28850 and Candida guilliermondii ATCC 6260 : PGUG_02709
CAALFM_C112070CA	C1_12070C_A		orf19.12723	orf19.5258	843.321	0.146314	0.195403	-0.748779	0.453991	0.997675	Protein of unknown function; induced by nitric oxide
CAALFM_C112080WA	C1_12080W_A	LCB4	orf19.12722	orf19.5257	1951.04	0.0951425	0.20875	-0.455772	0.648554	0.997675	Putative sphingosine kinase; Tac1p-regulated expression; rat catheter biofilm induced
CAALFM_C112090CA	C1_12090C_A		orf19.12721	orf19.5256	14.7024	0.707106	1.05648	-0.669301	0.503303	0.997675	Protein of unknown function; Hap43-repressed gene; induced by alpha pheromone in SpiderM medium
CAALFM_C112100CA	C1_12100C_A	PXA2	orf19.12720	orf19.5255	9039.39	0.129096	0.192438	-0.670845	0.502319	0.997675	Putative peroxisomal, half-size adrenoleukodystrophy protein (ALD or ALDp) subfamily ABC transporter; Gcn4p-regulated
CAALFM_C112110CA	C1_12110C_A		orf19.12719	orf19.5254	432.534	-0.0688737	0.270788	0.254346	0.799228	0.997675	Protein of unknown function; repressed by nitric oxide
CAALFM_C112120WA	C1_12120W_A		orf19.12718	orf19.5253	2065.03	-0.100999	0.156284	0.646253	0.518116	0.997675	Has domain(s) with predicted ATP binding, protein kinase activity, protein tyrosine kinase activity and role in protein phosphorylation
CAALFM_C112130CA	C1_12130C_A	ZCF30	orf19.12716	orf19.5251	2044.57	0.111252	0.183102	-0.607596	0.543455	0.997675	Predicted Zn(II)2Cys6 transcription factor; mutants are viable; repressed by fluphenazine; Spider biofilm induced
CAALFM_C112140WA	C1_12140W_A		orf19.12715	orf19.5250	5349.65	0.519936	0.333102	-1.56089	0.11855	0.997675	Ortholog of C. dubliniensis CD36 : Cd36_11370, C. parapsilosis CDC317 : CPAR2_207480, C. auris B8441 : B9J08_001721 and Candida tenuis NRRL Y-1498 : CANTEDRAFT_120384
CAALFM_C112150CA	C1_12150C_A		orf19.12714	orf19.5249	913.321	-0.0505805	0.195966	0.258108	0.796323	0.997675	Ortholog(s) have role in autophagosome assembly, macroautophagy and Atg1/ULK1 kinase complex, phagophore assembly site localization
CAALFM_C112160WA	C1_12160W_A	MSO1	orf19.12713	orf19.5248	9032.91	-0.0308048	0.134036	0.229824	0.818228	0.997675	Putative secretory protein involved in S. cerevisiae sporulation; repressed during pseudohyphal growth in the presence of lysed macrophages; Hap43-repressed; Spider biofilm induced
CAALFM_C112170CA	C1_12170C_A		orf19.12712	orf19.5247	3380.33	0.0188617	0.142122	-0.132715	0.894419	0.997675	Has domain(s) with predicted protein tyrosine phosphatase activity
CAALFM_C112180CA	C1_12180C_A		orf19.12711	orf19.5246	3708.2	0.133836	0.181595	-0.737	0.461123	0.997675	Protein of unknown function; Hap43-repressed gene
CAALFM_C112190WA	C1_12190W_A	BUL4	orf19.12710	orf19.5245	1312.43	0.11501	0.178921	-0.642797	0.520356	0.997675	Protein with a predicted BUL1 N-terminal and C-terminal domains; Bul1 binds the ubiquitin ligase Rsp5 in S. cerevisiae; Hap43-repressed gene; rat catheter biofilm induced
CAALFM_C112200WA	C1_12200W_A	MCD4	orf19.12709	orf19.5244	1045.65	-0.0327284	0.167749	0.195103	0.845312	0.997675	Mannose-ethanolamine phosphotransferase, essential gene involved in GPI anchor biosynthesis
CAALFM_C112210WA	C1_12210W_A	TRP3	orf19.12708	orf19.5243	3077.73	-0.155196	0.164185	0.945249	0.344532	0.997675	Putative bifunctional enzyme with predicted indole-3-glycerol-phosphate synthase and anthranilate synthase activities; regulated by Gcn2p and Gcn4p
CAALFM_C112220WA	C1_12220W_A	CDC6	orf19.12707	orf19.5242	361.957	-0.0142791	0.236912	0.060272	0.951939	0.997675	Putative ATP-binding protein with a predicted role in DNA replication; member of conserved Mcm1p regulon; periodic mRNA expression, peak at cell-cycle M/G1 phase
CAALFM_C112230WA	C1_12230W_A	SNT1	orf19.12706	orf19.5241	7377.96	-0.0921864	0.145087	0.635389	0.525175	0.997675	Ortholog of S. cerevisiae Snt1; an NAD-independent histone deacetylase; heterozygous transposon mutation affects filamentous growth; null mutants are viable
CAALFM_C112240CA	C1_12240C_A		orf19.12703	orf19.5239	3416.68	-0.341527	0.216911	1.5745	0.115371	0.997675	Predicted alanine-tRNA ligase; oxidative stress-induced via Cap1
CAALFM_C112250CA	C1_12250C_A		orf19.12702	orf19.5238	3864.09	0.0124555	0.139194	-0.0894827	0.928698	0.997675	Ortholog of C. dubliniensis CD36 : Cd36_11490, C. parapsilosis CDC317 : CPAR2_701040, C. auris B8441 : B9J08_003931 and Candida tenuis NRRL Y-1498 : CANTEDRAFT_104365
CAALFM_C112260WA	C1_12260W_A	VPH2	orf19.12701	orf19.5237	833.479	-0.160268	0.250208	0.640539	0.521822	0.997675	Protein required for for proper vacuolar ATPase assembly and vacuolar functions
CAALFM_C112270WA	C1_12270W_A	SRT1	orf19.5236.1	orf19.5236	867.41	-0.220762	0.193888	1.13861	0.254867	0.997675	Ortholog(s) have dehydrodolichyl diphosphate synthase activity, prenyltransferase activity, role in dolichol biosynthetic process, protein glycosylation and dehydrodolichyl diphosphate synthase complex, lipid droplet localization
CAALFM_C112280CA	C1_12280C_A		orf19.12699	orf19.5235	169.173	-1.04237	0.562035	1.85464	0.0636479	0.997675	Putative mitochondrial ribosomal protein of the large subunit; Hap43-induced; mutants are viable; protein level decreases in stationary phase
CAALFM_C112290CA	C1_12290C_A	RBD1	orf19.12698	orf19.5234	6330.48	0.199122	0.14077	-1.41452	0.157209	0.997675	Rhomboid-like protein; similar to putative intramembrane serine proteases; role in filamentous growth; Gcn4-regulated; caspofungin repressed; Spider biofilm induced
CAALFM_C112310CA	C1_12310C_A	CSI2	orf19.12697	orf19.5232	205.376	0.0447087	0.378059	-0.118259	0.905863	0.997675	Putative 66S pre-ribosomal particle component; Hap43-induced; essential for growth; transposon mutation affects filamentous growth; Spider biofilm induced
CAALFM_C112320CA	C1_12320C_A	ATP19	orf19.5231.2	orf19.5231.2	6052.96	-0.0590828	0.168082	0.351511	0.725205	0.997675	Subunit k of the mitochondrial F1F0 ATP synthase; a large enzyme complex required for ATP synthesis; Spider biofilm repressed
CAALFM_C112330WA	C1_12330W_A		orf19.12696	orf19.5231	15.9686	0.142919	1.12764	-0.126742	0.899145	0.997675	Protein of unknown function; flow model biofilm induced
CAALFM_C112340CA	C1_12340C_A	MRPS9	orf19.12695	orf19.5230	2436.89	-0.173823	0.256788	0.676911	0.498462	0.997675	Mitochondrial ribosomal protein S9; has N-terminal mitochondrial targeting signal and an S9 consensus motif; overexpression in S. cerevisiae causes respiratory defect that is reversible upon cessation of C. albicans gene expression
CAALFM_C112350WA	C1_12350W_A		orf19.12694	orf19.5229	1912.75	0.060021	0.161861	-0.370817	0.710774	0.997675	Ortholog(s) have 3'-5'-exoribonuclease activity, endoribonuclease activity, exoribonuclease activity, ribonuclease activity, tRNA binding activity
CAALFM_C112360CA	C1_12360C_A	RIB3	orf19.12693	orf19.5228	28175.1	-0.00944346	0.133778	0.0705904	0.943724	0.997675	3,4-Dihydroxy-2-butanone 4-phosphate synthase; homodimeric enzyme of riboflavin biosynthesis; converts ribulose 5-phosphate to L-3,4-dihydroxy-2-butanone 4-phosphate; transcription regulated on yeast-hyphal switch, macrophage interaction
CAALFM_C112370WA	C1_12370W_A		orf19.12692	orf19.5227	3216.64	0.047448	0.156915	-0.30238	0.762363	0.997675	Chaperone component; involved in assembly of alpha subunits into the 20S proteasome; flow model biofilm induced
CAALFM_C112380CA	C1_12380C_A	WRS1	orf19.12691	orf19.5226	2284.12	-0.094725	0.219367	0.431811	0.665879	0.997675	Putative tRNA-Trp synthetase; genes encoding ribosomal subunits, translation factors, tRNA synthetases are downregulated upon phagocytosis by murine macrophages
CAALFM_C112390CA	C1_12390C_A	RPL27A	orf19.5225.2	orf19.5225.2	29744.7	-0.220742	0.235736	0.936394	0.34907	0.997675	Ribosomal protein L27; Spider biofilm repressed
CAALFM_C112400CA	C1_12400C_A		orf19.5225	orf19.5225	2734.38	-0.21479	0.151916	1.41387	0.157401	0.997675	Ortholog of Candida albicans WO-1 : CAWG_00201
CAALFM_C112410CA	C1_12410C_A	PKH2	orf19.12690	orf19.5224	13037.3	-0.0325738	0.131491	0.247727	0.804345	0.997675	Putative serine/threonine protein kinase; predicted role in sphingolipid-mediated signaling pathway that controls endocytosis; mRNA binds She3 and is localized to hyphal tips
CAALFM_C112430WA	C1_12430W_A		orf19.5222	orf19.5221	3284.19	0.0798359	0.143004	-0.558278	0.576655	0.997675	Ortholog(s) have phosphatidylinositol-4,5-bisphosphate binding, signaling adaptor activity
CAALFM_C112440WA	C1_12440W_A		orf19.12687	orf19.5220	74.652	-0.247107	0.461448	0.535504	0.592301	0.997675	Putative RNA exonuclease; induced in a ssr1 null mutant
CAALFM_C112450CA	C1_12450C_A	IRA2	orf19.12686	orf19.5219	5418.29	0.248553	0.208233	-1.19363	0.232623	0.997675	GTPase-activating protein; negatively regulates RAS by converting it from the GTP- to the GDP-bound inactive form; Spider biofilm induced; flow model biofilm repressed
CAALFM_C112470WA	C1_12470W_A		orf19.7723	orf19.69	183.009	0.304275	0.310288	-0.980621	0.32678	0.997675	Protein of unknown function; induced by Mnl1 under weak acid stress
CAALFM_C112480WA	C1_12480W_A		orf19.68.2	orf19.68.2	252.171	-0.4658	0.340013	1.36994	0.170704	0.997675	Ortholog of C. dubliniensis CD36 : Cd36_11670, C. parapsilosis CDC317 : CPAR2_201750, C. auris B8441 : B9J08_003474 and Candida tenuis NRRL Y-1498 : CANTEDRAFT_115679
CAALFM_C112490WA	C1_12490W_A	PEP1	orf19.11251	orf19.3767	19416.1	0.072143	0.133411	-0.540759	0.588674	0.997675	Type I transmembrane sorting receptor for multiple vacuolar hydrolases; cycles between late-Golgi and prevacuolar endosome-like compartments; rat catheter biofilm repressed
CAALFM_C112500CA	C1_12500C_A	tW(CCA)1		tW(CCA)1	3.47071	-0.130073	1.94428	0.0669002	0.946661	0.997675	tRNA-Trp, predicted by tRNAscan-SE; CCA anticodon
CAALFM_C112510WA	C1_12510W_A	RAX2	orf19.11249	orf19.3765	3692.98	0.0490958	0.146067	-0.336118	0.736782	0.997675	Plasma membrane protein involved in establishment of bud sites and linear direction of hyphal growth; filament induced, repressed by Rim101, Tup1; Hap43-induced; Spider biofilm induced
CAALFM_C112520WA	C1_12520W_A	GSG1	orf19.11248	orf19.3764	1746.26	-0.266367	0.161971	1.64453	0.100067	0.997675	Putative subunit of the TRAPP complex; involved in targeting of ER-to-Golgi transport vesicles; flow model biofilm induced
CAALFM_C112530CA	C1_12530C_A		orf19.11247	orf19.3763	1269.58	-0.247656	0.194192	1.27532	0.202197	0.997675	Ortholog of C. dubliniensis CD36 : Cd36_11710, C. auris B8441 : B9J08_003469, Candida tenuis NRRL Y-1498 : CANTEDRAFT_112512 and Debaryomyces hansenii CBS767 : DEHA2E16808g
CAALFM_C112540WA	C1_12540W_A		orf19.11246	orf19.3762	1114.41	-0.168067	0.251806	0.667448	0.504486	0.997675	Ortholog of C. dubliniensis CD36 : Cd36_11720, C. parapsilosis CDC317 : CPAR2_201890, C. auris B8441 : B9J08_003468 and Candida tenuis NRRL Y-1498 : CANTEDRAFT_91948
CAALFM_C112550CA	C1_12550C_A	CDC54	orf19.11245	orf19.3761	1269.84	-0.0445988	0.164556	0.271025	0.786372	0.997675	Putative pre-replication complex helicase subunit; transcript regulated by Nrg1 and Mig1; periodic mRNA expression, peak at cell-cycle M/G1 phase; Hap43-induced
CAALFM_C112560CA	C1_12560C_A	DLH1	orf19.11244	orf19.3760	57.6938	0.329264	0.534327	-0.616222	0.537748	0.997675	Functional homolog of S. cerevisiae Dmc1; a meiosis-specific protein required for repair of double-strand breaks and pairing between homologous chromosomes
CAALFM_C112570CA	C1_12570C_A		orf19.11243	orf19.3759	1761.37	0.167797	0.188475	-0.890287	0.373312	0.997675	Putative elongator complex subunit; for modification of wobble nucleosides in tRNA; Spider biofilm induced
CAALFM_C112580WA	C1_12580W_A		orf19.11242	orf19.3758	6543.46	0.039226	0.134462	-0.291726	0.770496	0.997675	Has domain(s) with predicted membrane localization
CAALFM_C112590WA	C1_12590W_A	ATP20	orf19.11241	orf19.3757	7982.01	-0.271952	0.176427	1.54144	0.123209	0.997675	Putative mitochondrial ATP synthase; shows colony morphology-related gene regulation by Ssn6p; flucytosine induced; caspofungin repressed; macrophage/pseudohyphal-induced
CAALFM_C112600CA	C1_12600C_A	CHR1	orf19.11240	orf19.3756	1581.98	-0.0519051	0.169116	0.30692	0.758904	0.997675	Predicted DEAD-box ATP-dependent RNA helicase; functional homolog of S. cerevisiae Rok1; Hap43-induced; Spider biofilm induced
CAALFM_C112610WA	C1_12610W_A		orf19.6363	orf19.3755	1600.84	-0.100078	0.18631	0.537156	0.59116	0.997675	Ortholog(s) have structural constituent of ribosome activity and mitochondrial large ribosomal subunit localization
CAALFM_C112620WA	C1_12620W_A	SPA2	orf19.13719	orf19.6362	8330.88	-0.11714	0.133192	0.879485	0.379139	0.997675	Protein involved in cell polarity, Spitzenkorper formation; required for mouse virulence; localizes to hyphal tip; cell-cycle regulated localization in yeast-form cells; functional domains conserved with S. cerevisiae ; Hap43p-induced gene
CAALFM_C112630CA	C1_12630C_A		orf19.13717	orf19.6360	355.412	-0.41681	0.301144	1.38409	0.166331	0.997675	Protein involved in pre-mRNA splicing; Spider biofilm induced
CAALFM_C112640WA	C1_12640W_A		orf19.13716	orf19.6359	472.76	-0.249194	0.255062	0.976995	0.328572	0.997675	Ortholog(s) have role in mitochondrial respiratory chain complex assembly, proteolysis and mitochondrial inner membrane, mitochondrial inner membrane peptidase complex localization
CAALFM_C112650CA	C1_12650C_A		orf19.13715	orf19.6358	4172.17	0.036832	0.145129	-0.253787	0.79966	0.997675	Ortholog(s) have ubiquitin conjugating enzyme activity, ubiquitin-protein transferase activity and role in free ubiquitin chain polymerization, postreplication repair, protein K63-linked ubiquitination, protein polyubiquitination
CAALFM_C112660WA	C1_12660W_A		orf19.13714	orf19.6357	1622.62	-0.131448	0.228714	0.574724	0.565478	0.997675	Ortholog(s) have protein-containing complex binding activity
CAALFM_C112670CA	C1_12670C_A		orf19.13713	orf19.6356	281.317	-0.26245	0.266834	0.983569	0.325327	0.997675	Ortholog(s) have role in mRNA splicing, via spliceosome and U4/U6 snRNP, U4/U6 x U5 tri-snRNP complex localization
CAALFM_C112680WA	C1_12680W_A		orf19.13712	orf19.6355	871.407	0.207365	0.193685	-1.07063	0.284335	0.997675	Ortholog(s) have unfolded protein binding activity, role in ribosome biogenesis and nucleolus localization
CAALFM_C112690CA	C1_12690C_A		orf19.13711	orf19.6354	250.455	-0.169277	0.31792	0.532452	0.594413	0.997675	Ortholog of C. dubliniensis CD36 : Cd36_11870, C. parapsilosis CDC317 : CPAR2_201650, C. auris B8441 : B9J08_002515 and Candida tenuis NRRL Y-1498 : cten_CGOB_00224
CAALFM_C112700WA	C1_12700W_A		orf19.13710	orf19.6353	1389.91	0.247588	0.186345	-1.32866	0.183961	0.997675	Ortholog of Candida albicans WO-1 : CAWG_00172
CAALFM_C112710CA	C1_12710C_A		orf19.13708	orf19.6351	4780.02	-0.0675442	0.147268	0.458649	0.646486	0.997675	Ortholog of C. dubliniensis CD36 : Cd36_11880, C. auris B8441 : B9J08_002514, Candida tenuis NRRL Y-1498 : cten_CGOB_00231 and Debaryomyces hansenii CBS767 : DEHA2D04928g
CAALFM_C112720CA	C1_12720C_A		orf19.13707	orf19.6350	157.425	-0.0813858	0.45426	0.179161	0.857811	0.997675	Ortholog of C. dubliniensis CD36 : Cd36_11890 and Candida albicans WO-1 : CAWG_00170
CAALFM_C112730WA	C1_12730W_A	RVS162	orf19.13706	orf19.6349	2371.75	-0.607883	0.225579	2.69477	0.00704372	0.997675	Protein containing a BAR domain, which is found in proteins involved in membrane curvature; null mutant does not display the endocytic, hyphal growth, virulence, or cell wall defects exhibited by mutants in related genes RVS161 and RVS167
CAALFM_C112740WA	C1_12740W_A		orf19.13704	orf19.6348	9275.82	-0.09005	0.150775	0.597248	0.550342	0.997675	Predicted cysteine proteinase domain; mutants are viable
CAALFM_C112750CA	C1_12750C_A		orf19.13703	orf19.6347	474.992	-0.051343	0.24027	0.213688	0.83079	0.997675	Pre-mRNA splicing factor; important for catalytic step II of pre-mRNA splicing; possible role in cell cycle progression; Spider biofilm induced
CAALFM_C112760WA	C1_12760W_A		orf19.13702	orf19.6346	522.292	-0.366413	0.30556	1.19915	0.230468	0.997675	Putative nuclear export protein; Hap43p-induced gene; decreased transcription is observed in an azole-resistant strain that overexpresses MDR1
CAALFM_C112770WA	C1_12770W_A	RPG1A	orf19.13701	orf19.6345	9957.95	-0.653243	0.298532	2.18818	0.0286563	0.997675	Putative translation initiation factor; mutation confers hypersensitivity to roridin A and verrucarin A; repressed upon phagocytosis by murine macrophage; Spider biofilm repressed
CAALFM_C112780WA	C1_12780W_A	RBK1	orf19.13700	orf19.6344	10385.9	-0.0951954	0.146263	0.650852	0.515142	0.997675	Has domain(s) with predicted ribokinase activity and role in D-ribose metabolic process
CAALFM_C112790CA	C1_12790C_A	FEN1	orf19.13699	orf19.6343	1053.23	0.0155211	0.184844	-0.0839684	0.933082	0.997675	Putative fatty acid elongase; predicted role in sphingolipid biosynthesis; possibly an essential gene, disruptants not obtained by UAU1 method; Spider and flow model biofilm induced
CAALFM_C112800WA	C1_12800W_A		orf19.13698	orf19.6342	60.6337	-0.499482	0.512212	0.975146	0.329488	0.997675	Ortholog of C. dubliniensis CD36 : Cd36_11980, C. parapsilosis CDC317 : CPAR2_201330, C. auris B8441 : B9J08_003701 and Candida tenuis NRRL Y-1498 : CANTEDRAFT_114815
CAALFM_C112810WA	C1_12810W_A	RIB7	orf19.13697	orf19.6341	2264.21	0.0301968	0.16448	-0.18359	0.854335	0.997675	Ortholog(s) have 5-amino-6-(5-phosphoribosylamino)uracil reductase activity and role in riboflavin biosynthetic process
CAALFM_C112820CA	C1_12820C_A		orf19.13696	orf19.6340	845.011	-0.199302	0.237339	0.839736	0.401056	0.997675	Ortholog(s) have DNA-directed 5'-3' RNA polymerase activity, RNA polymerase I activity, RNA polymerase II activity, RNA polymerase III activity, RNA-directed 5'-3' RNA polymerase activity
CAALFM_C112830CA	C1_12830C_A		orf19.12379	orf19.4913	6133.44	0.0392789	0.144938	-0.271005	0.786387	0.997675	Ortholog(s) have ubiquitin binding activity
CAALFM_C112840WA	C1_12840W_A		orf19.12380	orf19.4914	565.727	0.0569973	0.223032	-0.255557	0.798293	0.997675	Ortholog(s) have role in cellular response to DNA damage stimulus and FANCM-MHF complex localization
CAALFM_C112850WA	C1_12850W_A	BLP1	orf19.4914.1	orf19.4914.1	48653	-0.310019	0.150113	2.06524	0.0389004	0.997675	Protein of unknown function, serum-induced
CAALFM_C112860CA	C1_12860C_A		orf19.12382	orf19.4916	1151.77	0.111459	0.196229	-0.568005	0.570032	0.997675	Protein of unknown function; induced by alpha pheromone in SpiderM medium
CAALFM_C112870CA	C1_12870C_A		orf19.12383	orf19.4917	280.305	0.0320067	0.256297	-0.124881	0.900617	0.997675	Ortholog of Candida albicans WO-1 : CAWG_00155
CAALFM_C112880CA	C1_12880C_A		orf19.12384	orf19.4918	3353.85	0.0258701	0.157259	-0.164506	0.869333	0.997675	Has domain(s) with predicted DNA binding, nucleic acid binding activity
CAALFM_C112900WA	C1_12900W_A		orf19.12387	orf19.4921	1797.75	0.0889594	0.177688	-0.500651	0.616617	0.997675	Ortholog of C. dubliniensis CD36 : Cd36_12030 and Candida albicans WO-1 : CAWG_00152
CAALFM_C112910WA	C1_12910W_A		orf19.4921.1	orf19.4921.1	1069.67	-0.256195	0.323264	0.792528	0.428053	0.997675	Protein of unknown function; Spider biofilm repressed
CAALFM_C112920CA	C1_12920C_A		orf19.12388	orf19.4922	2462.34	0.14685	0.164841	-0.890859	0.373005	0.997675	Ortholog(s) have Golgi apparatus localization
CAALFM_C112930CA	C1_12930C_A		orf19.12389	orf19.4923	134.882	0.181271	0.348383	-0.520322	0.602839	0.997675	Predicted membrane transporter; sugar porter (SP) family member, major facilitator superfamily; caspofungin induced; Spider biofilm induced
CAALFM_C112940CA	C1_12940C_A		orf19.4923.1	orf19.4923.1	26.4287	0.250086	0.763911	-0.327376	0.743384	0.997675	Ortholog of C. parapsilosis CDC317 : CPAR2_801655, Candida tropicalis NEW ASSEMBLY : CTRG1_CGOB_00101, Candida tropicalis MYA-3404 : CTRG_06172 and Candida albicans WO-1 : CAWG_02233
CAALFM_C112950WA	C1_12950W_A		orf19.12390	orf19.4924	2448.33	0.0559412	0.165388	-0.338243	0.73518	0.997675	Protein of unknown function; repressed in ssr1 mutant; Spider biofilm induced
CAALFM_C112960CA	C1_12960C_A	BNI1	orf19.12393	orf19.4927	10388.4	0.0562988	0.14998	-0.375375	0.707381	0.997675	Formin; role in cytoskeletal organization, cell polarity; role in systemic virulence in mouse; cell-cycle regulated localization to site of polarized growth, bud neck; localizes to Spitzenkorper of hyphae, minor localization at septum
CAALFM_C112970CA	C1_12970C_A	SEC2	orf19.12394	orf19.4928	11399.2	-0.00304827	0.157342	0.0193735	0.984543	0.997724	Guanyl-nucleotide exchange factor for the small G-protein Sec4; delivery of post-Golgi secretory vesicles to sites of polarized growth; phosphorylation by Cdc28 needed for normal hyphal growth; Hap43-repressed; flow model biofilm induced
CAALFM_C112980WA	C1_12980W_A			snR41b	88.0609	0.442497	0.43957	-1.00666	0.314098	0.997675	C/D box small nucleolar RNA (snoRNA)
CAALFM_C112990WA	C1_12990W_A			snR41	202.779	0.310971	0.311729	-0.997568	0.318489	0.997675	C/D box small nucleolar RNA (snoRNA)
CAALFM_C113000WA	C1_13000W_A			snR70	160.542	-0.0218191	0.333465	0.0654314	0.947831	0.997675	C/D box small nucleolar RNA (snoRNA)
CAALFM_C113010WA	C1_13010W_A		orf19.12395	orf19.4929	1419.91	-0.00416198	0.184489	0.0225595	0.982002	0.997675	Ortholog(s) have mRNA binding, translation regulator activity and role in mitochondrial cytochrome c oxidase assembly, positive regulation of mitochondrial translational initiation
CAALFM_C113020CA	C1_13020C_A	SPC3	orf19.12396	orf19.4930	2402.09	0.140281	0.149294	-0.93963	0.347408	0.997675	Essential protein; similar to S. cerevisiae Spc3p, a component of the signal peptidase complex required for signal peptidase activity; predicted integral ER membrane protein; complements spc3 and suppresses sec61 S. cerevisiae mutants
CAALFM_C113030CA	C1_13030C_A		orf19.12397	orf19.4931	6595.71	-0.219624	0.218496	1.00516	0.31482	0.997675	Putative tRNA-Cys synthetase; induced by alpha pheromone in SpiderM medium; ribosomal subunits, translation factors, tRNA synthetases are downregulated upon phagocytosis by murine macrophage
CAALFM_C113040CA	C1_13040C_A			snR87	78.1478	0.517845	0.469722	-1.10245	0.270266	0.997675	C/D box small nucleolar RNA (snoRNA)
CAALFM_C113050WA	C1_13050W_A	RPL14	orf19.4931.1	orf19.4931.1	28658.5	-0.312522	0.213387	1.46458	0.143036	0.997675	Ribosomal protein L14; promoter bound directly by Tbf1p; Hap43p-induced gene
CAALFM_C113060CA	C1_13060C_A		orf19.12398	orf19.4932	5129.98	-0.134991	0.291652	0.46285	0.643472	0.997675	Ortholog(s) have role in mitochondrial translation and mitochondrion localization
CAALFM_C113070CA	C1_13070C_A	FAD3	orf19.12399	orf19.4933	2773.69	0.486029	0.227594	-2.13551	0.0327197	0.997675	Omega-3 fatty acid desaturase; production of alpha-linolenic acid, a major component of membranes; caspofungin induced; Plc1-regulated; colony morphology-related gene regulation by Ssn6; Spider biofilm induced, flow model biofilm repressed
CAALFM_C113080WA	C1_13080W_A	OP4	orf19.12400	orf19.4934	24.6289	-0.134195	0.84569	0.158681	0.87392	0.997675	Ala- Leu- and Ser-rich protein; secreted; N-terminal hydrophobic region; possible glycosylation; opaque-specific transcript; repressed by alpha pheromone in opaque MTLa homozygotes; fluconazole-induced; Spider biofilm induced
CAALFM_C113100WA	C1_13100W_A		orf19.4936.1	orf19.4936.1	352.021	0.188345	0.24773	-0.760282	0.447086	0.997675	Putative adhesin-like protein; Spider biofilm induced
CAALFM_C113110CA	C1_13110C_A	CHS3	orf19.4938	orf19.4937	8282.25	0.0573026	0.132975	-0.430927	0.666522	0.997675	Major chitin synthase of yeast and hyphae; synthesizes short-chitin fibrils; Chs4-activated; transcript induced at yeast-hyphal transition; Chs1 and Chs2, but not Chs3, are inhibited by the protoberberine HWY-289; Spider biofilm induced
CAALFM_C113120CA	C1_13120C_A	MON2	orf19.12405	orf19.4939	6353.22	0.10181	0.16165	-0.629814	0.528816	0.997675	Peripheral membrane protein; role in endocytosis and vacuole integrity; flow model and rat catheter biofilm repressed
CAALFM_C113130CA	C1_13130C_A		orf19.12406	orf19.4940	900.393	0.11875	0.184005	-0.645364	0.518691	0.997675	Putative histidine permease; fungal-specific (no human or murine homolog); Hap43p-induced gene
CAALFM_C113140CA	C1_13140C_A	TYE7	orf19.12407	orf19.4941	24048.2	-0.17	0.142895	1.18968	0.234171	0.997675	bHLH transcription factor; control of glycolysis; required for biofilm formation; hyphally regulated by Cph1, Cyr1; flucytosine, Hog1 induced; amphotericin B, caspofungin repressed; induced in flow model biofilm and planktonic cultures
CAALFM_C113160WA	C1_13160W_A	PSA2	orf19.12409	orf19.4943	8179.1	0.581141	0.336655	-1.72622	0.0843075	0.997675	Mannose-1-phosphate guanyltransferase; Hap43, macrophage-repressed; stationary phase enriched protein; Spider biofilm induced; rat catheter biofilm repressed
CAALFM_C113170CA	C1_13170C_A	MSH6	orf19.12411	orf19.4945	1464.85	0.0336499	0.15743	-0.213746	0.830745	0.997675	Protein similar to S. cerevisiae Msh6p, which is involved in mismatch repair; repressed under Cdc5p depletion; Hap43p-induced gene
CAALFM_C113180WA	C1_13180W_A		orf19.12412	orf19.4946	194.645	0.276799	0.297838	-0.929363	0.352701	0.997675	Ortholog of C. dubliniensis CD36 : Cd36_12240, C. parapsilosis CDC317 : CPAR2_801750, C. auris B8441 : B9J08_002031, Candida tenuis NRRL Y-1498 : CANTEDRAFT_135403 and Pichia stipitis Pignal : PICST_29111
CAALFM_C113190WA	C1_13190W_A		orf19.4947	orf19.4947	12208.5	-0.16887	0.167284	1.00948	0.312743	0.997675	Mitochondrial membrane protein of unknown function; Spider biofilm induced
CAALFM_C113200CA	C1_13200C_A	REX3	orf19.12413	orf19.4948	233.726	-0.245272	0.319176	0.768454	0.442217	0.997675	Ortholog(s) have 3'-5'-exoribonuclease activity
CAALFM_C113220CA	C1_13220C_A	AKR1	orf19.12414	orf19.4950	15601.4	0.173742	0.146983	-1.18205	0.237184	0.997675	Ankyrin-repeat protein; induced by fluphenazine
CAALFM_C113240WA	C1_13240W_A		orf19.12415	orf19.4951	2854.95	-0.0499922	0.183637	0.272234	0.785442	0.997675	Protein of unknown function; Spider biofilm induced
CAALFM_C113250WA	C1_13250W_A		orf19.12417	orf19.4952	7184.59	0.0701212	0.14324	-0.489537	0.624462	0.997675	Protein of unknown function; flow model biofilm induced; Spider biofilm induced
CAALFM_C113260WA	C1_13260W_A		orf19.4952.1	orf19.4952.1	7433.4	-0.158463	0.159253	0.995035	0.319719	0.997675	Ortholog(s) have FK506 binding, peptidyl-prolyl cis-trans isomerase activity and membrane localization
CAALFM_C113270WA	C1_13270W_A		orf19.12418	orf19.4953	4413.66	0.00368439	0.139241	-0.0264606	0.97889	0.997675	Putative ATPase; predicted role in ER-associated protein catabolism; induced during chlamydospore formation in both C. albicans and C. dubliniensis; rat catheter biofilm repressed
CAALFM_C113280CA	C1_13280C_A		orf19.12419	orf19.4954	3103.11	-0.0567882	0.145867	0.389315	0.697043	0.997675	Ortholog(s) have role in vacuolar acidification and integral component of membrane localization
CAALFM_C113290WA	C1_13290W_A		orf19.12420	orf19.4955	44.0226	0.165952	0.637098	-0.260481	0.794493	0.997675	Ortholog(s) have role in ascospore wall assembly and ascospore wall, prospore membrane localization
CAALFM_C113300CA	C1_13300C_A	RPN1	orf19.12421	orf19.4956	25661.7	-0.0392014	0.12602	0.311073	0.755745	0.997675	Putative 19S regulatory particle of the 26S proteasome; regulated by Gcn2p and Gcn4p
CAALFM_C113310WA	C1_13310W_A	ECM25	orf19.12423	orf19.4958	1175.4	-0.184149	0.166758	1.10429	0.269468	0.997675	Non-essential protein involved in cell morphogenesis
CAALFM_C113320CA	C1_13320C_A		orf19.12424	orf19.4959	9985.8	-0.0529088	0.131071	0.403665	0.686459	0.997675	Protein of unknown function; Spider biofilm repressed
CAALFM_C113330CA	C1_13330C_A		orf19.12425	orf19.4960	3550.66	-0.07247	0.1503	0.482168	0.629686	0.997675	Ortholog(s) have spermine synthase activity and role in pantothenate biosynthetic process, spermine biosynthetic process
CAALFM_C113350WA	C1_13350W_A	STP2	orf19.12426	orf19.4961	26046.4	-0.0995379	0.135226	0.736083	0.46168	0.997675	Amino-acid-regulated transcription factor; activates transcription of amino acid permease genes; activated by amino-acid-induced proteolytic processing (Ssy1, Csh3 dependent); required for alkalinization of medium; Spider biofilm induced
CAALFM_C113360CA	C1_13360C_A	RMP1	orf19.12427	orf19.4962	33.0947	-0.661214	0.904275	0.731209	0.464652	0.997675	Ortholog of Rmp1; subunit of RNase MRP subunit that processes pre-rRNA and has a role in cell cycle-regulated degradation of daughter cell-specific mRNAs; rat catheter and Spider biofilm induced
CAALFM_C113370WA	C1_13370W_A		orf19.12428	orf19.4963	116.157	-0.727599	0.457805	1.58932	0.111988	0.997675	Ortholog(s) have protein carrier activity, unfolded protein binding activity, role in ribosomal large subunit biogenesis and cytoplasm, nucleus localization
CAALFM_C113380WA	C1_13380W_A		orf19.12429	orf19.4964	71.8141	-0.169397	0.490022	0.345692	0.729574	0.997675	Ortholog(s) have role in mRNA splicing, via spliceosome and RES complex, nucleus localization
CAALFM_C113390WA	C1_13390W_A		orf19.12430	orf19.4965	248.654	-0.284974	0.335795	0.848654	0.396074	0.997675	Protein of unknown function; rat catheter biofilm induced
CAALFM_C113400CA	C1_13400C_A	AGC1	orf19.12431	orf19.4966	9410.92	0.164389	0.156692	-1.04912	0.294122	0.997675	Putative mitochondrial carrier protein; transcript is alkaline upregulated rat catheter biofilm induced
CAALFM_C113410WA	C1_13410W_A	COX19	orf19.12432	orf19.4967	1502.02	0.0401246	0.18792	-0.21352	0.830921	0.997675	Putative cytochrome c oxidase assembly protein; Plc1-regulated; rat catheter biofilm induced
CAALFM_C113420CA	C1_13420C_A	KEM1	orf19.12434	orf19.4969	21862	0.00411448	0.128434	-0.0320357	0.974444	0.997675	5'->3' exoribonuclease of cytoplasmic stress granules; role in filamentous growth; complements slow growth/mating of S. cerevisiae kem1 mutant; required for SD or Spider medium biofilm formation
CAALFM_C113430CA	C1_13430C_A		orf19.12435	orf19.4970	2458.86	0.303249	0.277705	-1.09198	0.274841	0.997675	Protein of unknown function; Spider biofilm induced
CAALFM_C113440CA	C1_13440C_A	OFI1	orf19.12437	orf19.4972	33.1807	1.26509	0.836803	-1.51182	0.130581	0.997675	Putative transcription factor with zinc finger DNA-binding motif, involved in regulation of white-opaque switching and filamentous growth
CAALFM_C113450WA	C1_13450W_A	HYR1	orf19.12440	orf19.4975	1018.14	0.128822	0.204888	-0.628743	0.529517	0.997675	GPI-anchored hyphal cell wall protein; macrophage-induced; repressed by neutrophils; resistance to killing by neutrophils, azoles; regulated by Rfg1, Efg1, Nrg1, Tup1, Cyr1, Bcr1, Hap43; Spider and flow model biofilm induced
CAALFM_C113470WA	C1_13470W_A	KNS1	orf19.12446	orf19.4979	2341.08	0.0815338	0.160158	-0.509082	0.610695	0.997675	Protein kinase involved in negative regulation of PolIII transcription; effector kinase of the TOR signaling pathway, phosphorylates Rpc53p to regulate ribosome and tRNA biosynthesis; Spider and flow model biofilm induced
CAALFM_C113480WA	C1_13480W_A	HSP70	orf19.12447	orf19.4980	48669.8	-0.176773	0.150514	1.17446	0.24021	0.997675	Putative hsp70 chaperone; role in entry into host cells; heat-shock, amphotericin B, cadmium, ketoconazole-induced; surface localized in yeast and hyphae; antigenic in host; farnesol-downregulated in biofilm; Spider biofilm induced
CAALFM_C113490CA	C1_13490C_A		orf19.12448	orf19.4981	679.005	-0.0590464	0.19453	0.303534	0.761483	0.997675	Ortholog(s) have role in cellular calcium ion homeostasis, regulation of G0 to G1 transition
CAALFM_C113500CA	C1_13500C_A			snR3a	108.328	0.0492307	0.414852	-0.11867	0.905536	0.997675	H/ACA box small nucleolar RNA (snoRNA)
CAALFM_C113510CA	C1_13510C_A	TGL99	orf19.12449	orf19.4982	4788.42	-0.10099	0.136903	0.737681	0.460708	0.997675	Has domain(s) with predicted role in lipid metabolic process
CAALFM_C113520CA	C1_13520C_A	MCU1	orf19.12450	orf19.4983	843.437	-0.426068	0.260582	1.63506	0.102036	0.997675	Mitochondrial protein involved in utilization of carbon sources, filamentous growth and virulence
CAALFM_C113530WA	C1_13530W_A		orf19.12451	orf19.4984	3408.52	-0.0338878	0.137212	0.246974	0.804929	0.997675	Pseudogene; has lysine motifs associated with chitin binding
CAALFM_C113540WA	C1_13540W_A	GUP1	orf19.12452	orf19.4985	2981.62	0.0779197	0.151583	-0.51404	0.607224	0.997675	Putative O-acyltransferase with a role in glycerol uptake; functionally complements growth of S. cerevisiae gup1 mutant under salt stress; required for normal ergosterol distribution, hyphal growth, biofilm formation
CAALFM_C113550CA	C1_13550C_A	NUP49	orf19.12454	orf19.4987	2935.33	-0.0569336	0.164354	0.346408	0.729036	0.997675	Nuclear pore protein
CAALFM_C113560WA	C1_13560W_A		orf19.12455	orf19.4988	909.038	-0.104801	0.182661	0.573749	0.566137	0.997675	S. cerevisiae ortholog Sae2 is an endonuclease that processes hairpin DNA structures with the MRX complex, involved in meiotic and mitotic double-strand break repair; upregulated in a cyr1 null mutant
CAALFM_C113570WA	C1_13570W_A	MPT5	orf19.12458	orf19.4991	3222.28	0.122612	0.150089	-0.816925	0.413971	0.997675	Putative RNA-binding protein; Hap43p-repressed gene; protein induced during the mating process
CAALFM_C113580WA	C1_13580W_A	SEC18	orf19.4994	orf19.4993	12206.8	0.0999398	0.162121	-0.616453	0.537595	0.997675	Functional homolog of S. cerevisiae Sec18p, which acts in protein transport; conserved ATP binding site; not glycosylated
CAALFM_C113590WA	C1_13590W_A		orf19.12462	orf19.4995	216.407	0.200825	0.316022	-0.635478	0.525116	0.997675	Ortholog of C. dubliniensis CD36 : Cd36_12580
CAALFM_C113600WA	C1_13600W_A		orf19.12463	orf19.4996	168.12	-0.429919	0.392572	1.09513	0.273458	0.997675	Ortholog of S. cerevisiae : YBL029W, C. glabrata CBS138 : CAGL0F04125g, C. parapsilosis CDC317 : CPAR2_201430, C. auris B8441 : B9J08_000642 and Candida tenuis NRRL Y-1498 : CANTEDRAFT_136724
CAALFM_C113610CA	C1_13610C_A	KIS2	orf19.12464	orf19.4997	8302.25	0.244573	0.173872	-1.40663	0.159537	0.997675	Scaffold protein of Snf1p complex; similar to S. cerevisiae Gal83p and Sip2p; interacts with Snf4p; interaction with Snf1p complex is regulated by carbon source, decreased on ethanol; N-terminal myristoylation; Hog1p-downregulated
CAALFM_C113620WA	C1_13620W_A	ROB1	orf19.12465	orf19.4998	53509.1	-0.168989	0.156972	1.07655	0.281679	0.997675	Zn(II)2Cys6 transcription factor; required for Spider model biofilm formation; mutant displays abnormal colony morphology and invasive growth; caspofungin repressed; flow model biofilm induced; rat catheter biofilm repressed
CAALFM_C113630WA	C1_13630W_A	CYB2	orf19.12467	orf19.5000	12619.1	-0.229394	0.128454	1.7858	0.0741313	0.997675	Putative cytochrome b2 precursor; induced in high iron; alkaline repressed; colony morphology-related gene regulation by Ssn6; Hap43-repressed; pider biofilm induced
CAALFM_C113640WA	C1_13640W_A	CUP2	orf19.12468	orf19.5001	4398.11	0.16353	0.158294	-1.03308	0.301568	0.997675	Putative copper-binding transcription factor; required for normal resistance to copper; activates transcription of metallothionein genes; Hap43-repressed; Spider biofilm induced
CAALFM_C113650CA	C1_13650C_A		orf19.12470	orf19.5003	3397.66	-0.220727	0.150307	1.46851	0.141965	0.997675	Ortholog(s) have GTPase regulator activity and cytoplasm, nucleus localization
CAALFM_C113660WA	C1_13660W_A	RAD54	orf19.12471	orf19.5004	2274.47	-0.0272091	0.147921	0.183943	0.854058	0.997675	Putative DNA-dependent ATPase involved in DNA repair; induced under hydroxyurea treatment; plays an essential role during mitotic growth; mutants display aberrant cell and nuclear morphology
CAALFM_C113670WA	C1_13670W_A	OSM2	orf19.12472	orf19.5005	14799.8	-0.18423	0.14043	1.31189	0.189556	0.997675	Putative mitochondrial fumarate reductase; regulated by Ssn6p, Gcn2p, and Gcn4p; Hog1p-downregulated; stationary phase enriched protein; Hap43p-repressed gene
CAALFM_C113680CA	C1_13680C_A	GCV3	orf19.12473	orf19.5006	21039.3	-0.00760666	0.125053	0.0608275	0.951497	0.997675	Glycine decarboxylase, subunit H; protein level decrease in stationary phase cultures
CAALFM_C113690CA	C1_13690C_A		orf19.5006.2	orf19.5006.1	6714.53	-0.207006	0.140831	1.46989	0.141592	0.997675	Ortholog(s) have SNAP receptor activity and role in Golgi to plasma membrane transport, ascospore-type prospore membrane formation, endocytosis, exocytosis, vesicle fusion, vesicle-mediated transport
CAALFM_C113700WA	C1_13700W_A	ACT1	orf19.12474	orf19.5007	122745	0.124888	0.153048	-0.816001	0.4145	0.997675	Actin; gene has intron; transcript regulated by growth phase, starvation; at polarized growth site in budding and hyphal cells; required for wild-type Cdc42 localization; unprocessed N terminus; Hap43-induced; Spider biofilm repressed
CAALFM_C113710CA	C1_13710C_A	DAD1	orf19.5008.1	orf19.5008.1	137.365	-0.5317	0.450137	1.1812	0.237525	0.997675	Subunit of the Dam1 (DASH) complex, which acts in chromosome segregation by coupling kinetochores to spindle microtubules
CAALFM_C113720WA	C1_13720W_A		orf19.12476	orf19.5009	769.528	-0.493689	0.328485	1.50293	0.132858	0.997675	Ortholog of S. cerevisiae : KEL3, C. glabrata CBS138 : CAGL0A01067g, C. dubliniensis CD36 : Cd36_12710, C. parapsilosis CDC317 : CPAR2_201590 and C. auris B8441 : B9J08_002506
CAALFM_C113730CA	C1_13730C_A	DIM1	orf19.12477	orf19.5010	92.8111	0.296516	0.479868	-0.617911	0.536634	0.997675	Putative 18S rRNA dimethylase; predicted role in rRNA modification and processing; Hap43-induced; likely to be essential for growth based on insertional mutagenesis strategy; F-12/CO2 early biofilm induced
CAALFM_C113740WA	C1_13740W_A	KAR9	orf19.12478	orf19.5011	493.7	-0.0895339	0.271943	0.329238	0.741976	0.997675	Ortholog of S. cerevisiae Kar9; role in mitotic spindle positioning; nonessential; localizes to bud tip, bud neck, hyphal tip; wild-type localization requires actin and microtubule cytoskeleton; induced by alpha factor
CAALFM_C113750CA	C1_13750C_A		orf19.12479	orf19.5012	56.7711	-0.590677	0.688029	0.858506	0.390613	0.997675	Ortholog of C. dubliniensis CD36 : Cd36_12740, C. parapsilosis CDC317 : CPAR2_201620, C. auris B8441 : B9J08_002511 and Candida tenuis NRRL Y-1498 : CANTEDRAFT_107586
CAALFM_C113760WA	C1_13760W_A	AGM1	orf19.12480	orf19.5013	3139.6	0.0662696	0.15288	-0.433475	0.66467	0.997675	Phosphoacetylglucosamine mutase (N-acetylglucosamine-phosphate mutase); enzyme of UDP-N-acetylglucosamine (UDP-GlcNAc) biosynthesis
CAALFM_C113770CA	C1_13770C_A		orf19.12481	orf19.5014	447.805	-0.451043	0.254803	1.77016	0.0766997	0.997675	Has domain(s) with predicted nucleic acid binding activity
CAALFM_C113780WA	C1_13780W_A	MYO2	orf19.12482	orf19.5015	8239.26	0.187987	0.171477	-1.09628	0.272955	0.997675	Class V myosin; nonessential; sole class V myosin in C. albicans; required for WT actin cytoskeletal polarity, nuclear organization, migration, hyphal growth; conserved myosin ATPase/tail domains; Hap43-induced; flow model biofilm repressed
CAALFM_C113790CA	C1_13790C_A		orf19.12483	orf19.5016	2142.69	-0.195793	0.206966	0.946017	0.34414	0.997675	Ortholog(s) have role in [4Fe-4S] cluster assembly, protein maturation by [4Fe-4S] cluster transfer and mitochondrial matrix localization
CAALFM_C113800CA	C1_13800C_A	DUR32	orf19.12484	orf19.5017	692.192	0.16847	0.199425	-0.844779	0.398234	0.997675	Putative urea transporter; possibly an essential gene, disruptants not obtained by UAU1 method
CAALFM_C113810WA	C1_13810W_A		orf19.12486	orf19.5019	7515.87	-0.211863	0.181937	1.16449	0.244225	0.997675	Ortholog of C. dubliniensis CD36 : Cd36_12800, C. parapsilosis CDC317 : CPAR2_203460, C. auris B8441 : B9J08_004645 and Candida tenuis NRRL Y-1498 : CANTEDRAFT_94106
CAALFM_C113820CA	C1_13820C_A		orf19.12487	orf19.5020	61.9192	0.215851	0.588801	-0.366595	0.713921	0.997675	Protein of unknown function; Hap43-induced; Spider biofilm induced
CAALFM_C113830CA	C1_13830C_A	PDX1	orf19.12488	orf19.5021	14730.1	-0.0966195	0.134726	0.717154	0.473279	0.997675	Pyruvate dehydrogenase complex protein X; essential component of the mitochondrial pyruvate dehydrogenase complex; role in the respiratory pathway; protein present in exponential and stationary growth phase yeast; Spider biofilm repressed
CAALFM_C113840WA	C1_13840W_A		orf19.12489	orf19.5022	10208.6	0.0746141	0.173483	-0.430095	0.667127	0.997675	Ortholog(s) have inorganic cation transmembrane transporter activity and role in cellular cobalt ion homeostasis, cellular manganese ion homeostasis, cobalt ion transport, manganese ion transport
CAALFM_C113850CA	C1_13850C_A	DAL7	orf19.12490	orf19.5023	211.249	0.222593	0.358609	-0.620711	0.53479	0.997675	Putative allantoate permease; mutant is viable
CAALFM_C113860CA	C1_13860C_A	GND1	orf19.12491	orf19.5024	130029	0.112192	0.152232	-0.736984	0.461132	0.997675	6-phosphogluconate dehydrogenase; soluble in hyphae; farnesol, macrophage-induced protein; antigenic in mice; dual localization to cytosol and peroxisomes depends on alternative splicing; rat catheter and Spider biofilm repressed
CAALFM_C113870WA	C1_13870W_A	MET3	orf19.12492	orf19.5025	33915.8	0.548934	0.345027	-1.59099	0.111613	0.997675	ATP sulfurlyase; sulfate assimilation; repressed by Met, Cys, Sfu1, or in fluconazole-resistant isolate; Hog1, caspofungin, white phase-induced; induced on biofilm formation, even in presence of Met and Cys; Spider, F-12/CO2 biofilm induced
CAALFM_C113880CA	C1_13880C_A		orf19.12493	orf19.5026	16045.3	0.189315	0.221531	-0.854575	0.392786	0.997675	C2H2 transcription factor; Spider biofilm induced
CAALFM_C113890CA	C1_13890C_A	tA(AGC)7		tA(AGC)7	5.33773	-1.30903	1.70528	0.767636	0.442703	0.997675	tRNA-Ala, predicted by tRNAscan-SE; AGC anticodon
CAALFM_C113900CA	C1_13900C_A	LCB2	orf19.12494	orf19.5027	4180.38	0.0751977	0.140952	-0.533498	0.593689	0.997675	Putative serine palmitoyltransferase component; mutation confers hypersensitivity to aureobasidin A
CAALFM_C113910CA	C1_13910C_A	MODF	orf19.12496	orf19.5029	4801.61	0.0141742	0.146631	-0.0966652	0.922992	0.997675	Has domain(s) with predicted ATP binding, ATPase, nucleoside-triphosphatase activity
CAALFM_C113920WA	C1_13920W_A	DOS2	orf19.12497	orf19.5030	8347.66	-0.234962	0.164118	1.43166	0.15224	0.997675	Protein of unknown function; induced during planktonic growth
CAALFM_C113930WA	C1_13930W_A	SSK1	orf19.12498	orf19.5031	9643.64	0.0491527	0.146341	-0.335879	0.736962	0.997675	Response regulator of two-component system; role in oxidative stress response, cell wall biosynthesis, virulence, hyphal growth on solid media; expressed in hyphae and yeast; peroxisomal targeting sequence (PTS1); Spider biofilm induced
CAALFM_C113940WA	C1_13940W_A	SIM1	orf19.12499	orf19.5032	11354.8	0.0177175	0.136059	-0.13022	0.896393	0.997675	Adhesin-like protein; involved in cell wall maintenance, redundant with Sun41; possibly secreted; macrophage-repressed; repressed by Rim101, Cyr1, Ras1; Spider biofilm induced
CAALFM_C113950CA	C1_13950C_A		orf19.12500	orf19.5033	300.206	-0.0699259	0.25552	0.273661	0.784345	0.997675	Ortholog(s) have Atg8 ligase activity, enzyme activator activity, protein tag activity
CAALFM_C113960WA	C1_13960W_A	YBP1	orf19.12501	orf19.5034	4311	0.114042	0.139414	-0.81801	0.413351	0.997675	Protein involved in response to oxidative stress, binds and stabilizes Cap1p transcription factor in response to H2O2; essential for macrophage killing
CAALFM_C113970CA	C1_13970C_A	HPC2	orf19.12502	orf19.5035	1339.29	-0.176926	0.217818	0.812264	0.41664	0.997675	Ortholog(s) have DNA binding, nucleosome binding activity
CAALFM_C113980CA	C1_13980C_A	DUR7	orf19.7205	orf19.7205	1053.14	0.0161979	0.184708	-0.0876948	0.930119	0.997675	Putative urea transporter; fungal-specific (no human or murine homolog)
CAALFM_C113990WA	C1_13990W_A	OCA6	orf19.7206	orf19.7206	1073.26	0.0746519	0.212447	-0.351391	0.725295	0.997675	Putative protein phosphatase of the PTP family (tyrosine-specific), similar to S. cerevisiae Oca6p; mutant shows virulence defect
CAALFM_C114000CA	C1_14000C_A	DOA4	orf19.7207	orf19.7207	7752.18	0.11335	0.159115	-0.712374	0.476233	0.997675	Ortholog of S. cerevisiae Doa4;, a ubiquitin hydrolase involved in recycling ubiquitin from proteasome-bound ubiquitinated intermediates; oxidative stress-induced via Cap1; mutants are viable
CAALFM_C114010WA	C1_14010W_A	CSK1	orf19.7208	orf19.7208	13.5677	-0.977669	1.50313	0.650421	0.515421	0.997675	Putative mitogen-activated protein (MAP) kinase with an unknown role; null mutant produces wrinkled colonies; similar to S. cerevisiae Smk1p, which is a protein kinase required for sporulation
CAALFM_C114020WA	C1_14020W_A		orf19.7209	orf19.7209	59.4777	-0.137689	0.532255	0.258691	0.795874	0.997675	Putative Rho GDP dissociation inhibitor; induced by nitric oxide independent of Yhb1p
CAALFM_C114030WA	C1_14030W_A		orf19.7210	orf19.7210	2989.16	0.0860221	0.150599	-0.5712	0.567864	0.997675	Protein of unknown function; Spider biofilm induced
CAALFM_C114040WA	C1_14040W_A	APL1	orf19.7212	orf19.7212	5978.76	0.109729	0.142451	-0.77029	0.441128	0.997675	Putative beta-adaptin, large subunit of the clathrin associated protein complex (AP-2); mutation causes decreased colony wrinkling in filamentous growth-inducing conditions, but does not block hyphal formation in liquid media
CAALFM_C114050CA	C1_14050C_A		orf19.7213	orf19.7213	3824.28	0.0735054	0.139531	-0.526805	0.598329	0.997675	Putative ATP-dependent RNA helicase; fungal-specific (no human or murine homolog)
CAALFM_C114060WA	C1_14060W_A		orf19.7214	orf19.7214	5415.22	-0.17474	0.13149	1.32893	0.183872	0.997675	Glucan 1,3-beta-glucosidase; regulated by Nrg1, Tup1 and possibly Tac1; induced by NO and during cell wall regeneration; stationary phase enriched; possibly essential (UAU1 method); F-12/CO2 early biofilm induced; flow biofilm repressed
CAALFM_C114080WA	C1_14080W_A		orf19.7215	orf19.7215	2974.68	0.0298309	0.204132	-0.146135	0.883815	0.997675	Nucleolar protein; component of the small subunit processome containing the U3 snoRNA; involved in pre-18S rRNA processing; flow model biofilm repressed
CAALFM_C114090WA	C1_14090W_A		orf19.7215.3	orf19.7215.3	4503.79	-0.252097	0.288158	0.874857	0.381652	0.997675	Ortholog(s) have chaperone binding, unfolded protein binding activity and role in chaperone-mediated protein complex assembly, protein folding, protein import into mitochondrial intermembrane space, protein refolding
CAALFM_C114100WA	C1_14100W_A	YPT52	orf19.7216	orf19.7216	3284.82	-0.128947	0.141886	0.908812	0.363449	0.997675	Rab-family GTPase involved in vacuolar trafficking, colocolizes with Vps1p and Ypt53p in late endosome
CAALFM_C114110CA	C1_14110C_A	RPL4B	orf19.7217	orf19.7217	91070.1	-0.11353	0.147882	0.767708	0.442661	0.997675	Ribosomal protein 4B; repressed upon phagocytosis by murine macrophage; Spider biofilm repressed
CAALFM_C114120CA	C1_14120C_A	RBE1	orf19.7218	orf19.7218	2144.43	0.298624	0.294265	-1.01481	0.310196	0.997675	Pry family cell wall protein; Rim101, Efg1, Ssn6, alkaline repressed; O-glycosylation; no GPI anchor predicted; ketoconazol induced; regulated by Sef1, Sfu1, Hap4; flow model biofilm induced; rat catheter and Spider biofilm repressed
CAALFM_C114130WA	C1_14130W_A	FTR1	orf19.7219	orf19.7219	26829.6	0.156543	0.125767	-1.24471	0.21324	0.997675	High-affinity iron permease; required for mouse virulence, low-iron growth; iron, amphotericin B, caspofungin, ciclopirox, Hog1p, Sef1p, Sfu1p, and Hap43p regulated; complements S. cerevisiae ftr1 iron transport; Hap43p-repressed
CAALFM_C114140CA	C1_14140C_A	SET3	orf19.7221	orf19.7221	6370.5	-0.0119929	0.131197	0.0914112	0.927166	0.997675	NAD-dependent histone deacetylase; mutations affect filamentous growth; genetic evidence suggests Set3/Hos2 function as a complex to regulate white-opaque switching, morphogenesis, and virulence; flow model biofilm induced
CAALFM_C114150CA	C1_14150C_A	PAM16	orf19.7222	orf19.7222	1624.39	-0.269221	0.198447	1.35664	0.174894	0.997675	Putative maltase; regulated by Gcn4; repressed by amino acid starvation (3-AT); rat catheter biofilm induced
CAALFM_C114160WA	C1_14160W_A		orf19.7223	orf19.7223	648.002	-0.0374864	0.266596	0.140611	0.888177	0.997675	Ortholog(s) have protein-lysine N-methyltransferase activity, role in peptidyl-lysine monomethylation and cytosol, nucleus localization
CAALFM_C114170WA	C1_14170W_A		orf19.7224	orf19.7224	8051.07	0.0760524	0.131544	-0.578154	0.56316	0.997675	Ortholog(s) have ubiquitin protein ligase activity and role in histone catabolic process, histone ubiquitination
CAALFM_C114180WA	C1_14180W_A		orf19.7225	orf19.7225	955.394	-0.0647438	0.187273	0.345718	0.729554	0.997675	Ortholog of C. dubliniensis CD36 : Cd36_13150, C. parapsilosis CDC317 : CPAR2_700610, C. auris B8441 : B9J08_003318 and Candida tenuis NRRL Y-1498 : CANTEDRAFT_135418
CAALFM_C114190CA	C1_14190C_A		orf19.7227	orf19.7227	1033.97	-0.119188	0.176568	0.675023	0.499661	0.997675	Protein phosphatase inhibitor; Hap43-repressed; homozygous Tn insertion decreases colony wrinkling but does not block hyphal growth in liquid media; mutation confers hypersensitivity to toxic ergosterol analog; Spider biofilm induced
CAALFM_C114200WA	C1_14200W_A		orf19.7228	orf19.7228	5587.98	0.260334	0.179719	-1.44856	0.147461	0.997675	Possible Golgi membrane protein; transcript positively regulated by Tbf1; mRNA binds She3
CAALFM_C114210CA	C1_14210C_A	IML2	orf19.7229	orf19.7229	37653.2	0.0580191	0.153369	-0.378298	0.705209	0.997675	Protein of unknown function; early-stage flow model biofilm induced; Hap43-repressed; Spider biofilm repressed
CAALFM_C114220CA	C1_14220C_A	FTR2	orf19.7231	orf19.7231	1419.42	-0.251177	0.329287	0.76279	0.445589	0.997675	High-affinity iron permease; probably interacts with ferrous oxidase; regulated by iron level, ciclopirox olamine, amphotericin B, caspofungin; complements S. cerevisiae ftr1 iron transport defect; Hap43-repressed; Spider biofilm induced
CAALFM_C114230CA	C1_14230C_A	IRR1	orf19.7233	orf19.7232	2103.94	-0.101218	0.155605	0.650478	0.515384	0.997675	Putative cohesin complex subunit; cell-cycle regulated periodic mRNA expression
CAALFM_C114240WA	C1_14240W_A	RSC8	orf19.7234	orf19.7234	7184.66	-0.0346087	0.132478	0.261241	0.793907	0.997675	Component of the RSC chromatin remodeling complex; possibly an essential gene, disruptants not obtained by UAU1 method
CAALFM_C114250CA	C1_14250C_A		orf19.7235	orf19.7235	7173.49	0.0568049	0.183974	-0.308765	0.7575	0.997675	Putative protein of unknown function; mutation confers hypersensitivity to amphotericin B
CAALFM_C114260CA	C1_14260C_A	TIF35	orf19.7236	orf19.7236	4016.1	-0.412885	0.291855	1.41469	0.15716	0.997675	Putative translation initiation factor; repressed upon phagocytosis by murine macrophage; Spider biofilm repressed
CAALFM_C114270WA	C1_14270W_A		orf19.7237	orf19.7237	644.118	-0.0459118	0.202307	0.226941	0.820469	0.997675	Ortholog(s) have arylformamidase activity and role in NAD biosynthetic process
CAALFM_C114280CA	C1_14280C_A	NPL3	orf19.7238	orf19.7238	17714.7	-0.223254	0.180158	1.23921	0.215267	0.997675	Putative RNA-binding protein; required for normal flow model biofilm growth; nuclear export is facilitated by Hmt1p; transcript upregulated in RHE model of oralcandidiasis; Spider biofilm repressed
CAALFM_C114290CA	C1_14290C_A	MDG1	orf19.7239	orf19.7239	54879.3	0.007044	0.147634	-0.0477126	0.961945	0.997675	Ortholog(s) have role in pheromone-dependent signal transduction involved in conjugation with cellular fusion and membrane raft, plasma membrane localization
CAALFM_C114300CA	C1_14300C_A	NCR1	orf19.7242	orf19.7242	15564.2	0.183806	0.194298	-0.945998	0.344149	0.997675	Putative vacuolar membrane protein; predicted role in sphingolipid metabolism; transcript regulated by Nrg1 and Mig1; induced by prostaglandins
CAALFM_C114310WA	C1_14310W_A		orf19.7243	orf19.7243	2315.87	-0.0876286	0.15006	0.583956	0.55925	0.997675	Deoxycytidine monophosphate (dCMP) deaminase; role in dUMP and dTMP biosynthesis; Spider biofilm repressed
CAALFM_C114320CA	C1_14320C_A		orf19.7244	orf19.7244	11213.6	0.0127952	0.13402	-0.095472	0.92394	0.997675	Putative fumarylacetoacetate hydrolase; induced by nitric oxide independent of Yhb1; regulated by Sef1, Sfu1, Hap43; flow model biofilm induced
CAALFM_C114330WA	C1_14330W_A		orf19.7245	orf19.7245	604.391	-0.0199809	0.238702	0.0837064	0.93329	0.997675	Ortholog(s) have tRNA-5-taurinomethyluridine 2-sulfurtransferase activity, role in mitochondrial tRNA wobble position uridine thiolation and mitochondrion localization
CAALFM_C114340CA	C1_14340C_A	RIM101	orf19.7247	orf19.7247	15215	0.0911433	0.16423	-0.554972	0.578914	0.997675	Transcription factor; alkaline pH response; required for alkaline-induced hyphal growth; role in virulence in mice; activated by C-terminal proteolytic cleavage; mediates both positive and negative regulation; Spider biofilm induced
CAALFM_C114350WA	C1_14350W_A		orf19.7250	orf19.7250	2445.31	-0.343501	0.219007	1.56845	0.116776	0.997675	Protein of unknown function; rat catheter and Spider biofilm induced
CAALFM_C114360CA	C1_14360C_A	WSC4	orf19.7251	orf19.7251	2491.64	-0.126416	0.164981	0.766245	0.44353	0.997675	Putative cell wall integrity and stress response subunit 4 precursor; transcription is specific to white cell type
CAALFM_C114380CA	C1_14380C_A		orf19.7254	orf19.7254	663.412	0.100207	0.211247	-0.474359	0.635244	0.997675	Ortholog(s) have role in mRNA metabolic process, mitochondrial translational initiation and extrinsic component of membrane, mitochondrial inner membrane localization
CAALFM_C114390WA	C1_14390W_A	RPC10	orf19.7255	orf19.7255	428.504	-0.0420316	0.224344	0.187353	0.851384	0.997675	Putative RNA polymerase subunit ABC10-alpha of RNA polymerase complexes I, II, and III; flucytosine induced; Spider biofilm induced
CAALFM_C114400CA	C1_14400C_A	MLH3	orf19.7257	orf19.7257	1665.55	0.0619143	0.171007	-0.362056	0.71731	0.997675	Ortholog(s) have role in meiotic mismatch repair, mismatch repair, reciprocal meiotic recombination and MutLgamma complex, nucleus localization
CAALFM_C114410WA	C1_14410W_A		orf19.7256	orf19.7256	1546.7	-0.34103	0.195002	1.74885	0.0803167	0.997675	Ortholog of S. cerevisisae/S. pombe Lsm5; Lsm (Like Sm) protein involved in mRNA decay; Predicted ORF from Assembly 19; removed from Assembly 20; restored based on comparative genome analysis; flucytosine induced
CAALFM_C114420WA	C1_14420W_A	DDI1	orf19.7258	orf19.7258	6412.1	-0.108104	0.142027	0.761147	0.446569	0.997675	Putative DNA damage inducible v-SNARE binding protein; macrophage/pseudohyphal-repressed
CAALFM_C114430CA	C1_14430C_A		orf19.7260	orf19.7260	2993.65	0.0450612	0.159446	-0.282611	0.777475	0.997675	Protein with a predicted NADP-dependent oxidoreductase or aldo-keto reductase domain; Hap43-repressed; Spider biofilm repressed
CAALFM_C114440CA	C1_14440C_A	GDI1	orf19.7261	orf19.7261	21892.3	0.0955313	0.183156	-0.521583	0.601961	0.997675	Putative Rab GDP-dissociation inhibitor; GlcNAc-induced protein; Spider biofilm repressed
CAALFM_C114450CA	C1_14450C_A		orf19.7263	orf19.7263	8792.01	0.0128277	0.144635	-0.0886907	0.929328	0.997675	Putative X-Pro aminopeptidase; Spider biofilm repressed
CAALFM_C114460WA	C1_14460W_A	RPN11	orf19.7264	orf19.7264	14024.1	-0.119229	0.141574	0.842166	0.399695	0.997675	Metalloprotease subunit of the 19S regulatory particle of the 26S proteasome lid; couples the deubiquitination and degradation of proteasome substrates; role in fission of mitochondria and peroxisome; Spider biofilm repressed
CAALFM_C114470WA	C1_14470W_A		orf19.7265	orf19.7265	5916.89	-0.182864	0.138195	1.32323	0.18576	0.997675	Putative zinc-finger domain protein with a predicted role in pre-mRNA splicing; Hap43-repressed; Spider biofilm repressed
CAALFM_C114480WA	C1_14480W_A		orf19.7266	orf19.7266	985.324	-0.702586	0.280916	2.50105	0.0123825	0.997675	Ortholog of Candida albicans WO-1 : CAWG_00007
CAALFM_C114490CA	C1_14490C_A	SAM35	orf19.7267	orf19.7267	1121.81	0.0871878	0.210243	-0.4147	0.678361	0.997675	Predicted component of the sorting and assembly machinery (SAM complex) of the mitochondrial outer membrane, involved in protein import into mitochondria
CAALFM_C114500CA	C1_14500C_A		orf19.7269	orf19.7269	19494.7	0.122593	0.163647	-0.749131	0.453778	0.997675	Putative polyamine acetyltransferase; acetylates polyamines (e.g. putrescine, spermidine, spermine) and aralkylamines (e.g. tryptamine, phenylethylamine); Spider biofilm repressed
CAALFM_C114520WA	C1_14520W_A		orf19.7270	orf19.7270	10690.3	-0.517834	0.201297	2.57248	0.0100972	0.997675	Protein of unknown function; Spider biofilm repressed
CAALFM_C114530WA	C1_14530W_A		orf19.7271	orf19.7271	6202.1	-0.0384395	0.13438	0.286051	0.774839	0.997675	Protein of unknown function; transcript detected on high-resolution tiling arrays
CAALFM_C114550CA	C1_14550C_A		orf19.7272	orf19.7272	1235.93	0.0181148	0.165071	-0.109739	0.912616	0.997675	Protein of unknown function; transcript detected on high-resolution tiling arrays
CAALFM_C114560CA	C1_14560C_A		orf19.7273	orf19.7274	4995.15	0.171126	0.199476	-0.857876	0.390961	0.997675	Predicted ORF in retrotransposon Zorro2 with similarity to retroviral reverse transcriptase proteins
CAALFM_C114570CA	C1_14570C_A	FGR24	orf19.7275	orf19.7275	2560.81	-0.000757986	0.174466	0.0043446	0.996534	0.999237	Protein encoded in retrotransposon Zorro2 with similarity to retroviral endonuclease-reverse transcriptase proteins; lacks an ortholog in S. cerevisiae; transposon mutation affects filamentous growth
CAALFM_C114580CA	C1_14580C_A		orf19.7277	orf19.7277	2016.06	-0.00863274	0.196444	0.043945	0.964948	0.997675	Predicted ORF in retrotransposon Zorro2 with similarity to zinc finger-containing retroviral nucleocapsid proteins; un-merged from orf19.7275 in a revision of Assembly 21 based on comparative genome analysis and new sequence data
CAALFM_C114590CA	C1_14590C_A	TLO4	orf19.7276.1	orf19.7276.1	1296.67	-0.0721153	0.159712	0.451533	0.651605	0.997675	Member of a family of telomere-proximal genes of unknown function; transcript induced in an RHE model of oral candidiasis; Hap43-repressed
CAALFM_C114630CA	C1_14630C_A		orf19.7278	orf19.7278	0	#VALUE!	NA	NA	NA	NA	Similar to a region of the Tca2 (pCal) retrotransposon, which is present in strain hOG1042 as 50 to 100 copies of a linear dsDNA; rat catheter biofilm repressed
CAALFM_C200010WA	C2_00010W_A	TLO5	orf19.9481	orf19.1925	416.412	-0.372713	0.250335	1.48885	0.136526	0.997675	Member of a family of telomere-proximal genes of unknown function; may be spliced in vivo
CAALFM_C200030WA	C2_00030W_A	RRN3	orf19.9479	orf19.1923	387.51	0.139871	0.225779	-0.619504	0.535585	0.997675	Protein with a predicted role in recruitment of RNA polymerase I to rDNA; caspofungin induced; flucytosine repressed; repressed in core stress response; repressed by prostaglandins
CAALFM_C200040CA	C2_00040C_A	tV(CAC)1		tV(CAC)1	1.61699	0.368103	3.66458	-0.100449	0.919988	0.997675	tRNA-Val, predicted by tRNAscan-SE; CAC anticodon
CAALFM_C200050CA	C2_00050C_A		orf19.9476	orf19.1920	9.45939	-1.40169	1.31655	1.06467	0.287026	0.997675	Ortholog of C. dubliniensis CD36 : Cd36_15040
CAALFM_C200060CA	C2_00060C_A		orf19.9473	orf19.1917	7511.28	-0.0707282	0.132194	0.535035	0.592626	0.997675	Protein of unknown function; Spider biofilm repressed
CAALFM_C200070CA	C2_00070C_A	MPP10	orf19.9471	orf19.1915	891.844	-0.189446	0.333599	0.567885	0.570113	0.997675	Putative SSU processome and 90S preribosome component; repressed in core stress response; repressed by prostaglandins
CAALFM_C200080CA	C2_00080C_A	FAV3	orf19.9470	orf19.1914	958.516	0.0492357	0.196209	-0.250935	0.801865	0.997675	Putative alpha-1,6-mannanase; induced by mating factor in MTLa/MTLa opaque cells
CAALFM_C200090WA	C2_00090W_A		orf19.9469	orf19.1913	507.57	0.0468012	0.2638	-0.177412	0.859185	0.997675	Protein of unknown function; flow model biofilm induced
CAALFM_C200100CA	C2_00100C_A	PGA52	orf19.9467	orf19.1911	13030	-0.0615973	0.131416	0.468721	0.639269	0.997675	GPI-anchored cell surface protein of unknown function; Hap43p-repressed gene; fluconazole-induced; possibly an essential gene, disruptants not obtained by UAU1 method
CAALFM_C200110WA	C2_00110W_A		orf19.9466	orf19.1910	1484.34	0.120507	0.158921	-0.758284	0.448281	0.997675	Predicted NADH-dependent flavin oxidoreductase; Hap43-repressed gene
CAALFM_C200120CA	C2_00120C_A	EMC9	orf19.9463	orf19.1907	6809.46	-0.0375455	0.131962	0.284518	0.776014	0.997675	Ortholog of S. cerevisiae Nnf2; possible role in chromosome segregation; mutants are viable, induced during the mating process
CAALFM_C200140WA	C2_00140W_A	NDT80	orf19.9667	orf19.2119	4099.37	0.142299	0.15944	-0.892495	0.372128	0.997675	Ortholog of Ndt80; meiosis-specific transcription factor; activator of CDR1 induction by antifungal drugs; required for wild-type drug resistance and for Spider biofilm formation; transcript induced by antifungal drug treatment
CAALFM_C200150WA	C2_00150W_A	LEU5	orf19.9665	orf19.2117	5335.59	0.0616445	0.155307	-0.396921	0.691426	0.997675	Putative mitochondrial carrier protein; Hap43-repressed; rat catheter biofilm induced
CAALFM_C200160CA	C2_00160C_A	NAT2	orf19.9664	orf19.2116	2419.08	-0.108452	0.200114	0.541951	0.587852	0.997675	Putative N-terminal acetyltransferase; Hap43p-repressed gene; mutation confers hypersensitivity to toxic ergosterol analog
CAALFM_C200170CA	C2_00170C_A	HMA1	orf19.9663	orf19.2115	931.694	-0.110931	0.263264	0.421367	0.673487	0.997675	Putative molybdopterin-converting factor; fungal-specific (no human or murine homolog)
CAALFM_C200180CA	C2_00180C_A		orf19.9662	orf19.2114	2147.69	-0.0894123	0.146382	0.610813	0.541323	0.997675	Predicted uricase; ortholog of S. pombe SPCC1223.09; Spider biofilm induced
CAALFM_C200190CA	C2_00190C_A		orf19.9661	orf19.2113	8363.48	0.0395182	0.141101	-0.280071	0.779423	0.997675	Putative integral peroxisomal membrane protein; Hap43p-repressed gene
CAALFM_C200200WA	C2_00200W_A		orf19.9660	orf19.2112	1515.8	-0.19266	0.15977	1.20586	0.227873	0.997675	snRNP U5 splicing factor component; involved in positioning the 3' splice site during the 2nd catalytic step of splicing; Spider biofilm induced
CAALFM_C200210WA	C2_00210W_A	RPL38	orf19.2111.2	orf19.2111.2	19292.2	-0.182556	0.197622	0.923764	0.355609	0.997675	60S ribosomal ribosomal protein subunit; genes encoding cytoplasmic ribosomal subunits, translation factors, tRNA synthetases are downregulated upon phagocytosis by murine macrophage
CAALFM_C200220CA	C2_00220C_A		orf19.9659	orf19.2111	4021.37	-0.249359	0.172675	1.4441	0.148712	0.997675	Ortholog(s) have RNA polymerase II complex binding activity
CAALFM_C200230WA	C2_00230W_A		orf19.9658	orf19.2110	3788.15	0.168971	0.162984	-1.03673	0.29986	0.997675	Ortholog(s) have arginyltransferase activity and role in protein arginylation
CAALFM_C200240CA	C2_00240C_A	SOD6	orf19.9656	orf19.2108	7538.12	0.170339	0.16934	-1.0059	0.314463	0.997675	Copper-containing superoxide dismutase; gene family includes SOD1, SOD4, SOD5, and SOD6; gene may contain an intron; Hap43-repressed; flow model and rat catheter biofilm induced
CAALFM_C200250WA	C2_00250W_A	STF2	orf19.2107.1	orf19.2107.1	129064	-0.117589	0.134835	0.872099	0.383155	0.997675	Protein involved in ATP biosynthesis; repressed in hyphae; repressed by Efg1, Hap43; transcript upregulated in clinical isolates from HIV+ patients with oral candidiasis; rat catheter, flow model and Spider biofilm induced
CAALFM_C200260CA	C2_00260C_A	MUQ1	orf19.9655	orf19.2107	10194.6	0.18294	0.165424	-1.10588	0.268778	0.997675	Putative choline phosphate cytidylyltransferase/phosphoethanolamine cytidylyltransferase; repressed in hyphae compared vs yeast; Hap43-repressed; flow model biofilm induced; Spider biofilm repressed
CAALFM_C200270CA	C2_00270C_A		orf19.9654	orf19.2106	1857.9	-0.13305	0.171299	0.776712	0.437329	0.997675	Putative protein of unknown function; Hap43p-repressed gene
CAALFM_C200280CA	C2_00280C_A		orf19.9653	orf19.2105	413.921	0.0146061	0.232548	-0.062809	0.949919	0.997675	Putative pre-mRNA-splicing factor; possibly an essential gene, disruptants not obtained by UAU1 method
CAALFM_C200290WA	C2_00290W_A		orf19.9652	orf19.2104	1081.35	0.143636	0.182654	-0.786383	0.431643	0.997675	Ortholog(s) have ATPase activator activity, chaperone binding activity
CAALFM_C200300CA	C2_00300C_A	CKB1	orf19.9650	orf19.2102	1114.37	-0.158108	0.223057	0.708821	0.478435	0.997675	Regulatory subunit of protein kinase CK2 (casein kinase II), beta subunit; null mutants are hypersensitive to caspofungin and hydrogen peroxide medium
CAALFM_C200310WA	C2_00310W_A		orf19.2103	orf19.2103	0	#VALUE!	NA	NA	NA	NA	Ortholog of Candida albicans WO-1 : CAWG_03811
CAALFM_C200320WA	C2_00320W_A		orf19.9649	orf19.2101	2711.25	-0.170375	0.14605	1.16656	0.24339	0.997675	Ortholog(s) have protein-membrane adaptor activity, role in mitophagy, protein insertion into ER membrane, retrograde vesicle-mediated transport, Golgi to endoplasmic reticulum and GET complex localization
CAALFM_C200330CA	C2_00330C_A	HIR1	orf19.9647	orf19.2099	4330.32	0.0176022	0.160922	-0.109383	0.912898	0.997675	Component of the HIR complex, a nucleosome assembly factor involved in chromatin formation; involved in regulation of white-opaque switching frequency
CAALFM_C200340CA	C2_00340C_A	ARO8	orf19.9645	orf19.2098	45958.7	0.0480307	0.146799	-0.327187	0.743527	0.997675	Aromatic transaminase of the Ehrlich fusel oil pathway of aromatic alcohol biosynthesis; Rim101 independent alkaline induction; protein abundance affected by URA3 expression in CAI-4 strain; Gcn4-regulated; stationary phase enriched
CAALFM_C200350WA	C2_00350W_A		orf19.9644	orf19.2097	3482.86	0.0317018	0.138637	-0.228669	0.819126	0.997675	Predicted DNA-dependent ATPase/helicase; Spider biofilm induced
CAALFM_C200360CA	C2_00360C_A		orf19.9642	orf19.2095	17721.2	0.0193993	0.146144	-0.132741	0.894398	0.997675	Ortholog(s) have role in negative regulation of transcription from RNA polymerase II promoter in response to iron and cytosol localization
CAALFM_C200370WA	C2_00370W_A	PDR6	orf19.9641	orf19.2094	4594.95	0.0192938	0.188061	-0.102593	0.918286	0.997675	Putative pleiotropic drug resistance regulatory protein 6; transcript regulated by Nrg1; induced by alpha pheromone in SpiderM medium
CAALFM_C200380CA	C2_00380C_A	RFA1	orf19.9640	orf19.2093	9587.73	-0.094113	0.130064	0.723593	0.469316	0.997675	Putative DNA replication factor A; RNA abundance regulated by cell cycle, tyrosol and cell density
CAALFM_C200390CA	C2_00390C_A		orf19.9639	orf19.2092	14803.3	0.302474	0.256654	-1.17853	0.238586	0.997675	Putative peroxisomal cystathionine beta-lyase; Gcn4p-regulated
CAALFM_C200400CA	C2_00400C_A		orf19.9638	orf19.2091	10524.5	-0.0427972	0.159105	0.268987	0.78794	0.997675	Putative NADH dehydrogenase; repressed by nitric oxide, Hap43p-repressed
CAALFM_C200410CA	C2_00410C_A		orf19.9637	orf19.2090	605.91	-0.126921	0.270964	0.468405	0.639495	0.997675	Ortholog of S. cerevisiae Ecm16, an essential DEAH-box ATP-dependent RNA helicase specific to the U3 snoRNP required for 18S rRNA synthesis; Hap43-induced; Spider biofilm induced
CAALFM_C200420WA	C2_00420W_A		orf19.9636	orf19.2089	5782.4	0.080406	0.139208	-0.577596	0.563537	0.997675	Ortholog of Nyv1, v-SNARE component of the vacuolar SNARE complex involved in vesicle fusion in S. cerevisiae; Hap43-repressed gene
CAALFM_C200430CA	C2_00430C_A	DPB4	orf19.9635	orf19.2088	1538.04	-0.329214	0.208186	1.58135	0.113798	0.997675	Putative DNA polymerase epsilon subunit D; null mutant is viable but slow-growing and displays abnormal invasive growth on SD and YPD media; Spider biofilm repressed
CAALFM_C200440WA	C2_00440W_A	SAS2	orf19.9634	orf19.2087	605.648	0.103717	0.202621	-0.511876	0.608738	0.997675	Predicted histone acetyltransferase involved in histone H4 acetylation; member of MYST family
CAALFM_C200450CA	C2_00450C_A	CDH1	orf19.9631	orf19.2084	3551.62	0.0636661	0.182069	-0.349681	0.726578	0.997675	Protein involved in regulation of mitosis; similar to S. cerevisiae Cdh1, which is an APC/C component; transcriptionally induced by Mnl1 under weak acid stress
CAALFM_C200460WA	C2_00460W_A	SAP30	orf19.9629	orf19.2082	202.858	0.234475	0.291777	-0.803609	0.421623	0.997675	Aspartic-type endopeptidase; involved in degradation of alpha pheromone; functional equivalent of S. cerevisiae Bar1; a-cell specific; induced by alpha pheromone
CAALFM_C200470WA	C2_00470W_A	POM152	orf19.9628	orf19.2081	3895.67	0.175098	0.155145	-1.12861	0.259064	0.997675	Putative nuclear pore membrane glycoprotein
CAALFM_C200480CA	C2_00480C_A	PHHB	orf19.9626	orf19.2079	1943.27	0.179977	0.152276	-1.18191	0.23724	0.997675	Putative 4a-hydroxytetrahydrobiopterin dehydratase; transposon mutation affects filamentous growth; flow model biofilm induced; Spider biofilm induced
CAALFM_C200490WA	C2_00490W_A		orf19.9625	orf19.2078	6535.19	-0.0697601	0.132023	0.528392	0.597227	0.997675	Ortholog(s) have role in Golgi to vacuole transport and early endosome, trans-Golgi network localization
CAALFM_C200500WA	C2_00500W_A	ZCF9	orf19.9624	orf19.2077	3499.23	0.0564464	0.137021	-0.411955	0.680372	0.997675	Putative Zn(II)2Cys6 transcription factor; hypersensitive to toxic ergosterol analog ECC69 and/or ECC1384
CAALFM_C200510WA	C2_00510W_A		orf19.9623	orf19.2076	1842.77	0.0687983	0.160023	-0.429929	0.667247	0.997675	Protein of unknown function; S. pombe ortholog SPAC7D4.05 encodes a predicted hydrolase; Hap43-repressed; Spider biofilm induced
CAALFM_C200520WA	C2_00520W_A	DFG5	orf19.9622	orf19.2075	8500.18	-0.0463356	0.127974	0.362071	0.717299	0.997675	N-linked mannoprotein of cell wall and membrane; possible signal transducer; role in hyphal growth and HWP1 induction in alkaline pH; GPI modification predicted; dfg5 dcw1 double mutant is inviable; caspofungin-induced, fungal-specific
CAALFM_C200540WA	C2_00540W_A		orf19.9620	orf19.2073	6197.39	0.0657984	0.133472	-0.492976	0.622029	0.997675	Protein with a multidrug and toxin extrusion protein domain; induced by Mnl1 under weak acid stress
CAALFM_C200550WA	C2_00550W_A		orf19.9619	orf19.2072	603.157	0.00527892	0.203967	-0.0258812	0.979352	0.997675	Ortholog(s) have (R)-carnitine transmembrane transporter activity, choline transmembrane transporter activity, ethanolamine transmembrane transporter activity
CAALFM_C200560WA	C2_00560W_A		orf19.9618	orf19.2071	4.45375	1.7234	1.93336	-0.8914	0.372715	0.997675	Protein of unknown function; induced by alpha pheromone in SpiderM medium
CAALFM_C200570WA	C2_00570W_A	RSC58	orf19.9617	orf19.2070	4692	0.0827664	0.180628	-0.458215	0.646798	0.997675	Component of the RSC chromatin remodeling complex
CAALFM_C200580CA	C2_00580C_A	SMF3	orf19.9616	orf19.2069	9183.38	0.0243549	0.134525	-0.181044	0.856333	0.997675	Putative vacuolar iron transporter; alkaline upregulated; caspofungin repressed; induced by Mnl1 under weak acid stress; Hap43-repressed
CAALFM_C200590WA	C2_00590W_A		orf19.9615	orf19.2068	4396.02	0.121756	0.148779	-0.818369	0.413146	0.997675	Ortholog of C. dubliniensis CD36 : Cd36_15550, C. parapsilosis CDC317 : CPAR2_213190, C. auris B8441 : B9J08_002200 and Candida tenuis NRRL Y-1498 : CANTEDRAFT_119026
CAALFM_C200600CA	C2_00600C_A		orf19.9614	orf19.2067	6009.67	-0.227721	0.155159	1.46766	0.142196	0.997675	Protein with a predicted role in mitochondrial iron metabolism; Hap43-repressed; expression upregulated during growth in the mouse cecum; Spider biofilm induced
CAALFM_C200610CA	C2_00610C_A	ATP18	orf19.2066.1	orf19.2066.1	9769.71	0.0281723	0.159338	-0.176809	0.859659	0.997675	F1F0 ATP synthase complex subunit; fungal-specific; gene has intron
CAALFM_C200620CA	C2_00620C_A		orf19.9613	orf19.2066	195.616	-0.090338	0.299213	0.301919	0.762714	0.997675	Ortholog(s) have protein-lysine N-methyltransferase activity and role in peptidyl-lysine trimethylation
CAALFM_C200630CA	C2_00630C_A		orf19.9612	orf19.2065	1569.95	-0.146427	0.173627	0.84334	0.399038	0.997675	Ortholog(s) have allantoicase activity and role in allantoin catabolic process
CAALFM_C200640WA	C2_00640W_A		orf19.9611	orf19.2064	1862.71	0.0590855	0.17501	-0.337613	0.735655	0.997675	Putative transcription factor with zinc finger DNA-binding motif
CAALFM_C200650WA	C2_00650W_A		orf19.9610	orf19.2063	7076.34	0.164513	0.158703	-1.0366	0.29992	0.997675	Ortholog of C. dubliniensis CD36 : Cd36_15600, C. parapsilosis CDC317 : CPAR2_213140, C. auris B8441 : B9J08_000687 and Debaryomyces hansenii CBS767 : DEHA2B02442g
CAALFM_C200660CA	C2_00660C_A	SOD4	orf19.9609	orf19.2062	974.478	0.0605841	0.181732	-0.333371	0.738854	0.997675	Cu-containing superoxide dismutase; role in response to host innate immune ROS; regulated on white-opaque switch; induced under iron starvation; ciclopirox olamine induced; caspofungin repressed; SOD1,4,5,6 gene family
CAALFM_C200680CA	C2_00680C_A	SOD5	orf19.9607	orf19.2060	1706.86	0.272111	0.193558	-1.40584	0.159773	0.997675	Cu-containing superoxide dismutase; protects against oxidative stress; induced by neutrophils, hyphal growth, caspofungin, osmotic/oxidative stress; oralpharyngeal candidiasis induced; rat catheter and Spider biofilm induced
CAALFM_C200690WA	C2_00690W_A		orf19.9606	orf19.2059	493.413	0.19734	0.224247	-0.880009	0.378854	0.997675	Protein with homology to magnesium-dependent endonucleases and phosphatases; regulated by Sef1, Sfu1, and Hap43; Spider biofilm induced
CAALFM_C200700WA	C2_00700W_A		orf19.9604	orf19.2057	9951.26	-0.0687023	0.12777	0.537702	0.590783	0.997675	Ortholog(s) have ATP binding, ATPase, metallopeptidase activity and role in cellular protein-containing complex assembly, proteolysis, signal peptide processing
CAALFM_C200710WA	C2_00710W_A	NPL6	orf19.9602	orf19.2055	4456.09	-0.337801	0.237439	1.42268	0.154828	0.997675	Component of the RSC chromatin remodeling complex; Hap43-induced; Spider biofilm repressed
CAALFM_C200720CA	C2_00720C_A	FGR15	orf19.9601	orf19.2054	1623.7	-0.0197497	0.163585	0.120731	0.903904	0.997675	Putative transcription factor with zinc finger DNA-binding motif; lacks an ortholog in S. cerevisiae; transposon mutation affects filamentous growth; caspofungin induced; mutation causes marginal increase in caspofungin sensitivity
CAALFM_C200730CA	C2_00730C_A		orf19.2053	orf19.2051	1744.04	-0.00921178	0.150731	0.0611142	0.951268	0.997675	Ortholog of C. dubliniensis CD36 : Cd36_15670, C. parapsilosis CDC317 : CPAR2_213100, C. auris B8441 : B9J08_001290 and Candida tenuis NRRL Y-1498 : CANTEDRAFT_135034
CAALFM_C200740CA	C2_00740C_A		orf19.9598	orf19.2050	14737.2	0.0700823	0.151818	-0.461621	0.644353	0.997675	Ortholog(s) have sterol esterase activity, role in cellular lipid metabolic process, sterol metabolic process and integral component of membrane, lipid droplet localization
CAALFM_C200750WA	C2_00750W_A		orf19.9597	orf19.2049	1092.7	-0.0555052	0.192635	0.288137	0.773242	0.997675	Plasma membrane-associated protein; heterozygous null mutant displays sensitivity to virgineone; Spider biofilm induced
CAALFM_C200760CA	C2_00760C_A		orf19.9596	orf19.2048	11539.2	-0.180223	0.170063	1.05974	0.289263	0.997675	Proten of unknown function; transcript positively regulated by Sfu1; Hap43 repressed; Spider biofilm induced
CAALFM_C200770WA	C2_00770W_A		orf19.9595	orf19.2047	5106.89	0.089089	0.165251	-0.539112	0.589809	0.997675	Putative protein of unknown function; Hap43p-repressed gene; mutation confers hypersensitivity to toxic ergosterol analog, and to amphotericin B
CAALFM_C200780WA	C2_00780W_A	POT1-2	orf19.9594	orf19.2046	2668.79	-0.0915162	0.159794	0.572713	0.566839	0.997675	Putative peroxisomal 3-ketoacyl CoA thiolase; Hap43-repressed
CAALFM_C200790CA	C2_00790C_A		orf19.9593	orf19.2045	2089.22	0.192368	0.152679	-1.25995	0.207689	0.997675	Ortholog(s) have diacylglycerol kinase activity and role in phosphatidic acid biosynthetic process, regulation of isopentenyl diphosphate biosynthetic process, mevalonate pathway
CAALFM_C200800CA	C2_00800C_A	PGA27	orf19.9592	orf19.2044	371.651	-0.18211	0.232973	0.781679	0.434403	0.997675	Putative GPI-anchored protein
CAALFM_C200810CA	C2_00810C_A		orf19.9591	orf19.2043	832.921	0.101336	0.202476	-0.500484	0.616734	0.997675	Has domain(s) with predicted ATP binding, ATPase, iron-sulfur cluster binding activity and role in iron-sulfur cluster assembly
CAALFM_C200820WA	C2_00820W_A		orf19.9590	orf19.2042	826.688	-0.11566	0.199296	0.580341	0.561685	0.997675	Ortholog(s) have role in mitochondrial tRNA wobble uridine modification and mitochondrial inner membrane localization
CAALFM_C200830CA	C2_00830C_A	RSC4	orf19.9589	orf19.2041	3279.81	-0.0167361	0.141734	0.118081	0.906003	0.997675	Component of the RSC chromatin remodeling complex
CAALFM_C200840WA	C2_00840W_A		orf19.9588	orf19.2040	1249.4	0.092016	0.190938	-0.481916	0.629865	0.997675	Ortholog(s) have oxidoreductase activity, acting on NAD(P)H activity
CAALFM_C200850WA	C2_00850W_A	MSF1	orf19.9587	orf19.2039	3067.37	-0.218923	0.219285	0.998352	0.318109	0.997675	Putative phenylalanine-tRNA ligase; protein level decreases in stationary phase cultures; Hap43p-repressed gene
CAALFM_C200860CA	C2_00860C_A		orf19.9586	orf19.2038	616.914	0.0467025	0.218438	-0.213802	0.830701	0.997675	Protein of unknown function; Spider biofilm induced
CAALFM_C200870WA	C2_00870W_A		orf19.9585	orf19.2037	1051.48	-0.194833	0.173332	1.12404	0.260994	0.997675	Ortholog of C. dubliniensis CD36 : Cd36_15810, C. parapsilosis CDC317 : CPAR2_212950, C. auris B8441 : B9J08_003344 and Candida tenuis NRRL Y-1498 : CANTEDRAFT_116162
CAALFM_C200880WA	C2_00880W_A		orf19.9584	orf19.2036	1668.07	-0.0896852	0.194839	0.460304	0.645298	0.997675	Predicted dihydrodiol dehydrogenase; ortholog of S. pombe SPAC513.06c; flow model and rat catheter biofilm repressed
CAALFM_C200890WA	C2_00890W_A		orf19.9583	orf19.2035	77.2947	-0.547128	0.455826	1.2003	0.230023	0.997675	Ortholog of C. dubliniensis CD36 : Cd36_15830, C. parapsilosis CDC317 : CPAR2_212930, Candida tropicalis MYA-3404 : CTRG_01155, Candida albicans WO-1 : CAWG_03868 and Candida metapsilosis : CMET_2287
CAALFM_C200900WA	C2_00900W_A		orf19.9582	orf19.2034	1.34482	-3.65339	3.78198	0.965999	0.334045	0.997675	Ortholog of C. parapsilosis CDC317 : CPAR2_212925, C. dubliniensis CD36 : Cd36_15840, Candida tropicalis NEW ASSEMBLY : CTRG1_01156 and Candida orthopsilosis Co 90-125 : CORT_0A12230
CAALFM_C200910WA	C2_00910W_A	PGA19	orf19.9581	orf19.2033	54.7615	0.131299	0.570459	-0.230164	0.817964	0.997675	Putative GPI-anchored protein; macrophage-induced gene; mutants are viable
CAALFM_C200920WA	C2_00920W_A		orf19.9580	orf19.2032	2110.46	0.131173	0.165268	-0.793701	0.427369	0.997675	Protein of unknown function; rat catheter biofilm induced
CAALFM_C200930CA	C2_00930C_A	VPS24	orf19.9579	orf19.2031	3760.27	-0.366617	0.197136	1.85972	0.0629256	0.997675	Protein similar to S. cerevisiae Vps24p, which is a member of the ESCRT III protein sorting complex; downregulated upon adherence to polystyrene
CAALFM_C200940WA	C2_00940W_A		orf19.9578	orf19.2030	11639.7	0.240563	0.160532	-1.49853	0.133994	0.997675	Plasma membrane-associated protein; induced in cyr1 or ras1 mutant; induced by hypoxia, ketoconazole and during growth in the mouse cecum; induced in oralpharyngeal candidasis; Spider biofilm induced
CAALFM_C200950CA	C2_00950C_A	RFC5	orf19.9577	orf19.2029	2336.17	-0.0227772	0.148002	0.153898	0.87769	0.997675	Putative heteropentameric replication factor C subunit; periodic mRNA expression, peak at cell-cycle G1/S phase
CAALFM_C200960CA	C2_00960C_A	MXR1	orf19.9576	orf19.2028	19824	0.187691	0.236971	-0.792043	0.428335	0.997675	Putative methionine sulfoxide reductase; Plc1-regulated; induced by human neutrophils, flucytosine; macrophage regulated (gene induced, protein decreased); possibly adherence-induced; Spider biofilm induced
CAALFM_C200970CA	C2_00970C_A	UBP13	orf19.9575	orf19.2026	8916.18	0.12428	0.161792	-0.768144	0.442402	0.997675	Ortholog of S. cerevisiae Ubp13; putative ubiquitin carboxyl-terminal hydrolase; flow model biofilm induced; rat catheter biofilm repressed
CAALFM_C201000WA	C2_01000W_A	HGT7	orf19.9572	orf19.2023	1.46172e+06	0.0734229	0.134983	-0.543941	0.586482	0.997675	Putative MFS glucose transporter; glucose, fluconazole, Snf3 induced, expressed at high glucose; 20 member C. albicans glucose transporter family; 12 TM regions predicted; flow model biofilm induced; Spider biofilm repressed
CAALFM_C201010WA	C2_01010W_A	HGT8	orf19.2022	orf19.2021	47490.3	0.0321961	0.166658	-0.193187	0.846812	0.997675	High-affinity glucose transporter of the major facilitator superfamily; 20 members in the C. albicans glucose transporter family; 12 probable membrane-spanning segments; gene has intron; expressed in rich medium; flow model biofilm induced
CAALFM_C201020WA	C2_01020W_A	HGT6	orf19.9570	orf19.2020	103556	0.0654867	0.170264	-0.38462	0.700519	0.997675	Putative high-affinity MFS glucose transporter; 20 family members; induced in core stress response; fluconazole, oralpharyngeal candidasis induced; flow model biofilm induced; Spider biofilm induced
CAALFM_C201030WA	C2_01030W_A		orf19.9569	orf19.2019	1312.42	-0.331426	0.237614	1.39481	0.163074	0.997675	Ortholog(s) have structural constituent of ribosome activity, role in mitochondrial translation and mitochondrial large ribosomal subunit localization
CAALFM_C201040WA	C2_01040W_A		orf19.2018.1	orf19.2018.1	289.997	-0.024097	0.254913	0.0945305	0.924688	0.997675	PProtein of unknown function; gene has intron; similar to human BLOC1S2
CAALFM_C201050WA	C2_01050W_A		orf19.2018.2	orf19.2018.2	16.4184	1.25018	1.02493	-1.21977	0.222552	0.997675	Ortholog of Candida tropicalis NEW ASSEMBLY : CTRG1_CGOB_00043 and Candida tropicalis MYA-3404 : CTRG_04298
CAALFM_C201060CA	C2_01060C_A		orf19.9568	orf19.2018	30.2532	0.829093	0.775692	-1.06884	0.28514	0.997675	Protein with a predicted DnaJ chaperone domain and a CSL-type zinc finger; Spider biofilm induced
CAALFM_C201070WA	C2_01070W_A		orf19.9567	orf19.2017	912.292	-0.127364	0.255285	0.49891	0.617842	0.997675	Ortholog(s) have RNA polymerase I activity and role in nucleolar large rRNA transcription by RNA polymerase I, transcription by RNA polymerase I, transcription elongation from RNA polymerase I promoter
CAALFM_C201080CA	C2_01080C_A	tL(CAA)2		tL(CAA)2	61.5677	1.17813	0.664182	-1.7738	0.0760966	0.997675	tRNA-Leu, predicted by tRNAscan-SE; CAA anticodon
CAALFM_C201090CA	C2_01090C_A	ERG28	orf19.9566	orf19.2016	2323.52	-0.0906406	0.148551	0.610165	0.541752	0.997675	Ortholog(s) have protein-macromolecule adaptor activity, role in demethylation, ergosterol biosynthetic process and endoplasmic reticulum membrane localization
CAALFM_C201110CA	C2_01110C_A	BCY1	orf19.2015	orf19.2014	29058.2	0.180254	0.185619	-0.971097	0.3315	0.997675	Protein kinase A regulatory subunit; involved in regulation of filamentation, phenotypic switching and mating; required for nuclear localization of Tpk1; physically interacts with Tpk1; apoptosis-regulated
CAALFM_C201120WA	C2_01120W_A	KAR2	orf19.9564	orf19.2013	76203	0.206392	0.165717	-1.24545	0.212966	0.997675	Similar to Hsp70 family chaperones; role in translocation of proteins into the ER; induced in high iron; protein present in exponential and stationary growth phase yeast cultures; flow model and Spider biofilm repressed
CAALFM_C201130WA	C2_01130W_A	NOT3	orf19.9563	orf19.2012	3791.32	-0.102319	0.143993	0.710582	0.477343	0.997675	Transcriptional regulator; not required for buccal epithelial cell adherence or virulence in mouse systemic infection; null mutant colonies exhibit slightly decreased filamentation ratio; required for yeast adherence to silicone substrate
CAALFM_C201140CA	C2_01140C_A		orf19.9561	orf19.2010	87.8531	-0.0316848	0.433752	0.0730481	0.941768	0.997675	Ortholog of C. dubliniensis CD36 : Cd36_16030, C. parapsilosis CDC317 : CPAR2_213800, Debaryomyces hansenii CBS767 : DEHA2A01320g and Pichia stipitis Pignal : PICST_29434
CAALFM_C201150WA	C2_01150W_A	PEX12	orf19.9560	orf19.2009	7926.71	-0.0647423	0.141486	0.457588	0.647249	0.997675	Ortholog(s) have ubiquitin protein ligase activity, role in protein import into peroxisome matrix, protein monoubiquitination and integral component of peroxisomal membrane, peroxisomal importomer complex localization
CAALFM_C201160WA	C2_01160W_A		orf19.9559	orf19.2008	2732.56	0.142151	0.174075	-0.816608	0.414153	0.997675	Ortholog(s) have S-methyl-5-thioribose-1-phosphate isomerase activity and role in L-methionine salvage from methylthioadenosine
CAALFM_C201170CA	C2_01170C_A		orf19.9558	orf19.2007	5585.29	0.0615789	0.151301	-0.406996	0.684011	0.997675	Ortholog(s) have role in Golgi to vacuole transport, ascospore wall assembly, cellular sphingolipid homeostasis, retrograde transport, endosome to Golgi and GARP complex, Golgi apparatus localization
CAALFM_C201180WA	C2_01180W_A	COX17	orf19.2006.1	orf19.2006.1	1192.77	0.0913618	0.289864	-0.315189	0.752618	0.997675	Putative copper metallochaperone; Hap43p-repressed gene; rat catheter biofilm induced; Spider biofilm induced
CAALFM_C201190CA	C2_01190C_A		orf19.9557	orf19.2006	671.935	-0.0859627	0.202334	0.424854	0.670943	0.997675	Ortholog of S. cerevisiae : YPL162C, C. glabrata CBS138 : CAGL0M02057g, C. dubliniensis CD36 : Cd36_16070, C. parapsilosis CDC317 : CPAR2_213850 and C. auris B8441 : B9J08_003194
CAALFM_C201200CA	C2_01200C_A	REG1	orf19.9556	orf19.2005	28504.8	0.0886234	0.173513	-0.510759	0.60952	0.997675	Putative protein phosphatase regulatory subunit; Hap43-repressed gene; macrophage/pseudohyphal-induced; possibly regulated upon hyphal formation; flow model biofilm induced
CAALFM_C201210CA	C2_01210C_A	HNM1	orf19.9554	orf19.2003	15521.3	0.201298	0.133758	-1.50494	0.132339	0.997675	Putative choline/ethanolamine transporter; mutation confers hypersensitivity to toxic ergosterol analog; colony morphology-related gene regulation by Ssn6; clade-associated gene expression
CAALFM_C201220WA	C2_01220W_A		orf19.9553	orf19.2002	6028.19	0.0592707	0.133301	-0.444637	0.656582	0.997675	Ortholog(s) have structural constituent of nuclear pore activity
CAALFM_C201230WA	C2_01230W_A		orf19.9552	orf19.2001	476.702	0.000726712	0.241764	-0.00300588	0.997602	0.999237	Has domain(s) with predicted 2-oxoglutarate-dependent dioxygenase activity, L-ascorbic acid binding, iron ion binding, oxidoreductase activity, acting on paired donors, with incorporation or reduction of molecular oxygen activity
CAALFM_C201240CA	C2_01240C_A		orf19.9551	orf19.2000	988.159	0.0464399	0.192398	-0.241375	0.809265	0.997675	Ortholog(s) have DNA helicase activity and role in DNA-dependent DNA replication maintenance of fidelity, establishment of sister chromatid cohesion, interstrand cross-link repair, mitotic sister chromatid cohesion
CAALFM_C201250WA	C2_01250W_A		orf19.9550	orf19.1999	2319.39	-0.0160706	0.163813	0.0981031	0.92185	0.997675	Protein of unknown function; transcript detected on high-resolution tiling arrays
CAALFM_C201260WA	C2_01260W_A		orf19.9549	orf19.1998	2038.27	0.0724049	0.152407	-0.475076	0.634733	0.997675	Ortholog of C. dubliniensis CD36 : Cd36_16140, C. parapsilosis CDC317 : CPAR2_213870, C. auris B8441 : B9J08_003044 and Candida tenuis NRRL Y-1498 : CANTEDRAFT_92202
CAALFM_C201270WA	C2_01270W_A	CHA1	orf19.1997	orf19.1996	4395.98	-0.0836044	0.159052	0.525641	0.599138	0.997675	Similar to catabolic ser/thr dehydratases; repressed by Rim101; induced in low iron; regulated on white-opaque switch; filament induced; Tn mutation affects filamentation; flow model biofilm induced; Spider biofilm repressed
CAALFM_C201290CA	C2_01290C_A	tL(UAA)1		tL(UAA)1	1.72964	-4.01916	3.4015	1.18159	0.23737	0.997675	tRNA-Leu, predicted by tRNAscan-SE; UAA anticodon
CAALFM_C201300CA	C2_01300C_A	MNN24	orf19.9547	orf19.1995	1389.53	0.0501508	0.191111	-0.262417	0.793	0.997675	Alpha-1,2-mannosyltransferase; required for normal cell wall mannan content
CAALFM_C201310WA	C2_01310W_A		orf19.9546	orf19.1994	2117.37	-0.0785104	0.149506	0.525133	0.599491	0.997675	Ortholog(s) have phosphatidylinositol binding, phosphatidylinositol-3-phosphate binding activity, role in retrograde transport, endosome to Golgi and endosome localization
CAALFM_C201320WA	C2_01320W_A	RPN9	orf19.9545	orf19.1993	3894.5	-0.1759	0.14398	1.2217	0.221821	0.997675	Subunit of the 19S regulatory particle lid of the proteasome
CAALFM_C201330CA	C2_01330C_A	SIR2	orf19.9544	orf19.1992	515.725	0.0134462	0.207415	-0.0648276	0.948311	0.997675	Histone deacetylase, sirtuin, required for wild-type lifespan, asymmetric inheritance of oxidatively damaged proteins, rDNA silencing; regulates phenotypic switch in strain 3153A, not in WO-1
CAALFM_C201340WA	C2_01340W_A		orf19.9542	orf19.1991	8902.43	-0.093068	0.12703	0.732644	0.463776	0.997675	Has domain(s) with predicted integral component of membrane localization
CAALFM_C201350CA	C2_01350C_A	SNX4	orf19.9541	orf19.1990	2855.99	-0.0180519	0.159512	0.113169	0.909896	0.997675	Putative sorting nexin; induced during the mating process
CAALFM_C201360CA	C2_01360C_A	DCW1	orf19.9540	orf19.1989	7542.34	0.128532	0.137016	-0.938081	0.348203	0.997675	Protein with predicted GPI modification; dfg5 dcw1 double mutant is inviable; not required for wild-type hyphal growth; upregulated in cyr1 mutant (yeast or hyphal form); Hap43-induced
CAALFM_C201370CA	C2_01370C_A	NRI1	orf19.9016	orf19.1441	1430.3	-0.473724	0.260096	1.82134	0.0685546	0.997675	Component of the RSC chromatin remodeling complex; only present in CTG clade
CAALFM_C201380WA	C2_01380W_A	PLB4.5	orf19.1443	orf19.1442	3927.19	-0.0710484	0.134459	0.5284	0.597222	0.997675	Phospholipase B; Hog1-induced; regulated by Ssn6; putative GPI-anchor; repressed during cell wall regeneration; clade-associated gene expression; Hap43-induced; rat catheter and Spider biofilm repressed
CAALFM_C201390WA	C2_01390W_A	ENT2	orf19.9019	orf19.1444	8828	-0.100231	0.128169	0.782021	0.434202	0.997675	Epsin, involved in endocytosis; mutants are defective in hyphal growth and virulence
CAALFM_C201400CA	C2_01400C_A	ESC4	orf19.9020	orf19.1445	272.918	-0.20324	0.311231	0.65302	0.513743	0.997675	Protein similar to S. cerevisiae Esc4; a protein that represses transposition; transposon mutation affects filamentation; rat catheter biofilm repressed
CAALFM_C201410CA	C2_01410C_A	CLB2	orf19.9021	orf19.1446	4847.12	-0.0351873	0.140391	0.250638	0.802094	0.997675	B-type mitotic cyclin (cyclin-dependent protein kinase regulatory subunit); essential; required for wild-type mitotic exit; role in cell polarization; interacts with catalytic subunit Cdk1; Spider biofilm repressed
CAALFM_C201420CA	C2_01420C_A		orf19.9022	orf19.1447	603.602	-0.0811976	0.208656	0.389146	0.697168	0.997675	Has domain(s) with predicted DNA-binding transcription factor activity, sequence-specific DNA binding activity and role in regulation of transcription, DNA-templated
CAALFM_C201430WA	C2_01430W_A	APT1	orf19.9023	orf19.1448	9117.02	0.243988	0.188467	-1.29459	0.195461	0.997675	Adenine phosphoribosyltransferase; flucytosine induced; repressed by nitric oxide; protein level decreased in stationary phase yeast cultures
CAALFM_C201440CA	C2_01440C_A		orf19.1448.1	orf19.1448.1	992.803	0.0422789	0.183198	-0.230783	0.817484	0.997675	Ortholog(s) have plus-end-directed microtubule motor activity, protein-containing complex binding activity
CAALFM_C201450CA	C2_01450C_A		orf19.9024	orf19.1449	144.146	-0.120234	0.337231	0.356532	0.721442	0.997675	Protein of unknown function; induced in azole-resistant strain that overexpresses MDR1; protein present in exponential and stationary growth phase yeast cultures; Spider biofilm induced
CAALFM_C201460CA	C2_01460C_A		orf19.9025	orf19.1450	4.62587	0.885111	1.74921	-0.506007	0.612852	0.997675	Ortholog of C. dubliniensis CD36 : Cd36_16320, Candida tropicalis NEW ASSEMBLY : CTRG1_01238, Candida tropicalis MYA-3404 : CTRG_01238 and Candida albicans WO-1 : CAWG_03918
CAALFM_C201470WA	C2_01470W_A	SRB9	orf19.9026	orf19.1451	7773.53	0.179182	0.164051	-1.09223	0.27473	0.997675	Subunit of the RNA polymerase II mediator complex; transposon mutation affects filamentous growth; suppresses S. cerevisiae diploid filamentous (flo8, ste7, ste12, tec1) or haploid invasive (flo8) mutant growth defects
CAALFM_C201480WA	C2_01480W_A	SPT5	orf19.9028	orf19.1453	17847.4	-0.0892627	0.125641	0.71046	0.477419	0.997675	Protein similar to S. cerevisiae Spt5p transcription elongation factor; transposon mutation affects filamentous growth
CAALFM_C201490CA	C2_01490C_A		orf19.9032	orf19.1457	2149.87	-0.0486927	0.146502	0.332369	0.739611	0.997675	Putative RNA polymerase transcription factor TFIIH core component; possibly an essential gene, disruptants not obtained by UAU1 method
CAALFM_C201500WA	C2_01500W_A		orf19.1456	orf19.1456	83.5544	-0.323154	0.444777	0.726553	0.4675	0.997675	Ortholog of Candida albicans WO-1 : CAWG_03922
CAALFM_C201510CA	C2_01510C_A		orf19.9033	orf19.1458	188.84	0.315093	0.304942	-1.03329	0.301468	0.997675	Ortholog(s) have tRNA-specific adenosine deaminase activity and role in tRNA modification
CAALFM_C201520WA	C2_01520W_A	PPE1	orf19.9034	orf19.1459	1615.14	0.165288	0.17795	-0.928845	0.352969	0.997675	Protein similar to S. cerevisiae Ppe1p; shows genetic interaction with some genes involved in diploid filamentous growth and haploid invasive growth in S. cerevisiae
CAALFM_C201530CA	C2_01530C_A		orf19.9035	orf19.1460	13442.6	0.113525	0.181886	-0.624158	0.532524	0.997675	Putative glutamine-dependent NAD synthetase, involved in NAD salvage pathway
CAALFM_C201540WA	C2_01540W_A		orf19.9036	orf19.1461	2151.87	-0.0395032	0.156685	0.252118	0.80095	0.997675	S. pombe ortholog SPCC576.01c is a predicted sulfonate dioxygenase; possibly transcriptionally regulated upon hyphal formation; Spider biofilm induced
CAALFM_C201550WA	C2_01550W_A	SMP2	orf19.9037	orf19.1462	11900.6	-0.0366765	0.132622	0.276549	0.782127	0.997675	Putative Mg2+-dependent phosphatidate phosphatase; transcript regulated by Nrg1
CAALFM_C201560WA	C2_01560W_A	BMT5	orf19.9039	orf19.1464	9462.58	-0.152009	0.152549	0.996461	0.319026	0.997675	Putative beta-mannosyltransferase involved in beta-1,2-mannosylation of phospholipomannan; 9-member family includes Bmt1, Bmt2, Bmt3, and Bmtp with roles in mannosylation of cell wall phosphopeptidomannan; Spider biofilm induced
CAALFM_C201570WA	C2_01570W_A		orf19.9040	orf19.1465	373.782	0.114648	0.230577	-0.497222	0.619032	0.997675	Has domain(s) with predicted N-acetyltransferase activity
CAALFM_C201580WA	C2_01580W_A	REX2	orf19.9041	orf19.1466	770.538	-0.1796	0.232261	0.773267	0.439364	0.997675	Putative 3'-5' RNA exonuclease with a predicted role in 3'-end processing of U4 and U5 snRNAs, 5S and 5.8S rRNAs; rat catheter biofilm induced
CAALFM_C201590WA	C2_01590W_A	COX13	orf19.9042	orf19.1467	28194.4	-0.0651529	0.123649	0.526918	0.598251	0.997675	Cytochrome c oxidase; flucytosine induced; repressed by nitric oxide
CAALFM_C201600CA	C2_01600C_A	CDC55	orf19.9043	orf19.1468	13308.1	-0.0505845	0.131633	0.384283	0.700769	0.997675	Ortholog(s) have protein phosphatase regulator activity, protein serine/threonine phosphatase activity
CAALFM_C201610CA	C2_01610C_A	RPS26A	orf19.9045	orf19.1470	53545.7	-0.285536	0.164783	1.73279	0.0831325	0.997675	Ribosomal protein; regulated by Nrg1, Tup1; repressed upon phagocytosis by murine macrophage; alternatively spliced intron in 5'-UTR; Spider biofilm repressed
CAALFM_C201620WA	C2_01620W_A	COX4	orf19.9046	orf19.1471	24689.7	-0.132217	0.131662	1.00422	0.315275	0.997675	Putative cytochrome c oxidase subunit IV; Mig1-regulated; macrophage/pseudohyphal-induced gene; macrophage-induced protein; repressed by nitric oxide; 5'-UTR intron; Hap43-repressed
CAALFM_C201630WA	C2_01630W_A		orf19.9048	orf19.1473	60.3234	0.221718	0.522181	-0.4246	0.671128	0.997675	2-hydroxyacid dehydrogenase domain-containing protein; Hap43-repressed gene; induced by alpha pheromone in SpiderM medium
CAALFM_C201640WA	C2_01640W_A	SLA1	orf19.9049	orf19.1474	16262.4	0.0621599	0.153496	-0.404961	0.685506	0.997675	Protein required for assembly of the cortical actin cytoskeleton; contains three SH3 domains; transcription is regulated by Nrg1 and Mig1; flow model biofilm repressed
CAALFM_C201650WA	C2_01650W_A		orf19.9051	orf19.1476	201.991	0.0183364	0.307127	-0.0597031	0.952392	0.997675	Ortholog(s) have mRNA (N6-adenosine)-methyltransferase activity and role in mRNA methylation, meiotic DNA replication initiation, meiotic cell cycle, negative regulation of pseudohyphal growth
CAALFM_C201660CA	C2_01660C_A		orf19.9052	orf19.1477	3263.51	0.146516	0.140698	-1.04135	0.297713	0.997675	Protein of unknown function; possible ER protein; Hap43p-repressed; Spider biofilm induced
CAALFM_C201670CA	C2_01670C_A	STT3	orf19.9053	orf19.1478	8432.12	0.104582	0.149672	-0.698743	0.484713	0.997675	Putative oligosaccharyltransferase complex component; flow model and rat catheter biofilm repressed
CAALFM_C201680CA	C2_01680C_A		orf19.9054	orf19.1479	3540.35	0.0146604	0.150648	-0.0973156	0.922476	0.997675	Ortholog of the mitochondria localized S. cerevisiae Pib2 protein of unknown function; has a FYVE zinc finger domain; Spider biofilm induced
CAALFM_C201690WA	C2_01690W_A		orf19.9055	orf19.1480	14840.5	-0.0811237	0.150824	0.537872	0.590666	0.997675	Putative succinate dehydrogenase; enzyme of citric acid cycle; repressed by nitric oxide; Efg1, Hap43 repressed
CAALFM_C201700CA	C2_01700C_A	HAP42	orf19.9056	orf19.1481	1562.45	-0.189899	0.163329	1.16268	0.244961	0.997675	Predicted transcription factor; possibly an essential gene, disruptants not obtained by UAU1 method
CAALFM_C201710WA	C2_01710W_A	HSK3	orf19.9057	orf19.1482	758.873	-0.24933	0.223969	1.11324	0.265607	0.997675	Subunit of the Dam1 (DASH) complex, which acts in chromosome segregation by coupling kinetochores to spindle microtubules; expression regulated during planktonic growth
CAALFM_C201720CA	C2_01720C_A		orf19.9058	orf19.1483	567.168	-0.660103	0.347285	1.90076	0.0573341	0.997675	Ortholog(s) have copper ion binding activity, role in mitochondrial cytochrome c oxidase assembly and extrinsic component of mitochondrial inner membrane, mitochondrial intermembrane space localization
CAALFM_C201730WA	C2_01730W_A		orf19.9059	orf19.1484	197.363	-0.58368	0.385263	1.51502	0.129768	0.997675	Ortholog of S, cerevisiae Spc24; a component of the conserved kinetochore-associated Ndc80 complex involved in chromosome segregation, spindle checkpoint activity and kinetochore clustering; Hap43-induced gene
CAALFM_C201740CA	C2_01740C_A		orf19.9060	orf19.1485	769.638	-0.211675	0.33071	0.640061	0.522133	0.997675	Mitochondrial ribosomal protein of the large subunit; rat catheter biofilm induced
CAALFM_C201750CA	C2_01750C_A		orf19.9061	orf19.1486	2841.48	-0.102874	0.164137	0.626756	0.530819	0.997675	Protein with a life-span regulatory factor domain; regulated by Sef1, Sfu1, and Hap43; flow model biofilm induced; Spider biofilm induced
CAALFM_C201760CA	C2_01760C_A		orf19.9065	orf19.1488	1355.74	-0.0621771	0.161725	0.384462	0.700636	0.997675	Ortholog of C. dubliniensis CD36 : Cd36_16630, C. parapsilosis CDC317 : CPAR2_210300, C. auris B8441 : B9J08_000158 and Candida tenuis NRRL Y-1498 : CANTEDRAFT_116870
CAALFM_C201770CA	C2_01770C_A	tL(CAA)1		tL(CAA)1	97.9273	1.32357	0.493145	-2.68394	0.00727596	0.997675	tRNA-Leu, predicted by tRNAscan-SE; CAA anticodon
CAALFM_C201780WA	C2_01780W_A	MSB2	orf19.9067	orf19.1490	9707.84	0.23082	0.202993	-1.13708	0.255503	0.997675	Mucin family adhesin-like protein; cell wall damage sensor; required for Cek1 phosphorylation by cell wall stress; Rim101-repressed; activation releases extracellular domain into medium; Spider biofilm induced
CAALFM_C201800WA	C2_01800W_A		orf19.1490.1	orf19.1490.1	127.068	0.16401	0.436166	-0.376026	0.706897	0.997675	Predicted ORF in retrotransposon Tca16 with similarity to the Gag-Pol region of retrotransposons; added to Assembly 21 based on comparative genome analysis; overlaps orf19.1490.2, which is annotated as blocked reading frame
CAALFM_C201820CA	C2_01820C_A		orf19.9068	orf19.1491	681.637	-0.11487	0.26954	0.426171	0.669983	0.997675	Ortholog(s) have RNA binding activity, role in mRNA splicing, via spliceosome and U1 snRNP, U2-type prespliceosome localization
CAALFM_C201830WA	C2_01830W_A	PRP39	orf19.9069	orf19.1492	286.499	0.0944379	0.270355	-0.349311	0.726856	0.997675	Putative component of the U1 snRNP; involved in splicing; Hap43-induced gene; Spider biofilm induced
CAALFM_C201840CA	C2_01840C_A	RAD7	orf19.9070	orf19.1493	2808.56	-0.156802	0.161061	0.973559	0.330276	0.997675	Protein similar to S. cerevisiae Rad7p, which is a subunit of the Nucleotide Excision Repair Factor 4; induced under hydroxyurea treatment
CAALFM_C201850WA	C2_01850W_A	RAD23	orf19.9071	orf19.1494	6333.88	-0.130136	0.139792	0.930921	0.351894	0.997675	S. cerevisiae Rad23 ortholog; binds damaged DNA; Spider biofilm repressed
CAALFM_C201860CA	C2_01860C_A		orf19.9072	orf19.1495	772.131	-0.315951	0.192102	1.6447	0.100031	0.997675	Ortholog(s) have role in L-methionine salvage from methylthioadenosine
CAALFM_C201870CA	C2_01870C_A		orf19.9073	orf19.1496	860.758	-0.137762	0.177877	0.774479	0.438647	0.997675	Putative transcription factor with zinc finger DNA-binding motif; Hap43p-repressed gene
CAALFM_C201880CA	C2_01880C_A	ZCF6	orf19.1497	orf19.1497	842.15	-0.122713	0.192021	0.639061	0.522783	0.997675	Putative transcription factor with zinc cluster DNA-binding motif; involved in virulence
CAALFM_C201890WA	C2_01890W_A	CTF1	orf19.9075	orf19.1499	2457.02	0.111103	0.152228	-0.729843	0.465486	0.997675	Putative zinc-finger transcription factor, similar to A. nidulans FarA and FarB; activates genes required for fatty acid degradation; induced by oleate; null mutant displays carbon source utilization defects and slightly reduced virulence
CAALFM_C201900CA	C2_01900C_A		orf19.9076	orf19.1500	3075.61	-0.285977	0.184279	1.55187	0.120692	0.997675	Ortholog of C. dubliniensis CD36 : Cd36_16720, C. parapsilosis CDC317 : CPAR2_210210, C. auris B8441 : B9J08_004860 and Candida tenuis NRRL Y-1498 : CANTEDRAFT_128446
CAALFM_C201910WA	C2_01910W_A		orf19.9078	orf19.1502	1399.33	-0.146465	0.173549	0.843939	0.398703	0.997675	Has domain(s) with predicted aminoacyl-tRNA hydrolase activity
CAALFM_C201920CA	C2_01920C_A		orf19.9080	orf19.1504	7323.83	-0.0919257	0.131025	0.701587	0.482937	0.997675	Putative patatin-like phospholipase; fungal-specific (no human or murine homolog)
CAALFM_C201930CA	C2_01930C_A		orf19.9081	orf19.1505	1228.77	-0.455832	0.228572	1.99426	0.0461238	0.997675	Ortholog of S. cerevisiae : YBR138C, C. dubliniensis CD36 : Cd36_16750, C. parapsilosis CDC317 : CPAR2_212450, C. auris B8441 : B9J08_002176 and Candida tenuis NRRL Y-1498 : CANTEDRAFT_92365
CAALFM_C201950CA	C2_01950C_A	AMN1	orf19.9083	orf19.1507	699.223	-0.0315111	0.327615	0.0961834	0.923375	0.997675	Putative negative regulator of exit from mitosis; Plc1-regulated; rat catheter biofilm induced
CAALFM_C201960CA	C2_01960C_A		orf19.1508	orf19.1508	105.239	-0.459127	0.393628	1.1664	0.243454	0.997675	Protein of unknown function; transcript detected on high-resolution tiling arrays
CAALFM_C201970CA	C2_01970C_A	ROD1	orf19.9084	orf19.1509	4289.27	0.11094	0.148103	-0.749072	0.453814	0.997675	Protein similar to S. cerevisiae Rod1;a membrane protein with a role in drug tolerance; repressed by Rgt1; mutant is viable
CAALFM_C201980CA	C2_01980C_A	SRD1	orf19.9085	orf19.1510	8192.92	0.239371	0.143343	-1.66991	0.0949372	0.997675	Sur7 family protein with PalI-like domains; not required for stress responses; mutant is viable
CAALFM_C201990CA	C2_01990C_A	FAB1	orf19.9088	orf19.1513	9611.53	0.0500964	0.161236	-0.310701	0.756028	0.997675	Phosphatidylinositol 3-phosphate 5-kinase; required for hyphal growth on solid media, and for wild-type vacuolar morphology and acidification; not required for wild-type virulence in mouse systemic infection or for adherence to HeLa cells
CAALFM_C202000WA	C2_02000W_A		orf19.9089	orf19.1514	5318.13	-0.0407913	0.132375	0.308149	0.757969	0.997675	Ortholog(s) have enzyme binding, phosphatidylinositol-4-phosphate binding activity
CAALFM_C202010CA	C2_02010C_A	CHT4	orf19.9090	orf19.1515	1560.34	0.0823579	0.154713	-0.532326	0.5945	0.997675	Chitinase; similar to S. cerevisiae sporulation-specific Cts2p; functionally complements A. gossypii cts2 mutant sporulation defect; homozygous null mutation causes no obvious defects; transcription decreases upon yeast-to-hyphal switch
CAALFM_C202020WA	C2_02020W_A		orf19.9091	orf19.1516	10582.7	0.0381161	0.13616	-0.279935	0.779527	0.997675	Ortholog(s) have thiol-dependent deubiquitinase activity and role in negative regulation of gluconeogenesis, proteasome-mediated ubiquitin-dependent protein catabolic process
CAALFM_C202030WA	C2_02030W_A	ARO3	orf19.9092	orf19.1517	17394.7	-0.284052	0.21298	1.3337	0.182302	0.997675	3-deoxy-D-arabinoheptulosonate-7-phosphate synthase; aromatic amino acid synthesis; GCN-regulated; feedback-inhibited by phe if expressed in S. cerevisiae; decreased in stationary phase; flow model biofilm repressed
CAALFM_C202040WA	C2_02040W_A		orf19.9094	orf19.1519	2667.69	-0.0426126	0.144359	0.295185	0.767852	0.997675	Protein of unknown function; Hap43-repressed gene
CAALFM_C202050CA	C2_02050C_A		orf19.9097	orf19.1522	2766.86	-0.0696397	0.144163	0.483062	0.629052	0.997675	Ortholog of C. dubliniensis CD36 : Cd36_16850, C. parapsilosis CDC317 : CPAR2_211990, C. auris B8441 : B9J08_001195 and Candida tenuis NRRL Y-1498 : cten_CGOB_00169
CAALFM_C202060CA	C2_02060C_A	FMO1	orf19.9098	orf19.1523	919.181	-0.0136511	0.191228	0.0713865	0.94309	0.997675	Putative oxidoreductase; mutation confers hypersensitivity to toxic ergosterol analog, and to amphotericin B
CAALFM_C202070WA	C2_02070W_A	SPR3	orf19.9100	orf19.1524	8.58871	-0.492173	1.26617	0.38871	0.697491	0.997675	Septin; mutant has no obvious phenotype
CAALFM_C202080WA	C2_02080W_A			snR48	51.1014	-0.0964774	0.678432	0.142206	0.886917	0.997675	C/D box small nucleolar RNA (snoRNA)
CAALFM_C202090WA	C2_02090W_A		orf19.9101	orf19.1525	1651.55	0.239382	0.156406	-1.53052	0.125888	0.997675	Ortholog(s) have role in nuclear-transcribed mRNA catabolic process, nonsense-mediated decay
CAALFM_C202100WA	C2_02100W_A	SNF2	orf19.9102	orf19.1526	11329.6	0.0490547	0.131522	-0.372976	0.709166	0.997675	Protein involved in transcriptional regulation; ortholog of S. cerevisiae Snf2p, which is the catalytic subunit of the SWI/SNF chromatin remodeling complex; interacts with Swi1p; SWI/SNF complex is essential for hyphal growth and virulence
CAALFM_C202110CA	C2_02110C_A		orf19.9103	orf19.1527	319.636	-0.0707346	0.265656	0.266264	0.790036	0.997675	Protein of unknown function; Spider biofilm induced
CAALFM_C202120WA	C2_02120W_A		orf19.9104	orf19.1528	724.922	0.130298	0.236616	-0.550672	0.581858	0.997675	Putative mitochondrial RNA polymerase specificity factor; possibly an essential gene, disruptants not obtained by UAU1 method
CAALFM_C202130CA	C2_02130C_A		orf19.9105	orf19.1529	23.9324	0.0200894	0.893316	-0.0224885	0.982058	0.997675	Protein of unknown function; macrophage-induced gene
CAALFM_C202140CA	C2_02140C_A		orf19.1530	orf19.1530	4.3992	-0.107393	1.81793	0.0590746	0.952893	0.997675	Protein of unknown function
CAALFM_C202150CA	C2_02150C_A		orf19.9106	orf19.1531	3218.94	-0.221129	0.176645	1.25182	0.210635	0.997675	Ortholog(s) have RNA binding activity and role in mRNA polyadenylation, pre-mRNA cleavage required for polyadenylation, regulation of mRNA 3'-end processing, response to DNA damage checkpoint signaling
CAALFM_C202160WA	C2_02160W_A	SAM37	orf19.9107	orf19.1532	1280.9	-0.393114	0.230609	1.70468	0.0882547	0.997675	Protein of the mitochondrial outer membrane, component of the Sorting and Assembly Machinery (SAM) involved in insertion of proteins into the outer membrane; mutants show loss of mtDNA
CAALFM_C202170WA	C2_02170W_A		orf19.9108	orf19.1533	759.627	-0.240566	0.232186	1.0361	0.300157	0.997675	Possible vacuolar protein; Hap43-induced gene
CAALFM_C202180WA	C2_02180W_A		orf19.9109	orf19.1534	3977.85	-0.28507	0.154831	1.84116	0.0655978	0.997675	Ortholog of S. cerevisiae Zrt3, vacuolar membrane zinc transporter; predicted Kex2 substrate; induced in oralpharyngeal candidasis; flow model biofilm induced; Spider biofilm induced
CAALFM_C202190CA	C2_02190C_A		orf19.9110	orf19.1535	788.61	0.20451	0.206577	-0.989995	0.322177	0.997675	Protein of unknown function; Hap43-induced gene
CAALFM_C202200WA	C2_02200W_A	ZRC1	orf19.1537	orf19.1536	3024.29	0.0910063	0.149406	-0.609121	0.542444	0.997675	Putative zinc transporter essential for tolerance to zinc; plays a role in zincosome formation; Hap43-induced; required for normal filamentous growth; mRNA binds She3 and is localized to hyphal tips
CAALFM_C202210CA	C2_02210C_A	TLG2	orf19.9112	orf19.1538	1427.67	-0.154518	0.198635	0.7779	0.436628	0.997675	Putative syntaxin-like t-SNARE; macrophage/pseudohyphal-repressed
CAALFM_C202220CA	C2_02220C_A		orf19.9113	orf19.1539	65.6568	0.640716	0.487117	-1.31532	0.188402	0.997675	Protein of unknown function; F-12/CO2 early biofilm induced
CAALFM_C202230CA	C2_02230C_A		orf19.9115	orf19.1541	125.759	0.163045	0.39954	-0.408081	0.683214	0.997675	Protein with a globin-like domain; repressed by alpha pheromone in SpiderM medium; Spider biofilm induced
CAALFM_C202240CA	C2_02240C_A	HEX3	orf19.9116	orf19.1542	3742.8	-0.0110817	0.137794	0.0804221	0.935902	0.997675	Protein similar to S. cerevisiae Hex3p, which is involved in DNA damage response; transposon mutation affects filamentous growth
CAALFM_C202250CA	C2_02250C_A	OPI1	orf19.9117	orf19.1543	2103.65	-0.0114532	0.157618	0.0726644	0.942073	0.997675	Leucine zipper transcription factor; involved in regulation of filamentous growth; has putative Opi1-Sin3 interaction domain; interacts with ScSin3, but not CaSin3
CAALFM_C202260WA	C2_02260W_A		orf19.9118	orf19.1544	4282.79	-0.380381	0.249922	1.522	0.128009	0.997675	Putative cis-golgi localized protein involved in ER to Golgi transport; Spider biofilm repressed
CAALFM_C202270CA	C2_02270C_A		orf19.9119	orf19.1545	909.182	-0.253651	0.270581	0.937429	0.348538	0.997675	Ortholog(s) have structural constituent of ribosome activity and mitochondrial small ribosomal subunit localization
CAALFM_C202280WA	C2_02280W_A		orf19.9120	orf19.1546	2053.03	-0.26482	0.255075	1.03821	0.299174	0.997675	Membrane-localized protein of unknown function
CAALFM_C202290CA	C2_02290C_A		orf19.9121	orf19.1547	634.517	-0.159164	0.200485	0.793896	0.427256	0.997675	Ortholog(s) have double-stranded DNA binding, polynucleotide 3'-phosphatase activity and role in double-strand break repair
CAALFM_C202300WA	C2_02300W_A		orf19.9122	orf19.1548	628.2	-0.0115812	0.250523	0.046228	0.963129	0.997675	Ortholog(s) have role in mRNA splicing, via spliceosome and U4/U6 x U5 tri-snRNP complex localization
CAALFM_C202310WA	C2_02310W_A		orf19.9123	orf19.1549	6586.47	-0.115437	0.151415	0.762389	0.445828	0.997675	Plasma membrane-associated protein identified in detergent-resistant membrane fraction (possible lipid raft component); repressed by nitric oxide; predicted transmembrane helix
CAALFM_C202320CA	C2_02320C_A	CPR3	orf19.9126	orf19.1552	5921.27	-0.031213	0.135513	0.230333	0.817833	0.997675	Putative peptidyl-prolyl cis-trans isomerase; macrophage-induced protein; protein levels decrease in stationary phase yeast cultures; predicted mitochondrial localization; overlaps orf19.1551
CAALFM_C202330WA	C2_02330W_A		orf19.9125	orf19.1551	8.58041	-0.243391	1.27717	0.190571	0.848861	0.997675	Predicted protein of unknown function; overlaps CPR3/orf19.1552
CAALFM_C202340CA	C2_02340C_A	ENT3	orf19.9127	orf19.1553	15948.3	0.0273198	0.140142	-0.194944	0.845437	0.997675	Putative epsin; induced during the mating process; transcript is upregulated in an RHE model of oral candidiasis
CAALFM_C202350CA	C2_02350C_A	SAC3	orf19.1556	orf19.1555	4278.93	-0.00263561	0.133605	0.0197268	0.984261	0.997724	Putative nuclear pore-associated protein, required for small ribosomal subunit biogenesis; possibly an essential gene, disruptants not obtained by UAU1 method
CAALFM_C202360CA	C2_02360C_A		orf19.9130	orf19.1557	553.967	-0.0626829	0.232248	0.269896	0.78724	0.997675	Ortholog(s) have S-adenosylmethionine-dependent methyltransferase activity and role in protein methylation
CAALFM_C202370CA	C2_02370C_A	HOM2	orf19.9132	orf19.1559	60688.2	0.254503	0.207744	-1.22508	0.220546	0.997675	Aspartate-semialdehyde dehydrogenase; forms a homodimer; conserved in bacteria, archaea, and fungi but not in mammals; ketoconazole-repressed; protein present in exponential and stationary growth phase yeast cultures; GlcNAc-induced protein
CAALFM_C202380WA	C2_02380W_A	POB3	orf19.9133	orf19.1560	17470.8	-0.00609473	0.139632	0.0436486	0.965184	0.997675	Protein involved in chromatin assembly and disassembly; ortholog of S. cerevisiae Pob3; transposon mutation affects filamentous growth; rat catheter biofilm repressed
CAALFM_C202390WA	C2_02390W_A		orf19.9135	orf19.1562	4629.93	0.0418387	0.213703	-0.195779	0.844783	0.997675	Protein of unknown function; flow model biofilm induced; Spider biofilm induced; repressed by alpha pheromone in SpiderM medium
CAALFM_C202400WA	C2_02400W_A	ECM3	orf19.9136	orf19.1563	1358.57	0.0694317	0.169426	-0.409805	0.681949	0.997675	Has domain(s) with predicted role in transmembrane transport and integral component of membrane localization
CAALFM_C202410WA	C2_02410W_A		orf19.9137	orf19.1564	4503.2	-0.183408	0.139	1.31948	0.187009	0.997675	Plasma membrane-localized protein of unknown function
CAALFM_C202420CA	C2_02420C_A		orf19.9138	orf19.1565	4740.43	-0.123367	0.149895	0.823021	0.410496	0.997675	Protein of unknown function
CAALFM_C202430WA	C2_02430W_A	UTP21	orf19.9139	orf19.1566	582.148	0.472337	0.224146	-2.10728	0.0350936	0.997675	Putative U3 snoRNP protein; Hap43-induce; physically interacts with TAP-tagged Nop1; Spider biofilm induced
CAALFM_C202440WA	C2_02440W_A	VAM6	orf19.1568	orf19.1567	3534.82	0.114117	0.168494	-0.677277	0.49823	0.997675	Putative component of vacuole-mitochondrion patches (vCLAMPs), involved in autophagy under nitrogen starvation
CAALFM_C202450CA	C2_02450C_A	UTP22	orf19.9142	orf19.1569	1499.39	0.0470141	0.17348	-0.271006	0.786387	0.997675	Putative U3 snoRNP protein; Ssr1-induced; repressed by prostaglandins; heterozygous null mutant is resistant to parnafungin
CAALFM_C202460WA	C2_02460W_A	ERG7	orf19.9143	orf19.1570	10045.9	0.0815828	0.154953	-0.526499	0.598542	0.997675	2,3-epoxysqualene-lanosterol cyclase (lanosterol synthase), conversion of 2,3-oxidosqualene to lanosterol in sterol biosynthesis; fluconazole-induced; possibly essential, disruptants not obtained by UAU1 method; rat catheter biofilm induced
CAALFM_C202470CA	C2_02470C_A	ATO7	orf19.1572	orf19.1571	2.12589	1.81933	2.74771	-0.662126	0.50789	0.997675	Putative fungal-specific transmembrane protein
CAALFM_C202480WA	C2_02480W_A	tV(AAC)1		tV(AAC)1	2.78548	-0.0538951	3.092	0.0174305	0.986093	0.998476	tRNA-Val, predicted by tRNAscan-SE; AAC anticodon
CAALFM_C202490CA	C2_02490C_A		orf19.9146	orf19.1573	5068.54	0.0136435	0.150189	-0.0908423	0.927618	0.997675	Ortholog(s) have fungal-type vacuole membrane, vacuole-mitochondrion membrane contact site localization
CAALFM_C202500WA	C2_02500W_A		orf19.9147	orf19.1574	3814.93	-0.362313	0.19786	1.83116	0.0670766	0.997675	Putative TFIID subunit involved in RNA polymerase II transcription initiation; possibly an essential gene, disruptants not obtained by UAU1 method
CAALFM_C202510WA	C2_02510W_A	PRS1	orf19.9148	orf19.1575	1322.25	0.0110773	0.229953	-0.0481718	0.961579	0.997675	Phosphoribosylpyrophosphate synthetase; enzyme of purine, pyrimidine, histidine, and tryptophan biosynthesis; essential; flucytosine induced; macrophage/pseudohyphal-induced
CAALFM_C202520WA	C2_02520W_A		orf19.9149	orf19.1576	2519.76	-0.0745327	0.144139	0.51709	0.605094	0.997675	Ortholog(s) have nuclear localization sequence binding, ubiquitin binding activity and role in response to ethanol
CAALFM_C202530WA	C2_02530W_A		orf19.9150	orf19.1577	11.6521	0.442236	1.19151	-0.371156	0.710522	0.997675	Has domain(s) with predicted DNA-binding transcription factor activity, sequence-specific DNA binding, zinc ion binding activity and role in regulation of transcription, DNA-templated
CAALFM_C202540WA	C2_02540W_A		orf19.9151	orf19.1578	2233.99	-0.14486	0.3124	0.4637	0.642863	0.997675	Ortholog of S. cereviaie Rrp5, an RNA binding protein involved in synthesis of 18S and 5.8S rRNAs; Hap43-induced gene
CAALFM_C202550CA	C2_02550C_A		orf19.9153	orf19.1580	824.746	-0.197672	0.185827	1.06374	0.287445	0.997675	Protein of unknown function; Spider biofilm induced
CAALFM_C202570WA	C2_02570W_A		orf19.1583	orf19.1582	402.392	-0.026226	0.235216	0.111497	0.911222	0.997675	Predicted membrane transporter; member of the drug:proton antiporter (12 spanner) (DHA1) family, major facilitator superfamily (MFS); mRNA binds She3
CAALFM_C202580WA	C2_02580W_A		orf19.9157	orf19.1584	4101.71	-0.145614	0.144882	1.00505	0.314873	0.997675	Predicted MFS membrane transporter; monocarboxylate porter family member; colony morphology-related gene regulation by Ssn6; flow model biofilm induced; Spider biofilm induced
CAALFM_C202590WA	C2_02590W_A	ZRT2	orf19.9158	orf19.1585	12405.2	-0.0967631	0.131719	0.734616	0.462573	0.997675	Zinc transporter, essential for zinc uptake and acidic conditions tolerance; transcript induced by amphotericin B, interaction with macrophages; induced in oralpharyngeal candidiasis; Spider biofilm induced
CAALFM_C202600CA	C2_02600C_A	FGR22	orf19.9159	orf19.1586	30.1636	-0.296154	0.755369	0.392065	0.69501	0.997675	Putative phosphatidylinositol-specific phospholipase C (PI-PLC); predicted type 2 membrane protein; no S. cerevisiae ortholog; role in, and regulated by, filamentation, Hap43p; almost identical to orf19.5797
CAALFM_C202610CA	C2_02610C_A	HGT20	orf19.9160	orf19.1587	1355.16	0.210244	0.173574	-1.21126	0.225796	0.997675	Putative glucose transporter of the major facilitator superfamily; the C. albicans glucose transporter family comprises 20 members; 12 probable membrane-spanning segments; regulated by Nrg1
CAALFM_C202620WA	C2_02620W_A		orf19.9161	orf19.1588	2882.73	-0.20115	0.140154	1.43521	0.151227	0.997675	Putative mitochondrial protein of unknown function; regulated by Sef1p-, Sfu1p-, and Hap43p
CAALFM_C202630WA	C2_02630W_A		orf19.9162	orf19.1589	441.447	0.13538	0.217515	-0.622394	0.533683	0.997675	Putative transcription factor component of the core factor (CF) rDNA transcription factor complex; Spider biofilm induced
CAALFM_C202640CA	C2_02640C_A	BNA32	orf19.1589.1	orf19.1589.1	32.2095	-0.726711	0.696611	1.04321	0.296852	0.997675	Has domain(s) with predicted catalytic activity, pyridoxal phosphate binding activity and role in biosynthetic process
CAALFM_C202660WA	C2_02660W_A		orf19.13263	orf19.5841	1936.74	0.327668	0.299537	-1.09391	0.273992	0.997675	Ortholog of C. dubliniensis CD36 : Cd36_17700, C. parapsilosis CDC317 : CPAR2_212340, C. auris B8441 : B9J08_003086 and Candida tenuis NRRL Y-1498 : CANTEDRAFT_101113
CAALFM_C202670CA	C2_02670C_A		orf19.13262	orf19.5840	441.196	0.081949	0.216513	-0.378494	0.705064	0.997675	Ortholog(s) have actin filament binding activity, role in negative regulation of actin filament polymerization and Aim21-Tda2 complex, actin cortical patch localization
CAALFM_C202680WA	C2_02680W_A	PDR17	orf19.13261	orf19.5839	596.175	0.184696	0.203918	-0.905737	0.365075	0.997675	Fungal-specific protein (no human or murine homolog); role in sensitivity to fluconazole, specifically
CAALFM_C202690WA	C2_02690W_A	SER2	orf19.13260	orf19.5838	4238.6	-0.146008	0.139002	1.0504	0.293533	0.997675	Ortholog(s) have phosphoserine phosphatase activity and role in L-serine biosynthetic process
CAALFM_C202700CA	C2_02700C_A		orf19.13259	orf19.5837	1152.41	-0.0277098	0.163779	0.169191	0.865647	0.997675	Ortholog(s) have 4-amino-4-deoxychorismate lyase activity and role in folic acid biosynthetic process
CAALFM_C202710CA	C2_02710C_A		orf19.13257	orf19.5835	1023.16	0.0484714	0.224477	-0.215931	0.829042	0.997675	Ortholog(s) have rRNA binding activity, role in rRNA processing, ribosomal small subunit assembly and CURI complex, UTP-C complex localization
CAALFM_C202720WA	C2_02720W_A		orf19.13256	orf19.5834	6685.13	0.158509	0.158731	-0.998607	0.317985	0.997675	Ortholog(s) have role in mRNA export from nucleus, protein import into nucleus and cytoplasm, nucleus localization
CAALFM_C202730WA	C2_02730W_A		orf19.13255	orf19.5833	6346.07	-0.0941236	0.129435	0.727187	0.467112	0.997675	Ortholog(s) have SUMO binding, polyubiquitin modification-dependent protein binding, ubiquitin binding activity
CAALFM_C202740CA	C2_02740C_A	HPT1	orf19.13254	orf19.5832	1588.1	0.0431598	0.181015	-0.238432	0.811546	0.997675	Putative hypoxanthine-guanine phosphoribosyltransferase; protein abundance affected by URA3 expression in the CAI4 strain background; protein level decreases in stationary phase; Spider biofilm induced
CAALFM_C202750CA	C2_02750C_A		orf19.13253	orf19.5831	86.3171	-0.0825837	0.447607	0.1845	0.853621	0.997675	Ortholog of C. dubliniensis CD36 : Cd36_17620, C. parapsilosis CDC317 : CPAR2_212260, Candida tropicalis MYA-3404 : CTRG_01348, Candida albicans WO-1 : CAWG_04043 and Candida metapsilosis : CMET_2351
CAALFM_C202760WA	C2_02760W_A	LHS1	orf19.13252	orf19.5830	8220.47	-0.0424753	0.131188	0.323774	0.746109	0.997675	Protein similar to S. cerevisiae Hsp70p; predicted Kex2p substrate; possibly essential, disruptants not obtained by UAU1 method; flow model biofilm repressed
CAALFM_C202770WA	C2_02770W_A		orf19.13250	orf19.5828	9358.29	0.0110357	0.140543	-0.0785218	0.937413	0.997675	Ortholog(s) have pre-mRNA branch point binding activity and role in mRNA branch site recognition, mRNA cis splicing, via spliceosome, spliceosomal complex assembly
CAALFM_C202780CA	C2_02780C_A	BUB2	orf19.13249	orf19.5827	471.613	0.174183	0.226347	-0.76954	0.441573	0.997675	Ortholog(s) have GTPase activator activity
CAALFM_C202790CA	C2_02790C_A		orf19.13248	orf19.5826	82.4434	0.0464533	0.459897	-0.101008	0.919544	0.997675	Predicted amino acid transmembrane transporter; rat catheter biofilm repressed
CAALFM_C202800WA	C2_02800W_A		orf19.5825.1	orf19.5825.1	1776.94	0.0235661	0.163904	-0.14378	0.885674	0.997675	Ortholog(s) have role in endoplasmic reticulum to Golgi vesicle-mediated transport and COPII-coated ER to Golgi transport vesicle, endoplasmic reticulum membrane, integral component of Golgi membrane localization
CAALFM_C202810CA	C2_02810C_A	NCB2	orf19.13247	orf19.5825	1026.89	-0.22712	0.178819	1.27011	0.204044	0.997675	Beta subunit of NC2, heterodimeric regulator of transcription; activates CDR1 transcription; possibly an essential gene, disruptants not obtained by UAU1 method; conditional mutants show decreased susceptibility to azoles
CAALFM_C202820CA	C2_02820C_A		orf19.13246	orf19.5824	1044.01	0.103346	0.187486	-0.551221	0.581482	0.997675	Protein of unknown function; rat catheter and Spider biofilm induced
CAALFM_C202830CA	C2_02830C_A	SGT2	orf19.13245	orf19.5823	15098.7	-0.0157734	0.124314	0.126883	0.899033	0.997675	Putative small tetratricopeptide repeat (TPR)-containing protein; protein abundance is affected by URA3 expression in the CAI-4 strain background; Mig1-regulated
CAALFM_C202840CA	C2_02840C_A		orf19.13243	orf19.5821	2862.64	0.20599	0.173121	-1.18986	0.2341	0.997675	Ortholog of S. cerevisiae : YML002W, C. dubliniensis CD36 : Cd36_17530, C. parapsilosis CDC317 : CPAR2_212430, C. auris B8441 : B9J08_004968 and Candida tenuis NRRL Y-1498 : CANTEDRAFT_128807
CAALFM_C202850WA	C2_02850W_A	UGA6	orf19.13242	orf19.5820	176.374	-0.0699414	0.340111	0.205643	0.83707	0.997675	Putative GABA-specific permease; decreased transcription is observed upon benomyl treatment or in an azole-resistant strain that overexpresses MDR1
CAALFM_C202860WA	C2_02860W_A	SUR2	orf19.13240	orf19.5818	37401.2	0.0551043	0.135795	-0.405791	0.684896	0.997675	Putative ceramide hydroxylase; predicted enzyme of sphingolipid biosynthesis; regulated by Tsa1, Tsa1B under H2O2 stress conditions; Spider and flow model biofilm induced
CAALFM_C202870WA	C2_02870W_A		orf19.13239	orf19.5817	1511.42	-0.0652641	0.168446	0.387448	0.698424	0.997675	Ortholog(s) have role in cytoplasm to vacuole transport by the Cvt pathway, endoplasmic reticulum to Golgi vesicle-mediated transport, intra-Golgi vesicle-mediated transport, macroautophagy
CAALFM_C202880CA	C2_02880C_A	EBP7	orf19.13238	orf19.5816	4619.78	0.0443208	0.142918	-0.310113	0.756475	0.997675	Putative NADPH oxidoreductase; mutation confers hypersensitivity to toxic ergosterol analog; oxidative stress-induced via Cap1p
CAALFM_C202890WA	C2_02890W_A	SCT2	orf19.13237	orf19.5815	6272.67	0.0766701	0.15085	-0.508255	0.611274	0.997675	Putative glycerol-3-phosphate acyltransferase; fungal-specific (no human or murine homolog)
CAALFM_C202900WA	C2_02900W_A	ERI1	orf19.13236	orf19.5814	319.881	-0.0772539	0.246028	0.314005	0.753517	0.997675	Protein of unknown function; Spider biofilm induced
CAALFM_C202910WA	C2_02910W_A		orf19.5814.1	orf19.5814.1	270.824	0.0380091	0.281734	-0.134911	0.892682	0.997675	Protein of unknown function
CAALFM_C202920WA	C2_02920W_A		orf19.13235	orf19.5813	15123.6	0.158533	0.171126	-0.926409	0.354234	0.997675	Putative adhesin-like protein; upregulated during growth in the mouse cecum; flow model, rat catheter and Spider biofilm induced
CAALFM_C202930CA	C2_02930C_A		orf19.13234	orf19.5812	22557.3	0.287252	0.268778	-1.06873	0.285189	0.997675	Ortholog of S. cerevisiae Ett1, a nuclear protein that inhibits replication of Brome mosaic virus; early-stage flow model biofilm induced
CAALFM_C202940WA	C2_02940W_A	MET1	orf19.13233	orf19.5811	6450.44	0.456375	0.828642	-0.55075	0.581805	0.997675	Putative uroporphyrin-3 C-methyltransferase, methionine biosynthesis enzyme; upregulated by human whole blood or polymorphonuclear (PMN) cells; Hog1p-induced; fungal-specific (no human or murine homolog); Hap43p-repressed
CAALFM_C202950WA	C2_02950W_A	BNA31	orf19.13231	orf19.5809	2339.55	0.0770251	0.178809	-0.430768	0.666637	0.997675	Putative arylformamidase, enzyme of the NAD biosynthesis pathway; Gcn4p-regulated
CAALFM_C202960CA	C2_02960C_A		orf19.13230	orf19.5808	958.555	0.360492	0.201639	-1.78781	0.0738064	0.997675	Ortholog(s) have S-adenosylmethionine-dependent methyltransferase activity, protein-lysine N-methyltransferase activity
CAALFM_C202970CA	C2_02970C_A	ALD5	orf19.13228	orf19.5806	123234	-0.00921982	0.146516	0.062927	0.949825	0.997675	NAD-aldehyde dehydrogenase; decreased expression in fluconazole-resistant isolate, or in hyphae; biofilm induced; fluconazole-downregulated; protein abundance is affected by URA3 expression in the CAI-4 strain; stationary phase enriched
CAALFM_C202980CA	C2_02980C_A	DLD1	orf19.13227	orf19.5805	9728.27	-0.0855138	0.133318	0.641429	0.521244	0.997675	Putative D-lactate dehydrogenase; white cell-specific trancript; colony morphology-related gene regulation by Ssn6; Hap43-repressed; rat catheter biofilm induced; Spider biofilm repressed
CAALFM_C202990CA	C2_02990C_A	HYU1	orf19.13226	orf19.5804	12133.5	0.0778839	0.16066	-0.484775	0.627836	0.997675	Putative hydantoin utilization protein A; induced upon adherence to polystyrene; regulated by Gcn2p and Gcn4p
CAALFM_C203000CA	C2_03000C_A		orf19.13224	orf19.5802	128.276	-0.409526	0.399526	1.02503	0.305349	0.997675	Ortholog(s) have transferase activity, role in maturation of SSU-rRNA and cytoplasm localization
CAALFM_C203010CA	C2_03010C_A	RNR21	orf19.13223	orf19.5801	34757.3	-0.119038	0.129808	0.91703	0.359127	0.997675	Ribonucleoside-diphosphate reductase; regulated by tyrosol and cell density; ciclopirox olamine, fluconazole or flucytosine induced; regulated by Sef1, Sfu1, and Hap43
CAALFM_C203020CA	C2_03020C_A		orf19.13221	orf19.5799	5056.01	0.0747105	0.135002	-0.553405	0.579986	0.997675	Ortholog of S. cerevisiae : TPH3, C. dubliniensis CD36 : Cd36_17790, C. parapsilosis CDC317 : CPAR2_212150, C. auris B8441 : B9J08_004964 and Candida tenuis NRRL Y-1498 : CANTEDRAFT_128815
CAALFM_C203030WA	C2_03030W_A	LIG4	orf19.13220	orf19.5798	2418.08	0.116898	0.158623	-0.736954	0.46115	0.997675	DNA ligase; mRNA detected in yeast-form and pseudohyphal cells, induced upon hyphal induction; suppresses S. cerevisiae ime1-1 mutant IME2 transcription defect; required for wild-type filamentous growth and wild-type pathogenesis
CAALFM_C203040WA	C2_03040W_A	PLC2	orf19.13219	orf19.5797	2356.64	0.0647536	0.152325	-0.425103	0.670762	0.997675	Phosphatidylinositol (PtdIns)-specific phospholipase C (PI-PLC); predicted type 2 membrane protein; role in, and regulated by, filamentation, Nrg1 and Tup1; no mouse systemic virulence role; orf19.5797 and orf19.1586 are almost identical
CAALFM_C203050WA	C2_03050W_A	SHE9	orf19.13218	orf19.5796	3296.17	-0.155711	0.171331	0.908833	0.363438	0.997675	Protein with similarity to S. cerevisiae She9p, which inhibits growth when overproduced; gene has possible growth-regulation element; fungal-specific (no human or murine homolog)
CAALFM_C203060WA	C2_03060W_A	PR26	orf19.13215	orf19.5793	19045.8	0.0250226	0.144388	-0.173301	0.862414	0.997675	Protein with similarity to proteasomal 26S regulatory subunit of S. cerevisiae, H. sapiens, Methanobacterium thermoautotrophicum (Archaebacterium)
CAALFM_C203070CA	C2_03070C_A	SMP3	orf19.13214	orf19.5792	285.413	-0.0910422	0.288991	0.315035	0.752735	0.997675	Mannosyltransferase of glycosylphosphatidylinositol (GPI) biosynthesis; catalyzes mannosylation of Man3-GPI precursor; essential for viability; 8-9 transmembrane regions predicted; has HQEXRF motif; functional homolog of S. cerevisiae Smp3p
CAALFM_C203080WA	C2_03080W_A	IDH2	orf19.13213	orf19.5791	20678.6	0.0387471	0.12625	-0.306909	0.758913	0.997675	Putative mitochondrial NAD-isocitrate dehydrogenase subunit; induced by ciclopirox; induced in high iron; present in exponential and stationary growth phases; Spider biofilm repressed
CAALFM_C203090CA	C2_03090C_A	ADE8	orf19.13211	orf19.5789	2095.27	-0.0122449	0.152761	0.0801578	0.936112	0.997675	Putative phosphoribosylglycinamide formyl-transferase, enzyme of amino acid biosynthesis pathway; upregulated in biofilm; S. cerevisiae ortholog is Gcn4p regulated; protein enriched in stationary phase yeast-form cultures
CAALFM_C203100WA	C2_03100W_A	EFT2	orf19.13210	orf19.5788	271571	0.0687835	0.140621	-0.489141	0.624742	0.997675	Elongation Factor 2 (eEF2); GTPase; essential; highly expressed; target of sordarin antifungals; antigenic in human/mouse; lacks site for regulatory phosphorylation by eEF2 kinase; GCN-regulated; higher protein amount in stationary phase
CAALFM_C203110WA	C2_03110W_A		orf19.13207	orf19.5785	115.02	-0.307514	0.371086	0.828687	0.407282	0.997675	Protein of unknown function; upregulated in a cyr1 or ras1 null mutant; induced by nitric oxide
CAALFM_C203120WA	C2_03120W_A	AMO1	orf19.13206	orf19.5784	14768.7	-0.0761343	0.276245	0.275605	0.782852	0.997675	Putative peroxisomal copper amine oxidase
CAALFM_C203130WA	C2_03130W_A		orf19.13205	orf19.5783	759.148	0.0763302	0.232976	-0.327632	0.74319	0.997675	Ortholog(s) have protein-arginine omega-N monomethyltransferase activity and role in peptidyl-arginine methylation
CAALFM_C203140CA	C2_03140C_A		orf19.13204	orf19.5782	10742.2	-0.0831362	0.13278	0.626121	0.531236	0.997675	Ortholog(s) have phospholipase activity, role in cardiolipin metabolic process, phosphatidylethanolamine metabolic process, phospholipid metabolic process and mitochondrial matrix localization
CAALFM_C203150CA	C2_03150C_A		orf19.13202	orf19.5780	2449.14	0.185511	0.239352	-0.775056	0.438306	0.997675	Putative protein of unknown function; Hap43p-repressed gene
CAALFM_C203160CA	C2_03160C_A	RNR1	orf19.13201	orf19.5779	9635.45	0.0939483	0.137995	-0.680811	0.495991	0.997675	Ribonucleotide reductase large subunit; induced in low iron; transposon mutation affects filamentous growth; farnesol upregulated in biofilm; regulated by cell cycle, tyrosol, cell density; regulated by Sef1, Sfu1, and Hap43
CAALFM_C203170WA	C2_03170W_A		orf19.13199	orf19.5777	529.782	0.0435375	0.207071	-0.210254	0.83347	0.997675	Protein of unknown function; F-12/CO2 early biofilm induced
CAALFM_C203180CA	C2_03180C_A	TOM1	orf19.912	orf19.5776	53547.1	0.0549982	0.142873	-0.384944	0.700279	0.997675	Putative E3 ubiquitin ligase; transcript regulated by Nrg1 and Mig1
CAALFM_C203200WA	C2_03200W_A	PRP3	orf19.8528	orf19.910	454.88	-0.104363	0.256212	0.407332	0.683764	0.997675	Predicted splicing factor, component of the U4/U6-U5 snRNP complex; Hap43-induced gene; rat catheter biofilm induced
CAALFM_C203210WA	C2_03210W_A		orf19.909.1	orf19.909.1	2604.13	0.000447219	0.165631	-0.00270009	0.997846	0.999295	Ortholog of C. dubliniensis CD36 : Cd36_17965, C. parapsilosis CDC317 : CPAR2_211700, C. auris B8441 : B9J08_004599 and Candida tenuis NRRL Y-1498 : CANTEDRAFT_112898
CAALFM_C203220CA	C2_03220C_A	STP4	orf19.8527	orf19.909	3861.95	-0.020074	0.22885	0.087717	0.930102	0.997675	C2H2 transcription factor; induced in core caspofungin response; colony morphology-related gene regulation by Ssn6; induced by 17-beta-estradiol, ethynyl estradiol; rat catheter and Spider biofilm induced
CAALFM_C203230CA	C2_03230C_A	FEN12	orf19.907	orf19.908	4478.15	0.0571545	0.134246	-0.425746	0.670293	0.997675	Putative protein with a predicted role in the elongation of fatty acids; amphotericin B, caspofungin repressed
CAALFM_C203240CA	C2_03240C_A	ROM2	orf19.8525	orf19.906	13864.5	0.117893	0.139362	-0.845949	0.397581	0.997675	Putative GDP/GTP exchange factor; possibly an essential gene, disruptants not obtained by UAU1 method; Spider biofilm induced
CAALFM_C203250WA	C2_03250W_A	AVT7	orf19.8524	orf19.905	7216.21	0.237591	0.211625	-1.1227	0.261566	0.997675	Ortholog of S. cerevisiae Avt7 transporter; repressed upon adherence to polystyrene; constitutive expression independent of MTL or white-opaque status; Spider biofilm induced
CAALFM_C203260WA	C2_03260W_A		orf19.8523	orf19.904	4172.36	0.00422054	0.156742	-0.0269267	0.978518	0.997675	Ortholog(s) have cytoplasm, nucleus localization
CAALFM_C203270WA	C2_03270W_A	GPM1	orf19.8522	orf19.903	263603	-0.00782205	0.137592	0.0568495	0.954665	0.997675	Phosphoglycerate mutase; surface protein that binds host complement Factor H and FHL-1; antigenic; fluconazole, or amino acid starvation (3-AT) induced, farnesol-repressed; Hap43, flow model biofilm induced; Spider biofilm repressed
CAALFM_C203280WA	C2_03280W_A	NSP1	orf19.8519	orf19.900	11058.4	-0.0354685	0.128628	0.275744	0.782744	0.997675	Essential component of the nuclear pore complex; sumoylation target; stationary phase enriched protein; rat catheter biofilm repressed
CAALFM_C203290WA	C2_03290W_A		orf19.8518	orf19.899	4221	-0.0404491	0.133654	0.30264	0.762164	0.997675	Ortholog of C. dubliniensis CD36 : Cd36_18040, C. parapsilosis CDC317 : CPAR2_211790, C. auris B8441 : B9J08_004373 and Candida tenuis NRRL Y-1498 : CANTEDRAFT_109928
CAALFM_C203300WA	C2_03300W_A	HEM2	orf19.8517	orf19.898	8392.35	0.00130942	0.140483	-0.00932082	0.992563	0.999237	Putative porphobilinogen synthase; induced in high iron; protein level decrease in stationary phase cultures; Spider biofilm repressed
CAALFM_C203310CA	C2_03310C_A	VPS20	orf19.8516	orf19.897	3160.68	-0.358457	0.187674	1.91	0.0561337	0.997675	ESCRT III complex protein; role in multivesicular body (MVB) trafficking; required for processing of Rim8; Bcr1-repressed in RPMI a/a biofilms
CAALFM_C203320WA	C2_03320W_A	CHK1	orf19.8515	orf19.896	17670.8	0.0541193	0.176754	-0.306184	0.759465	0.997675	Histidine kinase; 2-component signaling, cell wall synthesis; hyphal growth defect; avirulent in mouse, not rat vaginal infection; phagocytosis rate increased; Spider biofilm induced; required for RPMI biofilm; Bcr1-induced in a/a biofilm
CAALFM_C203330CA	C2_03330C_A	HOG1	orf19.8514	orf19.895	8621.86	-0.0287066	0.144848	0.198185	0.842901	0.997675	MAP kinase of osmotic-, heavy metal-, and core stress response; role in regulation of response to stress; phosphorylated in response to H2O2 or NaCl; acts as repressor of START; mutant induces protective mouse immune response
CAALFM_C203340WA	C2_03340W_A		orf19.8513	orf19.894	3883.44	0.0769111	0.148735	-0.517101	0.605086	0.997675	Ortholog(s) have guanyl-nucleotide exchange factor activity and role in retrograde transport, endosome to Golgi
CAALFM_C203350WA	C2_03350W_A	PGA17	orf19.8512	orf19.893	64.8952	-0.307284	0.484085	0.634774	0.525576	0.997675	Putative GPI-anchored protein; exogenously expressed protein substrate for Kex2 processing in vitro; repressed by alpha pheromone in SpiderM medium; macrophage-induced; induced in oralpharyngeal candidiasis; Spider biofilm induced
CAALFM_C203360WA	C2_03360W_A		orf19.8510	orf19.891	5789.81	-0.0305458	0.156354	0.195363	0.845109	0.997675	Putative AMP deaminase; possibly an essential gene, disruptants not obtained by UAU1 method
CAALFM_C203370WA	C2_03370W_A	THI20	orf19.8508	orf19.889	474.386	0.523151	0.218488	-2.39442	0.0166467	0.997675	Putative trifunctional enzyme of thiamine biosynthesis, degradation and salvage; Spider biofilm induced
CAALFM_C203380WA	C2_03380W_A	PAN1	orf19.8505	orf19.886	50481.7	0.0431155	0.128514	-0.335492	0.737254	0.997675	Essential protein involved in endocytosis and polarized growth; ortholog of S. cerevisiae Pan1, which is a part of a complex that regulates actin cytoskeleton; Spider biofilm repressed
CAALFM_C203390CA	C2_03390C_A	HSP78	orf19.884	orf19.882	13059.6	-0.0927117	0.128423	0.721923	0.470342	0.997675	Heat-shock protein; regulated by macrophage response, Nrg1, Mig1, Gcn2, Gcn4, Mnl1p; heavy metal (cadmium) stress-induced; stationary phase enriched protein; rat catheter and Spider biofilm induced
CAALFM_C203400CA	C2_03400C_A	DFG16	orf19.8500	orf19.881	5578.17	-0.0179758	0.141119	0.12738	0.89864	0.997675	Rim101 pathway protein that acts in Rim101 processing; regulates filamentation in response to alkaline pH; required for host tissue invasion during infection; flow model biofilm induced
CAALFM_C203410WA	C2_03410W_A		orf19.8499	orf19.880	9177.29	0.0771422	0.151352	-0.509688	0.61027	0.997675	Ortholog(s) have role in COPII-coated vesicle cargo loading and COPII vesicle coat localization
CAALFM_C203420CA	C2_03420C_A		orf19.8498	orf19.879	3449.32	0.436275	0.293983	-1.48401	0.137805	0.997675	Ortholog(s) have myosin binding activity, role in intracellular mRNA localization, mating type switching and cytoplasm localization
CAALFM_C203430WA	C2_03430W_A	NBN1	orf19.8497	orf19.878	2745.53	0.45943	0.310786	-1.47828	0.139332	0.997675	Subunit of the NuA4 histone acetyltransferase complex; Plc1p-regulated
CAALFM_C203440WA	C2_03440W_A	PGA33	orf19.8495	orf19.876	2071.2	0.118798	0.182313	-0.651617	0.514648	0.997675	Putative GPI-anchored protein of unknown function; Spider biofilm repressed
CAALFM_C203450WA	C2_03450W_A		orf19.8494	orf19.875	1256.06	0.0338394	0.19683	-0.171922	0.863499	0.997675	Protein required for respiratory growth
CAALFM_C203460CA	C2_03460C_A		orf19.8493	orf19.874	3114.22	-0.0469228	0.13838	0.339086	0.734545	0.997675	Predicted mitochondrial i-AAA protease supercomplex; degrades misfolded mitochondrial proteins; Hap43-repressed gene
CAALFM_C203470CA	C2_03470C_A	COX6	orf19.873.1	orf19.873.1	30540.6	-0.0541819	0.129324	0.418961	0.675244	0.997675	Putative cytochrome c oxidase; flucytosine induced
CAALFM_C203490CA	C2_03490C_A		orf19.8491	orf19.872	1955.09	0.00231221	0.14882	-0.0155369	0.987604	0.998492	Ortholog of C. dubliniensis CD36 : Cd36_18230, C. auris B8441 : B9J08_004272, Debaryomyces hansenii CBS767 : DEHA2E20636g, Pichia stipitis Pignal : PICST_66811 and Candida tropicalis MYA-3404 : CTRG_01196
CAALFM_C203500WA	C2_03500W_A		orf19.8490	orf19.871	8128.75	0.0658536	0.144592	-0.455444	0.64879	0.997675	Ortholog(s) have GTPase activator activity, role in positive regulation of GTPase activity, positive regulation of TORC1 signaling and Lst4-Lst7 complex, cytoplasm, vacuolar membrane localization
CAALFM_C203520CA	C2_03520C_A	ADAEC	orf19.8487	orf19.868	28634.8	0.0377948	0.156007	-0.242263	0.808576	0.997675	Protein of unknown function; transcription is specific to white cell type
CAALFM_C203530WA	C2_03530W_A		orf19.8486	orf19.867	3595.27	-0.0555168	0.144925	0.383072	0.701667	0.997675	Ortholog(s) have superoxide-generating NAD(P)H oxidase activity, role in apoptotic process, regulation of actin cytoskeleton organization and perinuclear endoplasmic reticulum localization
CAALFM_C203540WA	C2_03540W_A	RAD32	orf19.8485	orf19.866	3038.53	0.0110955	0.14083	-0.0787867	0.937202	0.997675	DNA polymerase eta with role in DNA repair; required for transition to hyphal growth; down-regulation associated with azole resistance; Hap43p-repressed gene
CAALFM_C203550CA	C2_03550C_A		orf19.8483	orf19.864	7366.15	0.00113111	0.13434	-0.00841975	0.993282	0.999237	Ortholog(s) have role in DNA recombination, nuclear-transcribed mRNA catabolic process, 3'-5' exonucleolytic nonsense-mediated decay, nuclear-transcribed mRNA catabolic process, nonsense-mediated decay and cytoplasm, polysome localization
CAALFM_C203560CA	C2_03560C_A		orf19.8482	orf19.863	1550.05	-0.151431	0.279496	0.541802	0.587955	0.997675	Ortholog(s) have structural constituent of ribosome activity and mitochondrial large ribosomal subunit localization
CAALFM_C203570CA	C2_03570C_A		orf19.8481	orf19.862	394.965	0.35922	0.276291	-1.30015	0.193549	0.997675	Protein of unknown function; Spider biofilm induced
CAALFM_C203580WA	C2_03580W_A			snR43b	63.6729	-0.643587	0.526772	1.22175	0.2218	0.997675	H/ACA box small nucleolar RNA (snoRNA)
CAALFM_C203590CA	C2_03590C_A	CAP4	orf19.8480	orf19.861	1703.21	0.048877	0.175483	-0.278528	0.780607	0.997675	Predicted bZip transcription factor; possibly an essential gene, disruptants not obtained by UAU1 method
CAALFM_C203600WA	C2_03600W_A	BMT8	orf19.8479	orf19.860	1763.82	0.0903244	0.206033	-0.438398	0.661098	0.997675	Putative beta-mannosyltransferase, member of a 9-gene family including characterized BMT genes with roles in beta-1,2-mannosylation of cell wall phosphopeptidomannan; transposon insertion in promoter region causes decreased colony wrinkling
CAALFM_C203610WA	C2_03610W_A	FMO2	orf19.859	orf19.857	1126.79	0.100659	0.179602	-0.560456	0.575168	0.997675	Protein with a monooxygenase domain; Spider biofilm induced
CAALFM_C203620WA	C2_03620W_A	IFK2	orf19.8476	orf19.856	2602.04	0.108286	0.158974	-0.681152	0.495775	0.997675	Putative thiol-specific monooxygenase; mutant is viable; flow model biofilm induced
CAALFM_C203630WA	C2_03630W_A		orf19.8475	orf19.855	76.4769	0.329876	0.480877	-0.685989	0.49272	0.997675	Ortholog of C. dubliniensis CD36 : Cd36_18340, Candida tenuis NRRL Y-1498 : CANTEDRAFT_124631, Debaryomyces hansenii CBS767 : DEHA2D04356g and Pichia stipitis Pignal : PICST_34839
CAALFM_C203640WA	C2_03640W_A	UGA11	orf19.853.3	orf19.854	1926.9	-0.0905284	0.187648	0.482438	0.629495	0.997675	Putative gamma-aminobutyrate (GABA) transaminase; macrophage-induced; overlaps orf19.854.1, which is a region annotated as a blocked reading frame; Spider biofilm induced
CAALFM_C203660WA	C2_03660W_A	tE(CUC)1		tE(CUC)1	3.79255	1.039	1.85384	-0.560459	0.575167	0.997675	tRNA-Glu, predicted by tRNAscan-SE; CUC anticodon
CAALFM_C203670WA	C2_03670W_A	SAP99	orf19.8473	orf19.853	445.543	0.0759937	0.260183	-0.292078	0.770227	0.997675	Putative secreted aspartyl protease; possible Kex2 substrate; induced by low iron; repressed by alpha pheromone in SpiderM medium; possibly essential (UAU1 method); regulated by Sef1, Sfu1, and Hap43; Spider biofilm induced
CAALFM_C203680WA	C2_03680W_A	SAP98	orf19.8472	orf19.852	1812.22	0.208598	0.22037	-0.946582	0.343852	0.997675	Glycosyl-phosphatidylinositol-anchored aspartic endopeptidase; regulated by Gcn2p and Gcn4p; expressed only in opaque MTLa/MTLa cells
CAALFM_C203690CA	C2_03690C_A	MNN42	orf19.8471	orf19.851	3305.29	0.0263891	0.138872	-0.190024	0.84929	0.997675	Protein of unknown function; repressed by Rim101; negatively modulates intracellular ATP levels during the development of azole resistance; induced by Ca(2+) in a calcineurin-dependent manner; Spider biofilm induced
CAALFM_C203700WA	C2_03700W_A		orf19.8470	orf19.850	1119.92	0.0135743	0.181175	-0.0749237	0.940275	0.997675	Ortholog(s) have protein-N-terminal asparagine amidohydrolase activity, protein-N-terminal glutamine amidohydrolase activity and role in N-terminal protein amino acid modification, protein catabolic process
CAALFM_C203710WA	C2_03710W_A	MNN41	orf19.8469	orf19.849	28.6104	0.276823	0.750875	-0.368667	0.712376	0.997675	Ortholog(s) have enzyme activator activity and role in protein N-linked glycosylation, protein O-linked glycosylation
CAALFM_C203720WA	C2_03720W_A	PGA16	orf19.8468	orf19.848	3.40118	0.922855	2.9535	-0.312462	0.75469	0.997675	Putative GPI-anchored protein
CAALFM_C203730WA	C2_03730W_A	tR(UCU)2		tR(UCU)2	0.192414	-0.966383	4.98949	0.193684	0.846423	0.997675	tRNA-Arg, predicted by tRNAscan-SE; UCU anticodon
CAALFM_C203740WA	C2_03740W_A	tF(GAA)2		tF(GAA)2	5.17232	3.5746	2.00235	-1.7852	0.0742292	0.997675	tRNA-Phe, predicted by tRNAscan-SE; GAA anticodon; has atypical tertiary T15A48 basepair (rather than R15Y48 basepair)
CAALFM_C203750WA	C2_03750W_A	YIM1	orf19.8467	orf19.847	6521.29	0.11997	0.142173	-0.843835	0.398762	0.997675	Protein similar to protease of mitochondrial inner membrane; increased transcription is observed upon benomyl treatment; macrophage-downregulated gene
CAALFM_C203760CA	C2_03760C_A		orf19.8466	orf19.846	34477.4	0.0371512	0.146861	-0.252969	0.800292	0.997675	Predicted protein kinase similar to S. cerevisiae Nnk1; implicated in proteasome function in S. cerevisiae; induced by Mnl1 under weak acid stress
CAALFM_C203770CA	C2_03770C_A	STE11	orf19.8464	orf19.844	8898.54	0.147549	0.150386	-0.981135	0.326526	0.997675	Protein similar to S. cerevisiae Ste11p; mutants are sensitive to growth on H2O2 medium
CAALFM_C203780CA	C2_03780C_A		orf19.8463	orf19.843	5324.53	-0.021937	0.131146	0.167271	0.867157	0.997675	Putative DNA repair exonuclease; fungal-specific (no human or murine homolog)
CAALFM_C203790CA	C2_03790C_A	ASR3	orf19.8462	orf19.842	5803.1	0.00447914	0.157928	-0.028362	0.977373	0.997675	Adenylyl cyclase and stress responsive protein; induced in cyr1 or ras1 mutant; Spider biofilm induced
CAALFM_C203800CA	C2_03800C_A		orf19.8461	orf19.841	3998.71	-0.198034	0.158326	1.2508	0.211008	0.997675	Ortholog(s) have SNARE binding activity, role in Golgi vesicle docking, Golgi vesicle transport and Golgi membrane localization
CAALFM_C203810CA	C2_03810C_A	RPL21A	orf19.8460	orf19.840	38365.5	-0.141275	0.194306	0.727074	0.467181	0.997675	Putative ribosomal protein; repressed upon phagocytosis by murine macrophage; Spider biofilm repressed
CAALFM_C203820CA	C2_03820C_A	RPS9B	orf19.838.1	orf19.838.1	34439.7	-0.267357	0.225332	1.18651	0.235423	0.997675	Predicted ribosomal protein; repressed upon phagocytosis by murine macrophage; transcript possibly regulated upon hyphal formation; Spider biofilm repressed
CAALFM_C203830WA	C2_03830W_A		orf19.8458	orf19.839	2611.42	-0.0287902	0.150201	0.191678	0.847995	0.997675	Putative endoribonuclease; induced by nitric oxide independent of Yhb1p; mutation confers hypersensitivity to aureobasidin A
CAALFM_C203840CA	C2_03840C_A	INO4	orf19.837.1	orf19.837.1	2040.67	-0.232902	0.154771	1.50481	0.132372	0.997675	Transcription factor; activator that forms a heterodimer with Ino2; likely regulates genes involved in phosphatidylcholine and phosphatidylinositol biosynthesis, fatty acid beta-oxidation, and peroxisome biogenesis; gene has intron
CAALFM_C203850WA	C2_03850W_A	tR(UCU)3		tR(UCU)3	0	#VALUE!	NA	NA	NA	NA	tRNA-Arg, predicted by tRNAscan-SE; UCU anticodon
CAALFM_C203860WA	C2_03860W_A	tF(GAA)3		tF(GAA)3	5.17198	1.9604	1.62491	-1.20647	0.227636	0.997675	tRNA-Phe, predicted by tRNAscan-SE; GAA anticodon; has atypical tertiary T15A48 basepair (rather than R15Y48 basepair)
CAALFM_C203870WA	C2_03870W_A	GNA1	orf19.8457	orf19.837	1348.84	-0.0761447	0.176028	0.43257	0.665327	0.997675	Glucosamine-6-phosphate acetyltransferase; enzyme of UDP-GlcNAc biosynthesis; required for viability in absence of GlcNAc supplementation; required for persistent infection and wild-type virulence in mouse systemic infection
CAALFM_C203880CA	C2_03880C_A		orf19.836.1	orf19.836.1	339.645	-0.0116326	0.273357	0.0425546	0.966057	0.997675	Ortholog(s) have U1 snRNP, U2 snRNP, U2-type prespliceosome, U4/U6 x U5 tri-snRNP complex, U5 snRNP, post-mRNA release spliceosomal complex localization
CAALFM_C203890WA	C2_03890W_A		orf19.8456	orf19.836	521.357	-0.00134513	0.206005	0.00652958	0.99479	0.999237	Protein likely to be essential for growth, based on an insertional mutagenesis strategy
CAALFM_C203900CA	C2_03900C_A		orf19.8455	orf19.835	9478.86	-0.0617698	0.131896	0.468322	0.639555	0.997675	Ortholog(s) have role in nucleosome mobilization and Ino80 complex, cytosol, nucleus localization
CAALFM_C203910CA	C2_03910C_A		orf19.8454	orf19.834	6262.46	0.132861	0.145301	-0.914381	0.360517	0.997675	Ortholog(s) have carbohydrate binding, mannosyl-oligosaccharide 1,2-alpha-mannosidase activity
CAALFM_C203920CA	C2_03920C_A	GPI13	orf19.833	orf19.832	1115.26	0.356813	0.187058	-1.9075	0.0564555	0.997675	Major facilitator superfamily protein; has phosphodiesterase/nucleotide pyrophosphatase domain; similar to S. cerevisiae Gpi13p, which acts in GPI anchor biosynthesis; Hap43p-induced gene
CAALFM_C203930CA	C2_03930C_A	SNF6	orf19.8451	orf19.831	2861.13	-0.0323259	0.155648	0.207686	0.835474	0.997675	Subunit of SWI/SNF chromatin remodeling complex; involved in transcriptional regulation of carbon utilization, hyphal growth and heat stress response; fungus-specific
CAALFM_C203940CA	C2_03940C_A	SCH9	orf19.8449	orf19.829	1409.98	0.322502	0.158347	-2.03668	0.0416825	0.997675	Protein kinase; involved in growth control, ribosomal protein synthesis, cell size, resistance to rapamycin,, chlamydospore formation, filamentous growth, and virulence; prevents hyphal growth in hypoxia at high CO2
CAALFM_C203950WA	C2_03950W_A		orf19.8448	orf19.828	991.228	-0.316329	0.383878	0.824035	0.40992	0.997675	Putative ribosomal protein, large subunit, mitochondrial precursor; repressed by prostaglandins; Spider biofilm repressed
CAALFM_C203960WA	C2_03960W_A	RPL39	orf19.827.1	orf19.827.1	12205.3	-0.402014	0.263358	1.52649	0.126888	0.997675	Ribosomal protein L39; transcript induced upon germ tube formation; colony morphology-related gene regulation by Ssn6; Hap43-induced
CAALFM_C203970WA	C2_03970W_A		orf19.8447	orf19.827	1771.24	-0.209278	0.211611	0.988979	0.322674	0.997675	Ortholog of C. dubliniensis CD36 : Cd36_18620, C. parapsilosis CDC317 : CPAR2_212480, C. auris B8441 : B9J08_004484 and Candida tenuis NRRL Y-1498 : CANTEDRAFT_115371
CAALFM_C203980CA	C2_03980C_A	MED1	orf19.8446	orf19.826	2051.9	-0.175564	0.149209	1.17663	0.239341	0.997675	RNA polymerase II mediator complex subunit; RNA polymerase II transcription cofactor
CAALFM_C203990WA	C2_03990W_A	GCD7	orf19.8445	orf19.825	1900.49	0.0798598	0.159911	-0.499402	0.617496	0.997675	Putative translation initiator; downregulated in the presence of human whole blood or polymorphonuclear (PMN) cells
CAALFM_C204000CA	C2_04000C_A		orf19.8443	orf19.823	35.4599	0.232845	0.686265	-0.339293	0.734389	0.997675	Protein of unknown function; Spider biofilm induced
CAALFM_C204010CA	C2_04010C_A	HSP21	orf19.8442	orf19.822	11819.6	0.25374	0.221808	-1.14397	0.252638	0.997675	Small heat shock protein; role in stress response and virulence; fluconazole-downregulated; induced in cyr1 or ras1 mutant; stationary phase enriched protein; detected in some, not all, biofilm extracts; Spider biofilm induced
CAALFM_C204020CA	C2_04020C_A	SDS22	orf19.8440	orf19.820	4603.23	-0.122443	0.146824	0.833943	0.404313	0.997675	Putative regulatory subunit of the PP1 phosphatase Glc7p; involved in dephosphorylation of Rad53p in order to deactivate DNA damage checkpoint; macrophage/pseudohyphal-repressed
CAALFM_C204030CA	C2_04030C_A	ACP12	orf19.8439	orf19.819	5072.55	-0.184618	0.172833	1.06819	0.285436	0.997675	Putative mitochondrial acyl carrier protein
CAALFM_C204040CA	C2_04040C_A	DCK2	orf19.8436	orf19.816	3565.7	0.170578	0.176246	-0.967837	0.333126	0.997675	Protein similar to S. cerevisiae Ylr422wp; transposon mutation affects filamentous growth; induced by Mnl1p under weak acid stress
CAALFM_C204050CA	C2_04050C_A	DCK1	orf19.8435	orf19.815	17630.5	0.10644	0.165052	-0.64489	0.518999	0.997675	Putative guanine nucleotide exchange factor; required for embedded filamentous growth; activates Rac1; has a DOCKER domain; similar to adjacent DCK2 and to S. cerevisiae Ylr422wp; regulated by Nrg1; Spider biofilm induced
CAALFM_C204060CA	C2_04060C_A	SSY1	orf19.814.3	orf19.814	6368.41	0.0777822	0.169332	-0.459347	0.645985	0.997675	Amino acid sensor; required for wild-type hyphal growth on solid serum or Lees media, not under all conditions; 12 predicted membrane spanning regions; Hap43-repressed; Spider biofilm induced
CAALFM_C204070CA	C2_04070C_A			SNRNAU2	24.6185	-0.120548	0.822721	0.146524	0.883508	0.997675	Highly conserved U2 small nuclear RNA involved in splicing; ortholog of S. cerevisiae LSR1
CAALFM_C204080WA	C2_04080W_A		orf19.8433	orf19.813	1992.13	-0.122102	0.202252	0.60371	0.546036	0.997675	Protein of unknown function; mutants are viable; Hap43-induced gene; oxidative stress-induced via Cap1; rat catheter and Spider biofilm induced
CAALFM_C204090WA	C2_04090W_A		orf19.8432	orf19.812	248.647	0.206632	0.284359	-0.726659	0.467435	0.997675	Ortholog of C. dubliniensis CD36 : Cd36_18730, C. parapsilosis CDC317 : CPAR2_212510, C. auris B8441 : B9J08_004481 and Candida tenuis NRRL Y-1498 : CANTEDRAFT_135843
CAALFM_C204100WA	C2_04100W_A		orf19.8431	orf19.811	1635.07	-0.0732624	0.16044	0.456635	0.647933	0.997675	Protein of unknown function; mutant is viable; Hap43-repressed
CAALFM_C204110WA	C2_04110W_A		orf19.8430	orf19.810	1074	0.174404	0.173505	-1.00518	0.31481	0.997675	Ortholog(s) have DNA helicase activity, heteroduplex DNA loop binding activity
CAALFM_C204120CA	C2_04120C_A		orf19.8429	orf19.809	465.691	-0.0316147	0.353495	0.0894348	0.928736	0.997675	Ortholog(s) have rRNA binding activity, role in maturation of LSU-rRNA from tricistronic rRNA transcript (SSU-rRNA, 5.8S rRNA, LSU-rRNA) and nucleolus, preribosome localization
CAALFM_C204130WA	C2_04130W_A		orf19.8428	orf19.808	4282.95	-0.0170527	0.144749	0.117809	0.906219	0.997675	Ortholog(s) have role in histone deacetylation, negative regulation of chromatin silencing at telomere and negative regulation of ribosomal DNA heterochromatin assembly, more
CAALFM_C204140WA	C2_04140W_A	CHS5	orf19.8426	orf19.807	13344.4	-0.040605	0.131373	0.309082	0.757259	0.997675	Putative chitin biosynthesis protein; fungal-specific; repressed upon yeast-to-hypha switch; rat catheter biofilm repressed
CAALFM_C204150CA	C2_04150C_A	VMA7	orf19.8424	orf19.806	4528.23	0.0616521	0.13769	-0.447759	0.654327	0.997675	Putative subunit of the V-ATPase complex, which is involved in control of vacuolar pH; highly similar to S. cerevisiae Vma7p; interacts with phosphatidylinositol 3-kinase Vps34p
CAALFM_C204160WA	C2_04160W_A		orf19.8423	orf19.805	1690.7	0.0046364	0.16287	-0.0284668	0.97729	0.997675	Putative protein of unknown function; possibly mitochondrial; Hap43-repressed; Spider biofilm repressed
CAALFM_C204170CA	C2_04170C_A		orf19.804.1	orf19.804.1	16927.7	0.0217187	0.140227	-0.154883	0.876914	0.997675	Ortholog of S. cerevisiae : YPR010C-A, C. dubliniensis CD36 : Cd36_02990, C. parapsilosis CDC317 : CPAR2_211020, C. auris B8441 : B9J08_000865 and Candida tenuis NRRL Y-1498 : CANTEDRAFT_116148
CAALFM_C204180CA	C2_04180C_A		orf19.8422	orf19.804	2366.43	0.145541	0.174996	-0.831684	0.405587	0.997675	Putative mitochondrial carrier family transporter; rat catheter biofilm induced
CAALFM_C204190CA	C2_04190C_A	UGA1	orf19.803	orf19.802	1922.99	-0.0140009	0.174313	0.0803205	0.935982	0.997675	Putative GABA transaminase; transcription regulated by Mig1 and Tup1; stationary phase enriched protein; rat catheter and Spider biofilm induced
CAALFM_C204200WA	C2_04200W_A	TBF1	orf19.8420	orf19.801	643.355	-0.180781	0.224745	0.804384	0.421175	0.997675	Essential transcription factor; induces ribosomal protein genes and the rDNA locus; acts with Cbf1 at subset of promoters; recruits Fhl1 and Ifh1 to promoters; role is analogous to that of S. cerevisiae Rap1; Spider biofilm induced
CAALFM_C204210WA	C2_04210W_A	STE4	orf19.8419	orf19.799	813.682	0.0177382	0.208244	-0.0851796	0.932119	0.997675	Beta subunit of heterotrimeric G protein of mating signal transduction pathway; required for mating; transcript is specific to cells homozygous at MTL; induced by alpha pheromone; ortholog of S. cerevisiae Ste4
CAALFM_C204220CA	C2_04220C_A	TAF14	orf19.8418	orf19.798	7874.88	-0.114855	0.129916	0.884074	0.376656	0.997675	YEATS domain-containing protein involved in transcription regulation; TFIIF and TFIID subunit; detects crotonylated lysine residues in histone H3; macrophage-induced protein; possibly required for yeast cell adherence to silicone substrate
CAALFM_C204230WA	C2_04230W_A	BAT21	orf19.8417	orf19.797	21971.3	-0.0365467	0.128801	0.283745	0.776606	0.997675	Putative branched chain amino acid aminotransferase; regulated by Gcn4, Gcn2; induced in response to amino acid starvation (3-aminotriazole treatment); early-stage flow model biofilm formation
CAALFM_C204240CA	C2_04240C_A	HYM1	orf19.8415	orf19.796	8523.66	0.0333607	0.126971	-0.262742	0.792749	0.997675	Protein of RAM cell wall integrity signaling network; involved in regulation of Ace2 activity and cellular morphogenesis; role in cell separation, azole sensitivity; required for hyphal growth
CAALFM_C204250WA	C2_04250W_A	VPS36	orf19.8414	orf19.795	3949.44	-0.00231154	0.139492	0.0165712	0.986779	0.998492	ESCRT II protein sorting complex subunit; involved in Rim8 processing and proteolytic activation of Rim101, which regulates pH response; role in uptake of Histatin-5 into vacuole
CAALFM_C204260WA	C2_04260W_A	SSN3	orf19.8413	orf19.794	2679.5	0.00566651	0.151769	-0.0373364	0.970217	0.997675	Putative cyclin-dependent protein kinase; with protein phosphatase Ptc2p controls hyphal elongation through phosphorylation of transcription factor Ume6p and its stability; mutants are sensitive to growth on H2O2 medium
CAALFM_C204270WA	C2_04270W_A	CAK1	orf19.8412	orf19.793	1806.47	0.0517372	0.156418	-0.330762	0.740825	0.997675	Monomeric CDK-activating kinase; functional homolog of S. cerevisiae Cak1p; phosphorylates cyclin-free human CDK2; lacks glycine loop motif; conserved lysine (K36) not required for activity; possibly essential gene (by UAU1 method)
CAALFM_C204280WA	C2_04280W_A		orf19.791	orf19.792	3455.53	-0.148528	0.171426	0.866423	0.386258	0.997675	Ortholog(s) have protein serine/threonine kinase activity, protein serine/threonine/tyrosine kinase activity, protein tyrosine kinase activity
CAALFM_C204290WA	C2_04290W_A	RIM11	orf19.1593	orf19.791	0	#VALUE!	NA	NA	NA	NA	Ortholog of S. cerevisiae Rim11; a protein kinase involved in meiosis and sporulation in S. cerevisiae; mutant is viable
CAALFM_C204300CA	C2_04300C_A		orf19.1592	orf19.1592	914.128	-0.291965	0.211483	1.38056	0.167415	0.997675	Protein of unknown function; Spider biofilm induced
CAALFM_C204310WA	C2_04310W_A	ERG10	orf19.1591	orf19.1591	20834.3	-0.0106543	0.124704	0.0854366	0.931914	0.997675	Acetyl-CoA acetyltransferase; role in ergosterol biosynthesis; soluble in hyphae; changes in protein abundance associated with azole resistance; fluconazole or ketoconazole induced; macrophage-downregulated protein; GlcNAc-induced protein
CAALFM_C204320WA	C2_04320W_A		orf19.1590	orf19.1590	1020.69	-0.064396	0.224742	0.286533	0.77447	0.997675	Ortholog of C. dubliniensis CD36 : Cd36_18970, C. parapsilosis CDC317 : CPAR2_212800, Debaryomyces hansenii CBS767 : DEHA2F08690g and Candida guilliermondii ATCC 6260 : PGUG_01488
CAALFM_C204330CA	C2_04330C_A		orf19.11996	orf19.4521	1859.65	0.0468994	0.148743	-0.315305	0.75253	0.997675	S. cerevisiae ortholog Env9 has similarity to oxidoreductases and is proposed to have vacuolar functions, found in lipid particles; hyphal-induced expression
CAALFM_C204340CA	C2_04340C_A		orf19.11995	orf19.4520	465.165	0.0225844	0.237024	-0.0952834	0.92409	0.997675	Putative gluconokinase; rat catheter biofilm induced
CAALFM_C204350CA	C2_04350C_A	SUV3	orf19.11994	orf19.4519	659.107	-0.220931	0.302295	0.730843	0.464875	0.997675	RNA helicase; with exonuclease Msu1p forms a two-component complex (mtEXO) responsible for mitochondrial RNA degradation; required for chlamydospore formation, embedded hyphal growth, respiratory growth, alkaline-induced morphogenesis
CAALFM_C204360WA	C2_04360W_A		orf19.11993	orf19.4518	3586.27	-0.0960762	0.143749	0.66836	0.503904	0.997675	Protein kinase of unknown function; mutants are viable
CAALFM_C204370WA	C2_04370W_A		orf19.11992	orf19.4517	2112.47	-0.285465	0.16266	1.75499	0.0792617	0.997675	Protein of unknown function; Hap43-induced gene
CAALFM_C204380CA	C2_04380C_A		orf19.11991	orf19.4516	2875.06	0.110145	0.179403	-0.613951	0.539247	0.997675	Ortholog(s) have tetrahydrofolylpolyglutamate synthase activity, role in one-carbon metabolic process and cytoplasm, mitochondrion localization
CAALFM_C204390WA	C2_04390W_A		orf19.11990	orf19.4515	246.876	-0.0846716	0.271173	0.312242	0.754857	0.997675	Predicted protein with similarity to cell wall proteins; possibly an essential gene, disruptants not obtained by UAU1 method
CAALFM_C204400WA	C2_04400W_A		orf19.11988	orf19.4513	12495	-0.00298218	0.146408	0.020369	0.983749	0.997724	Protein of unknown function; mutants are viable; rat catheter and Spider biofilm induced
CAALFM_C204410WA	C2_04410W_A		orf19.4512	orf19.4511	1053.83	0.265841	0.231546	-1.14811	0.250922	0.997675	Ortholog of Candida albicans WO-1 : CAWG_04197
CAALFM_C204420WA	C2_04420W_A	IFA4	orf19.11986	orf19.4510	1322.1	0.286442	0.191933	-1.49241	0.135592	0.997675	Protein of unknown function; oxidative stress-induced via Cap1
CAALFM_C204430WA	C2_04430W_A		orf19.11985	orf19.4509	10.208	1.12539	1.24101	-0.906836	0.364494	0.997675	Protein of unknown function
CAALFM_C204440WA	C2_04440W_A		orf19.11984	orf19.4508	28.0878	0.162347	0.833524	-0.194772	0.845571	0.997675	Ortholog of Candida albicans WO-1 : CAWG_04200
CAALFM_C204450WA	C2_04450W_A		orf19.11983	orf19.4507	137.264	-0.321421	0.420186	0.764949	0.444302	0.997675	Protein of unknown function; Hap43-repressed; rat catheter biofilm repressed
CAALFM_C204460WA	C2_04460W_A	LYS22	orf19.11982	orf19.4506	10556.5	-0.182047	0.196293	0.927427	0.353705	0.997675	Homocitrate synthase, minor isoform; repressed by nitric oxide and by hypoxia; protein level decreases in stationary phase cultures; induced by ketoconazole, Spider biofilm induced; flow model biofilm repressed
CAALFM_C204470WA	C2_04470W_A	ADH3	orf19.11981	orf19.4505	518.015	0.215526	0.223598	-0.963898	0.335097	0.997675	Putative NAD-dependent (R,R)-butanediol dehydrogenase; regulated by white-opaque switch; induced by nitric oxide independent of Yhb1; Spider biofilm induced
CAALFM_C204480WA	C2_04480W_A		orf19.11980	orf19.4504	2565.59	0.0892409	0.192186	-0.464347	0.642399	0.997675	Has domain(s) with predicted oxidoreductase activity, zinc ion binding activity
CAALFM_C204490WA	C2_04490W_A		orf19.11979	orf19.4503	2674.63	-0.569813	0.285165	1.99819	0.0456963	0.997675	Similar to HMG-box variant of S. pombe; Spider biofilm repressed
CAALFM_C204500WA	C2_04500W_A		orf19.11978	orf19.4502	8145.33	0.0545202	0.157492	-0.346177	0.72921	0.997675	Ortholog(s) have ATPase, DNA binding, TBP-class protein binding activity
CAALFM_C204510WA	C2_04510W_A	RIM2	orf19.11975	orf19.4499	317.854	-0.0609203	0.320812	0.189894	0.849392	0.997675	Putative mitochondrial carrier protein; induced by alpha pheromone in SpiderM medium; Spider biofilm induced
CAALFM_C204520CA	C2_04520C_A		orf19.11974	orf19.4498	214.468	-0.119422	0.426661	0.2799	0.779554	0.997675	Ortholog of C. dubliniensis CD36 : Cd36_19120, C. parapsilosis CDC317 : CPAR2_103880, C. auris B8441 : B9J08_003718 and Candida tenuis NRRL Y-1498 : CANTEDRAFT_115581
CAALFM_C204530WA	C2_04530W_A	MED8	orf19.11973	orf19.4497	536.496	-0.313874	0.258346	1.21494	0.224391	0.997675	Ortholog(s) have RNA polymerase II cis-regulatory region sequence-specific DNA binding, TBP-class protein binding, protein-macromolecule adaptor activity, transcription corepressor activity
CAALFM_C204540CA	C2_04540C_A	GDT1	orf19.11972	orf19.4496	1663.3	0.0872004	0.151968	-0.573808	0.566098	0.997675	Golgi Ca2+/H+ exchanger, plays a compensatory role for the calcium pump Pmr1p in regulation of calcium homeostasis
CAALFM_C204550CA	C2_04550C_A	NDH51	orf19.11971	orf19.4495	21483.4	-0.0591496	0.1317	0.449124	0.653342	0.997675	Nicotinamide adenine dinucleotide dehydrogenase complex I subunit of the mitochondrial electron transport chain; required for wild-type filamentous growth; alkaline repressed; Hap43-repressed; Spider biofilm repressed
CAALFM_C204560WA	C2_04560W_A	KTR2	orf19.11970	orf19.4494	680.962	-0.0474096	0.198972	0.238272	0.81167	0.997675	Mannosyltransferase; transcription elevated in chk1, nik1, and sln1 homozygous null mutants; fungal-specific (no human or murine homolog); possibly an essential gene, disruptants not obtained by UAU1 method
CAALFM_C204570WA	C2_04570W_A		orf19.11968	orf19.4492	574.604	-0.420667	0.410753	1.02414	0.30577	0.997675	Ortholog(s) have role in nuclear division, rRNA processing, ribosomal large subunit biogenesis and nuclear periphery, nucleolus, preribosome, large subunit precursor localization
CAALFM_C204580WA	C2_04580W_A	ERG20	orf19.11967	orf19.4491	10080.9	-0.105711	0.139798	0.756172	0.449546	0.997675	Putative farnesyl pyrophosphate synthetase involved in isoprenoid and sterol biosynthesis, based on similarity to S. cerevisiae Erg20p; likely to be essential for growth, based on an insertional mutagenesis strategy
CAALFM_C204590CA	C2_04590C_A	QCR8	orf19.4490.2	orf19.4490.2	20311.3	0.0617516	0.128542	-0.4804	0.630943	0.997675	Putative ubiquinol cytochrome c reductase; macrophage and pseudohyphal-induced protein; colony morphology-related gene regulation by Ssn6; Hap43-repressed; Spider biofilm repressed
CAALFM_C204600CA	C2_04600C_A	RPL17B	orf19.11966	orf19.4490	44679.3	-0.144181	0.194502	0.741286	0.45852	0.997675	Ribosomal protein L17; mutation confers hypersensitivity to 5-FU, tubercidin; repressed upon phagocytosis by macrophage; Hap43-induced; Spider biofilm repressed
CAALFM_C204610CA	C2_04610C_A			snR189b	159.344	0.0473822	0.333064	-0.142262	0.886873	0.997675	H/ACA box small nucleolar RNA (snoRNA)
CAALFM_C204620WA	C2_04620W_A		orf19.11964	orf19.4488	18170.4	-0.24806	0.173551	1.42932	0.152912	0.997675	Predicted ortholog of S. cerevisiae Swi3, subunit of the SWI/SNF chromatin remodeling complex; possibly an essential gene, disruptants not obtained by UAU1 method
CAALFM_C204640CA	C2_04640C_A	SNU114	orf19.7784	orf19.144	1459.14	-0.0737184	0.169303	0.435422	0.663256	0.997675	Protein similar to S. cerevisiae Snu114p, which is an RNA helicase involved in pre-mRNA splicing; likely to be essential for growth, based on an insertional mutagenesis strategy
CAALFM_C204650CA	C2_04650C_A	RPB4	orf19.146	orf19.145	1873.91	-0.509563	0.294914	1.72784	0.0840178	0.997675	Protein similar to S. cerevisiae Rpb4p, which is a component of RNA polymerase II; transposon mutation affects filamentous growth
CAALFM_C204660CA	C2_04660C_A	YAK1	orf19.148	orf19.147	15365.2	-0.0351627	0.138749	0.253427	0.799938	0.997675	Predicted serine-threonine protein kinase; involved in hyphal growth regulation and biofilm formation; flow model biofilm induced; induced in core caspofungin response
CAALFM_C204670WA	C2_04670W_A		orf19.149	orf19.149	101.374	-0.389247	0.486085	0.800779	0.42326	0.997675	Protein of unknown function; transcript detected on high-resolution tiling arrays
CAALFM_C204680WA	C2_04680W_A	TIM17	orf19.7790	orf19.150	2192.41	-0.474504	0.273536	1.73471	0.0827929	0.997675	Predicted component of the Translocase of the Inner Mitochondrial membrane (TIM23 complex), involved in protein import into mitochondria
CAALFM_C204690CA	C2_04690C_A	TPO5	orf19.153	orf19.151	1403.42	-0.0596114	0.220754	0.270035	0.787133	0.997675	Putative polyamine transporter; mutation confers hypersensitivity to toxic ergosterol analog; hyphal induced; macrophage induced
CAALFM_C204700CA	C2_04700C_A		orf19.7793	orf19.154	222.947	-0.130186	0.381029	0.34167	0.7326	0.997675	Putative ortholog of S. cerevisiae Utp30; a U3-containing 90S preribosome complex protein; Hap43-induced; Spider biofilm induced
CAALFM_C204710CA	C2_04710C_A	URE2	orf19.7794	orf19.155	3434.15	0.0359669	0.137756	-0.261092	0.794021	0.997675	Functional homolog of S. cerevisiae Ure2p, which is a regulator of nitrogen utilization, and which also has an infectious prion form called [URE3]; forms [URE3] prion when expressed in S. cerevisiae
CAALFM_C204720CA	C2_04720C_A	FGR51	orf19.195	orf19.156	7963.27	0.204273	0.203017	-1.00619	0.314325	0.997675	Protein lacking an ortholog in S. cerevisiae; transposon mutation affects filamentous growth; Hap43p-repressed gene
CAALFM_C204730WA	C2_04730W_A		orf19.7824	orf19.194	2025.64	-0.0464365	0.159718	0.290741	0.771249	0.997675	Ortholog of C. dubliniensis CD36 : Cd36_19300, C. parapsilosis CDC317 : CPAR2_209720, C. auris B8441 : B9J08_003188 and Candida tenuis NRRL Y-1498 : CANTEDRAFT_114035
CAALFM_C204740CA	C2_04740C_A		orf19.7823	orf19.193	685.433	-0.243149	0.192441	1.2635	0.206408	0.997675	Ortholog of C. dubliniensis CD36 : Cd36_19310, C. parapsilosis CDC317 : CPAR2_209710, C. auris B8441 : B9J08_002949 and Candida tenuis NRRL Y-1498 : CANTEDRAFT_113479
CAALFM_C204750WA	C2_04750W_A		orf19.7822	orf19.192	3107.81	0.0229909	0.174903	-0.13145	0.89542	0.997675	Ortholog of C. dubliniensis CD36 : Cd36_19320, C. parapsilosis CDC317 : CPAR2_209670, C. auris B8441 : B9J08_002950 and Candida tenuis NRRL Y-1498 : CANTEDRAFT_113478
CAALFM_C204760WA	C2_04760W_A	KIC1	orf19.7821	orf19.191	11938	0.0330621	0.141875	-0.233036	0.815733	0.997675	Member of the GCK-III subfamily of eukaryotic Ste20p kinases; in RAM cell wall integrity signaling network; role in cell separation, azole sensitivity; required for hyphal growth; constitutive expression is MTL, white-opaque independent
CAALFM_C204770WA	C2_04770W_A		orf19.7820	orf19.190	1099.46	-0.370688	0.301451	1.22968	0.218817	0.997675	Ortholog(s) have role in chromatin remodeling, endoplasmic reticulum organization, histone exchange and Swr1 complex localization
CAALFM_C204780WA	C2_04780W_A		orf19.187	orf19.188	4469.7	-0.516958	0.303573	1.70291	0.0885849	0.997675	Ortholog of Candida albicans WO-1 : CAWG_04234
