## Supplementary material for "Met32 governs transcriptional control of sulfur metabolic flexibility and resistance to reactive sulfur species in the human fungal pathogen *Candida albicans*": Table S5 (part 3 of 3)

### Sheet: met32 SLD vs SLD+GSH Raw data (continued)
GenBank	GenBank (CGD)	Gene	ORF19	ORF19_True	baseMean	log2FoldChange	lfcSE	stat	pvalue	padj	Description
CAALFM_C204790CA	C2_04790C_A		orf19.7816	orf19.185	1567.58	-0.181932	0.261727	0.69512	0.48698	0.997675	Ortholog(s) have structural constituent of ribosome activity, role in mitochondrial translation, mitochondrial translational initiation and mitochondrial small ribosomal subunit localization
CAALFM_C204800CA	C2_04800C_A	MDM10	orf19.7814	orf19.184	1584.65	-0.0411747	0.153881	0.267575	0.789026	0.997675	Predicted component of the mitochondrial sorting and assembly machinery (SAM complex) and ER-mitochondria encounter structure (ERMES) complex with a role in protein import into mitochondria
CAALFM_C204810WA	C2_04810W_A	HIS3	orf19.7813	orf19.183	449.04	0.13157	0.222776	-0.590591	0.554795	0.997675	Imidazoleglycerol-phosphate dehydratase, enzyme of histidine biosynthesis; functionally complements S. cerevisiae his3-1 mutation; hyphal-induced expression; regulated by Gcn2p and Gcn4p; fungal-specific (no human or murine homolog)
CAALFM_C204820WA	C2_04820W_A		orf19.7812	orf19.182	864.305	-0.345484	0.243059	1.4214	0.1552	0.997675	Ortholog(s) have rRNA (guanine-N1-)-methyltransferase activity, role in rRNA modification and mitochondrion localization
CAALFM_C204830WA	C2_04830W_A		orf19.181	orf19.4128	631.552	0.0531141	0.207376	-0.256124	0.797855	0.997675	Ortholog of C. dubliniensis CD36 : Cd36_19390, C. parapsilosis CDC317 : CPAR2_209600, C. auris B8441 : B9J08_004606 and Candida tenuis NRRL Y-1498 : CANTEDRAFT_134010
CAALFM_C204850CA	C2_04850C_A		orf19.4127	orf19.4127	23079.3	0.0383876	0.161747	-0.237332	0.812399	0.997675	Ortholog(s) have actin filament binding activity, role in actin cortical patch localization, actin cytoskeleton organization, actin filament bundle assembly, endocytosis and actin cortical patch localization
CAALFM_C204860WA	C2_04860W_A	PZF1	orf19.4125	orf19.4125	299.819	0.0443923	0.266471	-0.166593	0.86769	0.997675	C2H2 transcription factor; Hap43-induced; rat catheter and Spider biofilm induced
CAALFM_C204870CA	C2_04870C_A		orf19.4123	orf19.4123	19723.4	-0.0747174	0.150729	0.495706	0.620102	0.997675	Putative THO complex subunit; possibly an essential gene, disruptants not obtained by UAU1 method; protein newly produced during adaptation to the serum
CAALFM_C204880CA	C2_04880C_A	ARH2	orf19.11004	orf19.3521	5087.48	0.0173919	0.145254	-0.119734	0.904693	0.997675	Putative adrenodoxin-NADPH oxidoreductase; role in heme biosynthesis
CAALFM_C204890CA	C2_04890C_A	tD(GUC)5		tD(GUC)5	18.7799	-0.275304	0.956554	0.287808	0.773493	0.997675	tRNA-Asp, predicted by tRNAscan-SE; GUC anticodon
CAALFM_C204920WA	C2_04920W_A	tG(GCC)3		tG(GCC)3	6.10536	4.79591	2.11448	-2.26813	0.0233216	0.997675	tRNA-Gly, predicted by tRNAscan-SE; GCC anticodon
CAALFM_C204930CA	C2_04930C_A	CRK1	orf19.3524	orf19.3523	5138.77	-0.0167356	0.133784	0.125094	0.900449	0.997675	Protein kinase of the Cdc2 subfamily involved in hyphal development, virulence; promotes hyphal development independently of Cph1 and Efg1; functionally complements pheromone hypersensitivity of S. cerevisiae sgv1 mutant; Hap43p-repressed
CAALFM_C204940CA	C2_04940C_A	ITR1	orf19.11009	orf19.3526	8032.4	0.139427	0.170766	-0.816481	0.414225	0.997675	MFS inositol transporter; uptake of exogenous inositol; 12 transmembrane motifs; expressed in rich medium; fluconazole, caspofungin repressed; possibly essential (UAU1 method); flow model, rat catheter and Spider biofilm induced
CAALFM_C204950CA	C2_04950C_A	CYT1	orf19.11011	orf19.3527	38235.6	-0.0844188	0.130477	0.647003	0.51763	0.997675	Cytochrome c1; induced in high iron; alkaline repressed; possibly an essential gene, disruptants not obtained by UAU1 method; Hap43-repressed; Spider biofilm repressed
CAALFM_C204960CA	C2_04960C_A		orf19.11012	orf19.3528	1228.53	-0.19381	0.191156	1.01389	0.310638	0.997675	Protein of unknown function; Spider biofilm induced
CAALFM_C204970WA	C2_04970W_A	ABP2	orf19.11013	orf19.3529	468.526	0.0260041	0.227277	-0.114416	0.908908	0.997675	Putative alpha-actinin-like protein; induced by alpha pheromone in SpiderM medium
CAALFM_C204980CA	C2_04980C_A	CKA2	orf19.11014	orf19.3530	951.168	0.0427626	0.188653	-0.226673	0.820678	0.997675	Catalytic alpha-subunit of protein kinase CK2; interaction with calcineurin pathway affects fluconazole sensitivity; synthetically lethal with CKA1; attenuated virulence in a mouse oropharyngeal candidiasis but not in a systemic mouse model
CAALFM_C204990WA	C2_04990W_A		orf19.11015	orf19.3531	496.462	0.0348573	0.22136	-0.157469	0.874875	0.997675	Ortholog(s) have role in regulation of DNA-dependent DNA replication initiation and DNA replication preinitiation complex, chromosome, centromeric region localization
CAALFM_C205000CA	C2_05000C_A	MRPL10	orf19.11016	orf19.3532	1534.19	-0.289353	0.296411	0.976187	0.328972	0.997675	Putative mitochondrial large subunit ribosomal protein; colony morphology-related gene regulation by Ssn6
CAALFM_C205010WA	C2_05010W_A	tT(AGU)4		tT(AGU)4	1.32614	0.320281	3.96324	-0.0808129	0.935591	0.997675	tRNA-Thr, predicted by tRNAscan-SE; AGU anticodon
CAALFM_C205020WA	C2_05020W_A		orf19.11017	orf19.3533	885.651	-0.226592	0.232926	0.972805	0.33065	0.997675	Ortholog(s) have role in mitochondrion organization
CAALFM_C205030CA	C2_05030C_A	RHO3	orf19.11018	orf19.3534	2279.81	-0.113525	0.145587	0.77977	0.435526	0.997675	Putative Rho family GTPase; possible substrate of protein farnesyltransferase and geranylgeranyltransferase type I; greater transcription in hyphal form than yeast form; plasma membrane-localized
CAALFM_C205040CA	C2_05040C_A		orf19.11019	orf19.3535	3016.36	0.0760739	0.160495	-0.473996	0.635503	0.997675	Ortholog(s) have cellular bud neck, fungal-type vacuole localization
CAALFM_C205050CA	C2_05050C_A		orf19.11020	orf19.3536	889.041	-0.0546914	0.192867	0.28357	0.77674	0.997675	Ortholog(s) have acetylglucosaminyltransferase activity, role in protein N-linked glycosylation and Golgi medial cisterna localization
CAALFM_C205060CA	C2_05060C_A		orf19.11021	orf19.3537	754.859	0.00552653	0.20589	-0.0268422	0.978586	0.997675	Putative sulfiredoxin; regulated by Tsa1, Tsa1B in minimal media at 37 degrees C; flow model biofilm induced; Spider biofilm induced
CAALFM_C205070WA	C2_05070W_A	FRE9	orf19.11022	orf19.3538	327.258	0.392818	0.532759	-0.737327	0.460923	0.997675	Ferric reductase; alkaline induced; ciclopirox olamine; Hap43-induced
CAALFM_C205080CA	C2_05080C_A		orf19.11023	orf19.3539	154.844	0.172239	0.40733	-0.422848	0.672406	0.997675	Predicted nucleolar S-adenosylmethionine-dependent rRNA methyltransferase; Spider biofilm induced
CAALFM_C205090WA	C2_05090W_A	MAK5	orf19.11024	orf19.3540	819.274	-0.155709	0.318326	0.489148	0.624737	0.997675	Putative nucleolar DEAD-box RNA helicase; oxidative stress-repressed via Cap1; repressed by prostaglandins
CAALFM_C205100CA	C2_05100C_A	ERF1	orf19.11025	orf19.3541	2467.2	-0.10356	0.161048	0.643035	0.520201	0.997675	Putative translation release factor 1, which interacts with stop codons and promotes release of nascent peptides from ribosomes; Hap43p-induced gene
CAALFM_C205110WA	C2_05110W_A	LEM3	orf19.11026	orf19.3542	6843.69	-0.0187795	0.129512	0.145002	0.88471	0.997675	Putative membrane protein; mutation increases resistance to miltefosine; early-stage flow model biofilm induced
CAALFM_C205130WA	C2_05130W_A		orf19.11028	orf19.3544	4490.15	0.103918	0.225918	-0.459982	0.645529	0.997675	Putative protein of unknown function; Hap43p-repressed gene
CAALFM_C205140WA	C2_05140W_A	CDC15	orf19.11029	orf19.3545	3279.46	0.0669255	0.182553	-0.366608	0.713912	0.997675	Putative protein serine/threonine kinase, essential for mitotic exit and cytokinesis; localized to the spindle pole body
CAALFM_C205150WA	C2_05150W_A	PEX2	orf19.11030	orf19.3546	3955.31	-0.0160406	0.145222	0.110456	0.912048	0.997675	Ortholog(s) have ubiquitin protein ligase activity, role in fatty acid metabolic process, protein import into peroxisome matrix, protein polyubiquitination and peroxisomal importomer complex, peroxisomal membrane localization
CAALFM_C205160CA	C2_05160C_A		orf19.11031	orf19.3547	1036.68	-0.371303	0.344488	1.07784	0.281105	0.997675	Ortholog(s) have mRNA 3'-UTR binding, mRNA 5'-UTR binding, translation repressor activity, mRNA regulatory element binding activity and role in negative regulation of translation, protein stabilization, ribosomal large subunit biogenesis
CAALFM_C205170WA	C2_05170W_A		orf19.11032	orf19.3548	3064.16	-0.0595016	0.146232	0.406899	0.684082	0.997675	Ortholog(s) have mitochondrial inner membrane localization
CAALFM_C205180WA	C2_05180W_A	WH11	orf19.3548.1	orf19.3548.1	3133.5	-1.07702	0.297039	3.62586	0.000287996	0.893796	White-phase yeast transcript; expression in opaques increases virulence/switching; mutant switches as WT; Hap43, hypoxia, ketoconazol induced; required for RPMI biofilm; Bcr1-induced in RPMI a/a biofilm; rat catheter, Spider biofilm induced
CAALFM_C205190WA	C2_05190W_A	CDC21	orf19.11033	orf19.3549	1787	-0.117825	0.153798	0.766103	0.443615	0.997675	Putative thymidylate synthase; flucytosine induced; rat catheter biofilm repressed; Spider biofilm repressed
CAALFM_C205200CA	C2_05200C_A	SGO1	orf19.11034	orf19.3550	1062.62	-0.324066	0.208581	1.55367	0.120264	0.997675	Component of the spindle checkpoint; cell-cycle regulated periodic mRNA expression
CAALFM_C205210WA	C2_05210W_A	DAD2	orf19.3551	orf19.3551	203.789	-0.135282	0.332675	0.40665	0.684265	0.997675	Essential subunit of the Dam1 (DASH) complex, which acts in chromosome segregation by coupling kinetochores to spindle microtubules
CAALFM_C205220CA	C2_05220C_A		orf19.11035	orf19.3552	3083.59	0.172211	0.163815	-1.05125	0.293141	0.997675	Ortholog(s) have structural constituent of nuclear pore activity
CAALFM_C205230CA	C2_05230C_A	RPF2	orf19.11036	orf19.3553	314.358	0.125436	0.475293	-0.263913	0.791847	0.997675	Putative pre-rRNA processing protein; Hap43p-induced gene; mutation confers hypersensitivity to 5-fluorocytosine (5-FC), 5-fluorouracil (5-FU), and tubercidin (7-deazaadenosine)
CAALFM_C205240CA	C2_05240C_A	tQ(UUG)3		tQ(UUG)3	0.479994	-2.1574	4.88251	0.441863	0.658588	0.997675	tRNA-Gln, predicted by tRNAscan-SE; UUG anticodon
CAALFM_C205250CA	C2_05250C_A	AAT1	orf19.11037	orf19.3554	66156.4	-0.0607974	0.127851	0.475531	0.634408	0.997675	Aspartate aminotransferase; soluble protein in hyphae; macrophage-induced protein; alkaline upregulated; amphotericin B repressed; gene used for strain identification by multilocus sequence typing; farnesol-, Hap43p-induced; GlcNAc-induced
CAALFM_C205260WA	C2_05260W_A	BUD14	orf19.11038	orf19.3555	8595.63	-0.0630643	0.146199	0.431359	0.666208	0.997675	Putative SH3-domain-containing protein; predicted role in bud-site selection; Spider biofilm induced
CAALFM_C205270WA	C2_05270W_A		orf19.11040	orf19.3556	926.243	0.335066	0.181473	-1.84636	0.0648396	0.997675	Transportin or cytosolic karyopherin beta; Spider biofilm induced
CAALFM_C205280CA	C2_05280C_A	GPI19	orf19.11041	orf19.3557	353.536	-0.197656	0.293172	0.674199	0.500185	0.997675	Subunit of GPI-GlcNAc transferase; role in synthesis of N-acetylglucosaminyl phosphatidylinositol (GlcNAc-PI), the first intermediate in GPI anchor synthesis; complements S. cerevisiae gpi19 mutant; flow model biofilm induced
CAALFM_C205290CA	C2_05290C_A		orf19.11042	orf19.3558	2671.01	-0.15998	0.149604	1.06936	0.284907	0.997675	Has domain(s) with predicted role in transport and integral component of membrane localization
CAALFM_C205300CA	C2_05300C_A		orf19.3560	orf19.3559	1471.5	-0.29304	0.260668	1.12419	0.260932	0.997675	S. cerevisiae ortholog Mrps35p is a structural constituent of ribosome and localizes to mitochondrial small ribosomal subunit; the snoRNA CD39 is encoded within the MRPS35 intron
CAALFM_C205310CA	C2_05310C_A			CD39	0	#VALUE!	NA	NA	NA	NA	C/D box small nucleolar RNA (snoRNA); encoded within the intron of orf19.3559
CAALFM_C205320WA	C2_05320W_A	CDC7	orf19.11045	orf19.3561	863.559	-0.0821384	0.190002	0.432303	0.665521	0.997675	Catalytic subunit of Dbf4p-regulated serine/threonine protein kinase; negative regulator of hyphal development; cell-cycle regulated periodic mRNA expression; S. cerevisiae ortholog is not cell-cycle regulated
CAALFM_C205330CA	C2_05330C_A		orf19.11047	orf19.3563	227.882	0.448611	0.335378	-1.33763	0.181018	0.997675	Ortholog of C. dubliniensis CD36 : Cd36_19810, C. parapsilosis CDC317 : CPAR2_206450, C. auris B8441 : B9J08_005014 and Candida tenuis NRRL Y-1498 : CANTEDRAFT_113905
CAALFM_C205340CA	C2_05340C_A	RPC40	orf19.11048	orf19.3564	681.106	0.0124765	0.274347	-0.045477	0.963727	0.997675	Putative RNA polymerase; protein level decreases in stationary phase cultures; Hap43p-induced gene
CAALFM_C205350CA	C2_05350C_A		orf19.11049	orf19.3565	535.305	-0.0667404	0.254047	0.262709	0.792775	0.997675	Ortholog of C. dubliniensis CD36 : Cd36_19830, C. parapsilosis CDC317 : CPAR2_206470, C. auris B8441 : B9J08_005009 and Candida tenuis NRRL Y-1498 : CANTEDRAFT_113899
CAALFM_C205360CA	C2_05360C_A	BIO32	orf19.11051	orf19.3567	1586.53	-0.0343698	0.169025	0.203341	0.838868	0.997675	Putative class III aminotransferase with a predicted role in biotin biosynthesis; Spider biofilm induced
CAALFM_C205370CA	C2_05370C_A	RXT3	orf19.11052	orf19.3568	4584.16	-0.0385735	0.152242	0.25337	0.799982	0.997675	Putative transcriptional repressor
CAALFM_C205380WA	C2_05380W_A		orf19.11053	orf19.3569	2936.28	-0.0978867	0.1403	0.697697	0.485367	0.997675	Protein of unknown function; S. cerevisiae YLR407W mutants have abnormal budding; constitutive expression independent of MTL or white-opaque status; Spider biofilm induced
CAALFM_C205390CA	C2_05390C_A		orf19.11055	orf19.3571	172.784	-0.823579	0.381347	2.15966	0.0307991	0.997675	Ortholog of C. dubliniensis CD36 : Cd36_19870, C. parapsilosis CDC317 : CPAR2_209420, C. auris B8441 : B9J08_003636 and Candida tenuis NRRL Y-1498 : CANTEDRAFT_100922
CAALFM_C205400WA	C2_05400W_A		orf19.11056	orf19.3572	657.276	-0.0410116	0.247347	0.165806	0.86831	0.997675	Ortholog of C. dubliniensis CD36 : Cd36_19880, C. auris B8441 : B9J08_003635, Candida tenuis NRRL Y-1498 : CANTEDRAFT_117672 and Debaryomyces hansenii CBS767 : DEHA2D11154g
CAALFM_C205410WA	C2_05410W_A		orf19.3572.3	orf19.3572.3	29026.7	-0.399795	0.252438	1.58373	0.113254	0.997675	Ribosomal 60S subunit protein L31B; Spider biofilm repressed
CAALFM_C205420CA	C2_05420C_A			snR63	30.4584	0.0646286	0.683823	-0.0945107	0.924704	0.997675	C/D box small nucleolar RNA (snoRNA)
CAALFM_C205430CA	C2_05430C_A	tI(AAU)3		tI(AAU)3	3.13227	-0.182822	2.4672	0.0741013	0.94093	0.997675	tRNA-Ile, predicted by tRNAscan-SE; AAU anticodon
CAALFM_C205440WA	C2_05440W_A	PEX6	orf19.11057	orf19.3573	10368.9	0.0663557	0.156451	-0.424131	0.67147	0.997675	Ortholog(s) have ATPase activity, role in fatty acid metabolic process, protein import into peroxisome matrix, receptor recycling, protein targeting to peroxisome, protein unfolding and cytosol, peroxisome localization
CAALFM_C205450CA	C2_05450C_A	MDJ2	orf19.11058	orf19.3574	475.199	-0.283255	0.248277	1.14088	0.253919	0.997675	Predicted component of the mitochondrial import motor; involved in protein import into mitochondrial matrix; early-stage flow model biofilm induced
CAALFM_C205460WA	C2_05460W_A	CDC19	orf19.11059	orf19.3575	445214	0.0422679	0.180069	-0.234731	0.814418	0.997675	Pyruvate kinase at yeast cell surface; Gcn4/Hog1/GlcNAc regulated; Hap43/polystyrene adherence induced; repressed by phagocytosis/farnesol; hyphal growth role; stationary phase enriched; flow model biofilm induced; Spider biofilm repressed
CAALFM_C205470WA	C2_05470W_A	COQ5	orf19.11061	orf19.3577	4093.38	-0.0136581	0.158386	0.0862332	0.931281	0.997675	Putative methyltransferase of ubiquinone biosynthesis; regulated by Gcn4; repressed by amino acid starvation (3-AT), Hap43; induced upon adherence to polystyrene; Spider biofilm repressed
CAALFM_C205480CA	C2_05480C_A		orf19.3577.1	orf19.3577.1	193.928	-0.204854	0.323039	0.634146	0.525985	0.997675	Ortholog(s) have mitochondrial intermembrane space localization
CAALFM_C205490WA	C2_05490W_A		orf19.11062	orf19.3578	145.435	-0.174586	0.337408	0.517433	0.604854	0.997675	Ortholog of C. dubliniensis CD36 : Cd36_19950, C. parapsilosis CDC317 : CPAR2_104135, Candida tenuis NRRL Y-1498 : cten_CGOB_00075 and Debaryomyces hansenii CBS767 : DEHA2F07964g
CAALFM_C205500WA	C2_05500W_A	ATP4	orf19.11063	orf19.3579	30620	0.0967771	0.125788	-0.769367	0.441676	0.997675	Putative F0-ATP synthase subunit 4; macrophage/pseudohyphal-induced; present in exponential and stationary growth phases
CAALFM_C205510CA	C2_05510C_A		orf19.11065	orf19.3581	602.965	-0.029708	0.223144	0.133134	0.894087	0.997675	Ortholog(s) have histone binding activity, role in DNA replication-dependent nucleosome assembly and CAF-1 complex, cytoplasm, nucleus localization
CAALFM_C205520WA	C2_05520W_A		orf19.11066	orf19.3582	887.343	0.238428	0.181372	-1.31458	0.18865	0.997675	Ortholog(s) have protein-lysine N-methyltransferase activity and role in peptidyl-lysine dimethylation, peptidyl-lysine monomethylation, vesicle-mediated transport
CAALFM_C205530CA	C2_05530C_A		orf19.11067	orf19.3583	5246.43	-0.119475	0.135922	0.878998	0.379402	0.997675	Ortholog(s) have role in protein export from nucleus, regulation of chromatin silencing at telomere, ribosomal small subunit export from nucleus and cytosol, nucleus localization
CAALFM_C205540CA	C2_05540C_A		orf19.14156	orf19.6866	1033.84	0.035782	0.233005	-0.153567	0.877951	0.997675	Putative U1-70K component of the U1 snRNP, involved in splicing; ortholog of S. cerevisiae SNP1; downregulated upon adherence to polystyrene
CAALFM_C205550WA	C2_05550W_A		orf19.6867	orf19.6867	3095.26	0.00732855	0.141426	-0.0518189	0.958673	0.997675	Protein with a predicted cytochrome b5-like heme/steroid binding domain; repressed by alpha pheromone in SpiderM medium
CAALFM_C205560WA	C2_05560W_A		orf19.14157	orf19.6868	2603.2	0.147884	0.20114	-0.735231	0.462199	0.997675	Putative NADPH-dependent methylglyoxal reductase; homozygous transposon insertion causes decreased colony wrinkling under filamentous growth-inducing conditions, but does not block true hyphal formation in liquid media
CAALFM_C205570CA	C2_05570C_A		orf19.14158	orf19.6869	1943.09	0.220907	0.159554	-1.38453	0.166197	0.997675	Putative lipid raft associated protein; Spider biofilm induced
CAALFM_C205580WA	C2_05580W_A		orf19.14160	orf19.6871	4399.43	0.123228	0.149102	-0.826463	0.408541	0.997675	Protein of unknown function; Hap43-induced; flow model biofilm repressed
CAALFM_C205590CA	C2_05590C_A		orf19.14161	orf19.6872	2630.64	0.219408	0.160117	-1.3703	0.170593	0.997675	Putative protein of unknown function; Hap43p-repressed gene
CAALFM_C205600WA	C2_05600W_A			snR56	11.3282	0.212366	1.28684	-0.165029	0.868921	0.997675	C/D box small nucleolar RNA (snoRNA)
CAALFM_C205610CA	C2_05610C_A	RPS8A	orf19.14162	orf19.6873	71217.8	-0.183951	0.183122	1.00453	0.315124	0.997675	Small 40S ribosomal subunit protein; induced by ciclopirox olamine; repressed upon phagocytosis by murine macrophage; 5'-UTR intron; Hap43-induced; Spider biofilm repressed
CAALFM_C205620WA	C2_05620W_A	KTI11	orf19.6873.1	orf19.6873.1	12.5096	-0.567191	1.08759	0.521512	0.60201	0.997675	Zn-ribbon protein; required for synthesis of diphthamide on translation factor eEF2; involved in modification of wobble nucleosides in tRNAs; rat catheter and Spider biofilm induced
CAALFM_C205630CA	C2_05630C_A	tS(AGA)4		tS(AGA)4	2.46314	1.00119	2.21279	-0.452458	0.650939	0.997675	tRNA-Ser, predicted by tRNAscan-SE; AGA anticodon
CAALFM_C205640WA	C2_05640W_A		orf19.14163	orf19.6874	7752.87	0.274998	0.161571	-1.70202	0.0887513	0.997675	Putative helix-loop-helix (HLH) transcription factor with a role in filamentous growth
CAALFM_C205650WA	C2_05650W_A	VPS35	orf19.14164	orf19.6875	7439.65	0.0812854	0.147755	-0.550135	0.582227	0.997675	Putative role in vacuolar sorting; downregulated in biofilm; induced upon adherence to polystyrene
CAALFM_C205660WA	C2_05660W_A	PNG2	orf19.14166	orf19.6877	31293	0.125545	0.169574	-0.740357	0.459083	0.997675	Putative peptide:N-glycanase; gene has variable numbers of 12-bp repeats; induced by caspofungin, ciclopirox olamine, ketoconazole or hypoxia; gene of core caspofungin response; Hap43-induced; Spider biofilm induced
CAALFM_C205670CA	C2_05670C_A		orf19.14168	orf19.6879	431.961	0.128794	0.21768	-0.591668	0.554073	0.997675	Ortholog(s) have tRNA-intron endonuclease activity, role in tRNA-type intron splice site recognition and cleavage and tRNA-intron endonuclease complex localization
CAALFM_C205680WA	C2_05680W_A	COG4	orf19.14169	orf19.6880	3087.05	0.0123764	0.155262	-0.0797132	0.936465	0.997675	Ortholog(s) have role in autophagy of peroxisome, cytoplasm to vacuole transport by the Cvt pathway, establishment of cell polarity and filamentous growth of a population of unicellular organisms, more
CAALFM_C205690CA	C2_05690C_A	YTH1	orf19.14170	orf19.6881	23273.8	0.0860713	0.146428	-0.587807	0.556662	0.997675	Putative mRNA cleavage and polyadenylation specificity factor; transcription is regulated upon yeast-hyphal switch; decreased expression in hyphae compared to yeast-form cells; fluconazole or flucytosine induced
CAALFM_C205700WA	C2_05700W_A	OSM1	orf19.14171	orf19.6882	163439	0.0952964	0.151907	-0.627333	0.530441	0.997675	Putative flavoprotein subunit of fumarate reductase; soluble protein in hyphae; caspofungin repressed; stationary phase enriched protein; flow model biofilm induced; Spider biofilm repressed
CAALFM_C205710CA	C2_05710C_A		orf19.6882.1	orf19.6882.1	21553	-0.164135	0.192071	0.854557	0.392797	0.997675	Ribosomal 60S subunit protein; Spider biofilm repressed
CAALFM_C205720CA	C2_05720C_A		orf19.14172	orf19.6883	11385.1	0.0190506	0.138736	-0.137316	0.890781	0.997675	Putative oxysterol binding protein family; probable peripheral membrane protein of the Golgi complex; flow model and Spider biofilm repressed
CAALFM_C205730CA	C2_05730C_A	GWT1	orf19.14173	orf19.6884	2562.78	0.107667	0.142379	-0.756203	0.449527	0.997675	Inositol acyltransferase with role in early steps of GPI anchor biosynthetic process; antifungal drug target
CAALFM_C205740WA	C2_05740W_A	SPO7	orf19.14174	orf19.6885	1828.3	0.0901062	0.161596	-0.557601	0.577117	0.997675	Putative regulatory subunit of Nem1-Spo7 phosphatase holoenzyme that regulates nuclear growth by controling phospholipid biosynthesis; induced by alpha pheromone in SpiderM medium
CAALFM_C205750WA	C2_05750W_A		orf19.14175	orf19.6886	270.483	-0.0583429	0.418138	0.13953	0.889031	0.997675	Ortholog(s) have rRNA binding activity and role in maturation of LSU-rRNA from tricistronic rRNA transcript (SSU-rRNA, 5.8S rRNA, LSU-rRNA), rRNA processing, ribosomal large subunit export from nucleus
CAALFM_C205760CA	C2_05760C_A		orf19.14176	orf19.6887	5566.27	-0.138095	0.147098	0.938798	0.347834	0.997675	Predicted ORF from Assembly 19; repressed by nitric oxide; removed from Assembly 20; subsequently reinstated in Assembly 21 based on comparative genome analysis
CAALFM_C205770WA	C2_05770W_A		orf19.14177	orf19.6888	6601.23	0.167804	0.179244	-0.936174	0.349184	0.997675	Zn(II)2Cys6 domain transcription factor; regulated by Mig1 and Tup1; rat catheter and Spider biofilm induced
CAALFM_C205780CA	C2_05780C_A	MKK2	orf19.14178	orf19.6889	5951.29	0.0990358	0.148318	-0.667728	0.504307	0.997675	Ortholog of S. cerevisiae Mkk2; MAP kinase kinase involved in signal transduction; macrophage-downregulated; mutants are viable and hypersensitive to caspofungin
CAALFM_C205790CA	C2_05790C_A	RFC1	orf19.14180	orf19.6891	9635.61	-0.107089	0.126448	0.8469	0.397051	0.997675	Putative DNA replication factor C subunit; ortholog of S. cerviaie Rfc1; likely essential, based on an insertional mutagenesis strategy; rat catheter biofilm repressed
CAALFM_C205800CA	C2_05800C_A		orf19.6894	orf19.6893	2280.54	-0.197924	0.163804	1.20829	0.226934	0.997675	Ortholog(s) have GTPase binding activity, role in endoplasmic reticulum to Golgi vesicle-mediated transport and Golgi membrane localization
CAALFM_C205810WA	C2_05810W_A		orf19.6895	orf19.5204	647.836	-0.0606082	0.192114	0.315481	0.752397	0.997675	Ortholog(s) have role in cellular response to methylmercury
CAALFM_C205820WA	C2_05820W_A		orf19.12672	orf19.5205	2185.73	0.125507	0.150427	-0.834341	0.404089	0.997675	Protein of unknown function; Hap43-repressed gene
CAALFM_C205830CA	C2_05830C_A		orf19.12673	orf19.5206	412.278	0.349904	0.226367	-1.54574	0.122167	0.997675	Putative chaperone protein; role in the assembly of box H/ACA snoRNPs and thus for pre-rRNA processing; Spider biofilm induced
CAALFM_C205840WA	C2_05840W_A		orf19.5208	orf19.5207	188.719	0.825347	0.394866	-2.0902	0.0366002	0.997675	Predicted diphthamide biosynthesis protein; Spider biofilm induced
CAALFM_C205850CA	C2_05850C_A		orf19.12676	orf19.5209	1881.59	-0.10611	0.150283	0.706065	0.480148	0.997675	Ortholog(s) have role in cytoplasm to vacuole transport by the Cvt pathway, intra-Golgi vesicle-mediated transport and Golgi transport complex localization
CAALFM_C205860CA	C2_05860C_A		orf19.12677	orf19.5210	333.389	0.179733	0.261032	-0.688548	0.491108	0.997675	Putative Xbp1 transcriptional repressor; binds to cyclin gene promoters in S. cerevisiae; Hap43-repressed; possibly essential, disruptants not obtained by UAU1 method
CAALFM_C205870WA	C2_05870W_A		orf19.5210.1	orf19.5210.1	217.688	0.0223127	0.284173	-0.078518	0.937416	0.997675	Protein conserved in C. dublinensis
CAALFM_C205880WA	C2_05880W_A			snR49a	0	#VALUE!	NA	NA	NA	NA	H/ACA box small nucleolar RNA (snoRNA)
CAALFM_C205890CA	C2_05890C_A	IDP1	orf19.12678	orf19.5211	21824.3	-0.058904	0.141301	0.41687	0.676774	0.997675	Putative isocitrate dehydrogenase; transcriptionally induced by interaction with macrophage; alkaline induced; Spider biofilm repressed
CAALFM_C205900WA	C2_05900W_A		orf19.12679	orf19.5212	79.5965	0.0291733	0.453394	-0.0643442	0.948696	0.997675	Ortholog(s) have SUMO transferase activity, chromatin binding activity and role in homologous chromosome pairing at meiosis, protein sumoylation, reciprocal meiotic recombination, synaptonemal complex assembly
CAALFM_C205910WA	C2_05910W_A		orf19.12680	orf19.5213	2895.66	0.0804674	0.142802	-0.563489	0.573102	0.997675	Putative protein of unknown function; transcript is upregulated in clinical isolates from HIV+ patients with oral candidiasis
CAALFM_C205920CA	C2_05920C_A	COX8	orf19.5213.1	orf19.5213.1	21574.7	-0.0498837	0.132119	0.377568	0.705752	0.997675	Putative cytochrome c oxidase; flucytosine induced; caspofungin repressed
CAALFM_C205930WA	C2_05930W_A	COX9	orf19.12680.2	orf19.5213.2	13121.1	-0.108126	0.149316	0.724144	0.468977	0.997675	Putative subunit VIIa of cytochrome c oxidase; flucytosine induced
CAALFM_C205940CA	C2_05940C_A	VPS33	orf19.12681	orf19.5214	1825.79	0.103834	0.161944	-0.641174	0.52141	0.997675	Ortholog(s) have ATP binding, phosphatidylinositol binding activity
CAALFM_C205950CA	C2_05950C_A	TES15	orf19.12682	orf19.5215	2995.8	0.148402	0.172203	-0.861781	0.388808	0.997675	Putative acyl-CoA thioesterase; Hap43-repressed; Spider biofilm induced
CAALFM_C205960CA	C2_05960C_A		orf19.12683	orf19.5216	43.2056	0.568838	0.694768	-0.818746	0.412932	0.997675	Ortholog of C. dubliniensis CD36 : Cd36_20380, C. parapsilosis CDC317 : CPAR2_209840, Candida tropicalis MYA-3404 : CTRG_01513 and Candida albicans WO-1 : CAWG_04340
CAALFM_C205970CA	C2_05970C_A	TES1	orf19.12684	orf19.5217	249.8	0.530193	0.300295	-1.76557	0.0774675	0.997675	Putative acyl-CoA thioesterase
CAALFM_C205980CA	C2_05980C_A		orf19.5218	orf19.4122	380.77	0.123807	0.256299	-0.483056	0.629056	0.997675	Ortholog(s) have acyl-CoA hydrolase activity, role in fatty acid beta-oxidation, fatty acid oxidation and peroxisome localization
CAALFM_C205990CA	C2_05990C_A		orf19.11603	orf19.4121	1379.28	-0.0208263	0.164676	0.126469	0.899361	0.997675	Predicted thioesterase/thiol ester dehydrase-isomerase; Spider biofilm induced
CAALFM_C206000WA	C2_06000W_A	LAS1	orf19.11602	orf19.4120	478.919	0.0549715	0.281386	-0.19536	0.845111	0.997675	Putative bud formation and morphogenesis protein; mutation confers hypersensitivity to 5-fluorocytosine (5-FC), 5-fluorouracil (5-FU); macrophage-induced; Spider biofilm induced
CAALFM_C206010WA	C2_06010W_A	SPO72	orf19.11601	orf19.4119	8364.83	0.0210914	0.171069	-0.123292	0.901876	0.997675	Protein described as similar to S. cerevisiae sporulation protein; ortholog of S. cerevisiae Atg2, an autophagic vesicle formation protein; up-regulation associated with azole resistance; Spider biofilm induced
CAALFM_C206020WA	C2_06020W_A	CNT	orf19.11600	orf19.4118	12066.1	0.201955	0.146328	-1.38015	0.167539	0.997675	CNT family H(+)/nucleoside symporter; transports adenosine, uridine, inosine, guanosine, tubercidin; variant alleles for high/low-affinity isoforms; S or G at residue 328 affects specificity; Spider, flow model biofilm induced
CAALFM_C206030WA	C2_06030W_A		orf19.11599	orf19.4117	3362.11	0.0854955	0.154066	-0.55493	0.578943	0.997675	Ortholog of C. dubliniensis CD36 : Cd36_20450, C. parapsilosis CDC317 : CPAR2_104160, C. auris B8441 : B9J08_001214 and Candida tenuis NRRL Y-1498 : CANTEDRAFT_95516
CAALFM_C206040CA	C2_06040C_A		orf19.11597	orf19.4116	1286.21	0.178957	0.185165	-0.966476	0.333806	0.997675	Ortholog(s) have N-acetyltransferase activity, role in response to drug and nuclear envelope, plasma membrane localization
CAALFM_C206050CA	C2_06050C_A	tM(CAU)3		tM(CAU)3	10.785	-0.518428	1.20832	0.429047	0.667889	0.997675	tRNA-Met, predicted by tRNAscan-SE; CAU anticodon
CAALFM_C206070WA	C2_06070W_A	FAA2-1	orf19.11595	orf19.4114	4168.85	0.161159	0.186414	-0.864519	0.387303	0.997675	Predicted long chain fatty acid CoA ligase; upregulated upon phagocytosis; induced by nitric oxide independent of Yhb1
CAALFM_C206080CA	C2_06080C_A		orf19.11593	orf19.4112	1944.98	0.0514266	0.15381	-0.334352	0.738114	0.997675	Ortholog(s) have 8-oxo-dGDP phosphatase activity, thiamine diphosphokinase activity and role in thiamine biosynthetic process, thiamine metabolic process
CAALFM_C206090WA	C2_06090W_A		orf19.11591	orf19.4110	1435.77	0.218717	0.163861	-1.33477	0.181952	0.997675	Ortholog of C. dubliniensis CD36 : Cd36_20490, C. parapsilosis CDC317 : CPAR2_104180, C. auris B8441 : B9J08_001215 and Candida tenuis NRRL Y-1498 : CANTEDRAFT_116074
CAALFM_C206100WA	C2_06100W_A	PMT4	orf19.11590	orf19.4109	14919.1	0.0631086	0.125372	-0.503373	0.614702	0.997675	Protein mannosyltransferase; required for WT cell wall composition and virulence in mice; roles in hyphal growth and drug sensitivity; one of 5 family members; Axl2 a substrate; Spider biofilm repressed; Bcr1-repressed in RPMI a/a biofilm
CAALFM_C206110WA	C2_06110W_A		orf19.11588	orf19.4107	5021.31	0.090117	0.151109	-0.59637	0.550928	0.997675	Exopolyphosphatase, hydrolyzes inorganic polyphosphate (poly P) into Pi residues; Spider biofilm repressed
CAALFM_C206120CA	C2_06120C_A		orf19.11587	orf19.4106	466.277	0.0313771	0.236378	-0.132741	0.894398	0.997675	Ortholog(s) have ubiquitin conjugating enzyme binding activity
CAALFM_C206130WA	C2_06130W_A	CSM3	orf19.11586	orf19.4105	702.591	0.0983765	0.194994	-0.50451	0.613903	0.997675	Putative subunit of a replication fork-pausing checkpoint complex
CAALFM_C206140CA	C2_06140C_A		orf19.11585	orf19.4104	164.207	0.187386	0.318911	-0.587583	0.556813	0.997675	Ortholog of C. dubliniensis CD36 : Cd36_20540, C. parapsilosis CDC317 : CPAR2_104860, C. auris B8441 : B9J08_001221, Candida tenuis NRRL Y-1498 : CANTEDRAFT_116071 and Pichia stipitis Pignal : PICST_32327
CAALFM_C206150CA	C2_06150C_A	RPN10	orf19.11583	orf19.4102	9345.69	-0.179884	0.14049	1.2804	0.200403	0.997675	Putative 19S regulatory particle of the 26S proteasome; macrophage/pseudohyphal-repressed; regulated by Gcn2 and Gcn4; Spider biofilm repressed
CAALFM_C206160WA	C2_06160W_A		orf19.11582	orf19.4101	153.885	-0.509554	0.422416	1.20628	0.227708	0.997675	Ortholog of C. parapsilosis CDC317 : CPAR2_104840, C. auris B8441 : B9J08_001223, Candida tenuis NRRL Y-1498 : CANTEDRAFT_116070 and Debaryomyces hansenii CBS767 : DEHA2F04994g
CAALFM_C206170CA	C2_06170C_A	ECM17	orf19.5477	orf19.4099	93317.9	0.446994	0.287366	-1.55548	0.119831	0.997675	Putative sulfite reductase beta subunit; role in cell wall biogenesis; regulated by Tsa1/Tsa1B in H2O2 stress; Gcn4-regulated; Tbf1-activated; Hap43-repressed; Spider, flow, F-12/CO2 model biofilm induced
CAALFM_C206180CA	C2_06180C_A	FGR12	orf19.12934	orf19.5479	28.3111	1.64739	0.810784	-2.03184	0.0421697	0.997675	Protein lacking an ortholog in S. cerevisiae; transposon mutation affects filamentous growth; flow model biofilm induced
CAALFM_C206190WA	C2_06190W_A	ILV1	orf19.12935	orf19.5480	17610.1	-0.16386	0.128362	1.27655	0.201761	0.997675	Putative threonine dehydratase; regulated by Gcn4 and Gcn2; induced by amino acid starvation (3-AT); protein present in yeast exponential and stationary phase cultures; early-stage flow model biofilm induced
CAALFM_C206200CA	C2_06200C_A		orf19.12938	orf19.5483	895.181	-0.104567	0.222087	0.47084	0.637755	0.997675	Ortholog(s) have GTPase activity, mitochondrial ribosome binding activity, role in positive regulation of translation and mitochondrial matrix localization
CAALFM_C206210CA	C2_06210C_A	SER1	orf19.12939	orf19.5484	19228.1	-0.0379706	0.146703	0.258825	0.79577	0.997675	Putative 3-phosphoserine aminotransferase; predicted role in serine and glycine biosynthesis; protein present in exponential and stationary yeast growth phases; Spider biofilm repressed
CAALFM_C206220CA	C2_06220C_A	MEC3	orf19.12940	orf19.5485	1404.37	-0.0885684	0.190756	0.464301	0.642432	0.997675	Putative DNA damage and meiotic pachytene checkpoint protein; increased transcription is observed upon benomyl treatment
CAALFM_C206230WA	C2_06230W_A		orf19.12941	orf19.5486	4940.28	0.0603506	0.135559	-0.445199	0.656176	0.997675	Putative endoribonuclease; heterozygous null mutant exhibits hypersensitivity to parnafungin and cordycepin in the C. albicans fitness test
CAALFM_C206240WA	C2_06240W_A	SMD2	orf19.5486.1	orf19.5486.1	296.162	-0.0362833	0.286205	0.126774	0.89912	0.997675	Putative Core Sm protein; Hap43p-induced gene; flucytosine induced
CAALFM_C206250CA	C2_06250C_A	CDC46	orf19.12942	orf19.5487	1385.78	0.170885	0.157405	-1.08564	0.277639	0.997675	Putative hexameric MCM complex subunit; predicted role in control of cell division; periodic mRNA expression. peak at cell-cycle M/G1 phase; regulated by tyrosol, cell density, Plc1; repressed by alpha pheromone in SpiderM medium
CAALFM_C206260WA	C2_06260W_A		orf19.12943	orf19.5488	194.757	-0.539867	0.335896	1.60724	0.108001	0.997675	Ortholog(s) have mitochondrial inner membrane, mitochondrial large ribosomal subunit, mitochondrion localization
CAALFM_C206270WA	C2_06270W_A		orf19.5490	orf19.5489	280.316	0.333847	0.257738	-1.2953	0.195218	0.997675	Ortholog of C. dubliniensis CD36 : Cd36_20660, C. parapsilosis CDC317 : CPAR2_104730, Candida tenuis NRRL Y-1498 : CANTEDRAFT_133951 and Debaryomyces hansenii CBS767 : DEHA2F02068g
CAALFM_C206280CA	C2_06280C_A		orf19.12946	orf19.5491	262.689	-0.196839	0.312269	0.630351	0.528465	0.997675	Ortholog of C. dubliniensis CD36 : Cd36_20670, C. parapsilosis CDC317 : CPAR2_104720, C. auris B8441 : B9J08_000085 and Candida tenuis NRRL Y-1498 : CANTEDRAFT_103989
CAALFM_C206290CA	C2_06290C_A	ATP14	orf19.5491.1	orf19.5491.1	12837	-0.149722	0.157267	0.952027	0.341083	0.997675	Putative mitochondrial F1F0 ATP synthase subunit; macrophage/pseudohyphal-induced
CAALFM_C206300WA	C2_06300W_A		orf19.12947	orf19.5492	1211.28	0.133639	0.173798	-0.768931	0.441934	0.997675	Ortholog(s) have mRNA binding, pre-mRNA 5'-splice site binding activity and role in mRNA 5'-splice site recognition, mRNA splicing, via spliceosome, positive regulation of RNA binding
CAALFM_C206310CA	C2_06310C_A	GSP1	orf19.12948	orf19.5493	26844.9	-0.214277	0.180742	1.18554	0.235805	0.997675	Small RAN G-protein; essential; no prenylation predicted; can rescue S. cerevisiae gsp1 viability; macrophage/pseudohyphal-induced; transcript not regulated by white-opaque, yeast-hypha switching; GlcNAc-induced; Spider biofilm repressed
CAALFM_C206320WA	C2_06320W_A		orf19.12950	orf19.5495	4005.08	0.19441	0.146736	-1.3249	0.185205	0.997675	Putative RNA-binding protein; induced by alpha pheromone in SpiderM medium
CAALFM_C206330CA	C2_06330C_A	AVT1	orf19.12951	orf19.5496	3003.07	0.135825	0.139314	-0.974951	0.329585	0.997675	Putative vacuolar transporter; promoter bound by a1p and alpha2p by ChIP-chip analysis
CAALFM_C206340WA	C2_06340W_A	EFH1	orf19.12953	orf19.5498	277.086	-0.273413	0.261337	1.04621	0.295465	0.997675	APSES transcription factor; homodimer; minor role in transcriptional regulation vs Efg1; regulates filamentous growth, phenotypic switch; EFG1 and EFH1 genetically interact; expression interferes with mouse intestinal tract colonization
CAALFM_C206350CA	C2_06350C_A		orf19.12954	orf19.5499	23.6174	-0.469411	0.778649	0.602854	0.546606	0.997675	Ortholog(s) have 4-hydroxyphenylpyruvate dioxygenase activity and role in aromatic amino acid family biosynthetic process
CAALFM_C206360CA	C2_06360C_A	MAK16	orf19.12955	orf19.5500	168.396	-0.468145	0.533456	0.87757	0.380177	0.997675	Putative constituent of 66S pre-ribosomal particles; Hap43-induced; repressed by prostaglandins; Spider biofilm induced
CAALFM_C206370CA	C2_06370C_A	SCP1	orf19.7688	orf19.17	581.443	0.28265	0.219791	-1.286	0.198445	0.997675	Putative cortical actin cytoskeleton protein; constitutive expression independent of MTL or white-opaque status
CAALFM_C206390CA	C2_06390C_A	IMH3	orf19.19	orf19.18	11370.2	-0.0188093	0.202914	0.0926961	0.926145	0.997675	Inosine monophosphate (IMP) dehydrogenase; enzyme of GMP biosynthesis; target of mycophenolic acid and mizoribine monophosphate; antigenic during infection; repressed in core stress response; snoRNA snR54 encoded within IMH3 intron
CAALFM_C206400CA	C2_06400C_A			snR54	0	#VALUE!	NA	NA	NA	NA	C/D box small nucleolar RNA (snoRNA); snR54 is encoded within the intron of orf19.18/IMH3
CAALFM_C206410WA	C2_06410W_A			snR50	10.0411	1.4075	1.35695	-1.03725	0.299618	0.997675	C/D box small nucleolar RNA (snoRNA)
CAALFM_C206420CA	C2_06420C_A	RTS1	orf19.7691	orf19.20	18593.7	0.0245217	0.124431	-0.197071	0.843772	0.997675	Putative serine/threonine-protein phosphatase B-type regulatory subunit; transcription is regulated upon yeast-hyphal switch
CAALFM_C206430CA	C2_06430C_A		orf19.7692	orf19.21	1920.59	0.151353	0.155252	-0.974881	0.32962	0.997675	Ortholog(s) have role in ethanol metabolic process and mitochondrial inner membrane localization
CAALFM_C206440CA	C2_06440C_A		orf19.7693	orf19.22	740.178	0.309072	0.186304	-1.65896	0.0971231	0.997675	Protein with homology to peroxisomal membrane proteins; Sef1p-, Sfu1p-, and Hap43p-regulated gene
CAALFM_C206450CA	C2_06450C_A		orf19.22.1	orf19.22.1	0.864821	-3.01909	4.47723	0.67432	0.500108	0.997675	Pseudogene; added to Assembly 21 based on comparative genome analysis
CAALFM_C206460WA	C2_06460W_A	RTA3	orf19.7694	orf19.23	2390.77	0.433788	0.251453	-1.72512	0.0845055	0.997675	7-transmembrane receptor protein involved in regulation of asymmetric lipid distribution in plasma membrane; involved in biofilm formation; putative drug-responsive regulatory site; rat catheter biofilm induced
CAALFM_C206470WA	C2_06470W_A	RTA2	orf19.7695	orf19.24	27492.5	0.431046	0.251303	-1.71524	0.0863006	0.997675	Flippase involved in sphingolipid long chain base release; mediates calcineurin-dependent ER stress response and resistance to azoles; Plc1p, Ca2+, calcineurin-regulated;
CAALFM_C206480WA	C2_06480W_A		orf19.7696	orf19.25	468.04	-0.169055	0.270063	0.625985	0.531325	0.997675	Ortholog(s) have tRNA (guanine(9)-N(1))-methyltransferase activity, tRNA (guanine) methyltransferase activity and role in tRNA N1-guanine methylation, tRNA methylation
CAALFM_C206490WA	C2_06490W_A		orf19.7697	orf19.26	2936.89	0.0632919	0.153812	-0.41149	0.680714	0.997675	Putative peptide N-glycanase; induced by nitric oxide independent of Yhb1p
CAALFM_C206500WA	C2_06500W_A	tI(AAU)1		tI(AAU)1	0	#VALUE!	NA	NA	NA	NA	tRNA-Ile, predicted by tRNAscan-SE; AAU anticodon
CAALFM_C206510WA	C2_06510W_A		orf19.7698	orf19.27	1667.49	-0.222484	0.158747	1.4015	0.161065	0.997675	Ortholog of C. dubliniensis CD36 : Cd36_20860, C. parapsilosis CDC317 : CPAR2_104250, C. auris B8441 : B9J08_003191 and Candida tenuis NRRL Y-1498 : CANTEDRAFT_115100
CAALFM_C206520CA	C2_06520C_A		orf19.7699	orf19.28	385.062	0.135894	0.276518	-0.491446	0.623111	0.997675	Putative thiamine transmembrane transporter; Spider biofilm induced
CAALFM_C206530WA	C2_06530W_A		orf19.7700	orf19.29	473.178	0.0718016	0.22106	-0.324806	0.745328	0.997675	Ortholog of S. cerevisiae Tah11, a DNA replication licensing factor required for pre-replication complex assembly; rat catheter, flow model and Spider biofilm induced
CAALFM_C206540CA	C2_06540C_A	SPF1	orf19.7701	orf19.30	13080.7	0.148555	0.147431	-1.00763	0.313633	0.997675	P-type calcium-transporting ATPase, involved in control of calcium homeostasis, response to ER stress, hyphal growth, biofilm formation and virulence
CAALFM_C206550WA	C2_06550W_A		orf19.7702	orf19.31	1048.85	0.0444372	0.183677	-0.241931	0.808834	0.997675	Ortholog of C. parapsilosis CDC317 : CPAR2_201960, C. dubliniensis CD36 : Cd36_20900, Candida metapsilosis : CMET_3324 and Candida tropicalis NEW ASSEMBLY : CTRG1_04756
CAALFM_C206560WA	C2_06560W_A			snR8b	47.0949	0.748737	0.629902	-1.18866	0.234575	0.997675	H/ACA box small nucleolar RNA (snoRNA)
CAALFM_C206570CA	C2_06570C_A		orf19.7704	orf19.33	25365	-0.0171019	0.142548	0.119973	0.904505	0.997675	Predicted ORF from Assembly 19; removed from Assembly 20; restored based on transcription data; similar to orf19.7550
CAALFM_C206590CA	C2_06590C_A	GIT1	orf19.7705	orf19.34	504.311	-0.245005	0.239192	1.0243	0.305692	0.997675	Glycerophosphoinositol permease; involved in utilization of glycerophosphoinositol as a phosphate source; Rim101-repressed; virulence-group-correlated expression
CAALFM_C206600WA	C2_06600W_A		orf19.7708	orf19.35	18412.5	-0.0945122	0.124585	0.758615	0.448083	0.997675	Predicted kinase; rat catheter, flow model, Spider biofilm induced
CAALFM_C206610CA	C2_06610C_A		orf19.35.1	orf19.35.1	3722.83	0.0496063	0.150883	-0.328773	0.742327	0.997675	Protein of unknown function
CAALFM_C206620WA	C2_06620W_A		orf19.7709	orf19.36	518.822	-0.267605	0.211468	1.26546	0.205706	0.997675	Component of the conserved oligomeric Golgi complex; predicted to mediate fusion of transport vesicles to Golgi compartments; clade-associated gene expression
CAALFM_C206630CA	C2_06630C_A		orf19.36.1	orf19.36.1	417.801	-0.10223	0.269266	0.379662	0.704196	0.997675	Ortholog of C. parapsilosis CDC317 : CPAR2_104640, Candida orthopsilosis Co 90-125 : CORT_0B05695 and Candida orthopsilosis NEW ASSEMBLY : CORT1B05695
CAALFM_C206640CA	C2_06640C_A	VAS1	orf19.8875	orf19.1295	23853.3	-0.103696	0.176529	0.587415	0.556925	0.997675	Putative tRNA-Val synthetase; genes encoding ribosomal subunits, translation factors, and tRNA synthetases are downregulated upon phagocytosis by murine macrophage
CAALFM_C206650CA	C2_06650C_A		orf19.82	orf19.1296	518.537	-0.0678105	0.253826	0.267153	0.789351	0.997675	Ortholog(s) have role in spliceosomal snRNP assembly and U4/U6 x U5 tri-snRNP complex localization
CAALFM_C206660WA	C2_06660W_A		orf19.81	orf19.81	154.646	-0.0590531	0.442722	0.133387	0.893888	0.997675	Ortholog(s) have role in exonucleolytic trimming to generate mature 3'-end of 5.8S rRNA from tricistronic rRNA transcript (SSU-rRNA, 5.8S rRNA and LSU-rRNA), more
CAALFM_C206670CA	C2_06670C_A	DBF2	orf19.8809	orf19.1223	2606.57	-0.0970703	0.151754	0.639654	0.522397	0.997675	Essential serine/threonine protein kinase involved in mitotic spindle formation and cytokinesis; required for septum formation, exit from mitosis, and normal hyphal morphogenesis; virulence-group-correlated expression
CAALFM_C206680WA	C2_06680W_A	FRP3	orf19.8810	orf19.1224	28405.5	0.126868	0.151752	-0.836018	0.403145	0.997675	Putative ammonium transporter; upregulated in the presence of human neutrophils; fluconazole-downregulated; repressed by nitric oxide; Spider biofilm induced; rat catheter biofilm repressed
CAALFM_C206690CA	C2_06690C_A	PEX22	orf19.8811	orf19.1225	3975.29	-0.140282	0.139613	1.00479	0.314999	0.997675	Putative peroxin
CAALFM_C206700WA	C2_06700W_A	AMO2	orf19.10662	orf19.3152	15320	-0.298909	0.268092	1.11495	0.264872	0.997675	Protein similar to A. niger predicted peroxisomal copper amino oxidase; mutation confers hypersensitivity to toxic ergosterol analog; F-12/CO2 early biofilm induced
CAALFM_C206710WA	C2_06710W_A		orf19.10661	orf19.3151	1395.64	-0.0323904	0.177745	0.182229	0.855403	0.997675	Has domain(s) with predicted catalytic activity and role in cellular metabolic process
CAALFM_C206720WA	C2_06720W_A	GRE2	orf19.10660	orf19.3150	2115.79	0.326024	0.16027	-2.03421	0.0419301	0.997675	Putative reductase; Nrg1 and Tup1-regulated; benomyl- and hyphal-induced; macrophage/pseudohyphal-repressed; repressed by low iron; possibly involved in osmotic stress response; stationary phase enriched protein; Spider biofilm induced
CAALFM_C206730WA	C2_06730W_A	LSP1	orf19.10659	orf19.3149	44657.8	0.0266602	0.137146	-0.194393	0.845868	0.997675	Eisosome component with a predicted role in endocytosis; protein present in exponential and stationary growth phase yeast cultures; caspofungin repressed; biofilm induced; fungal-specific (no human/murine homolog); sumoylation target
CAALFM_C206740WA	C2_06740W_A		orf19.10658	orf19.3148	1251.28	-0.0349621	0.196974	0.177496	0.859118	0.997675	Protein of unknown function; possibly an essential gene, disruptants not obtained by UAU1 method
CAALFM_C206750CA	C2_06750C_A		orf19.10657	orf19.3147	863.413	-0.161371	0.199233	0.809962	0.417962	0.997675	Ortholog of C. dubliniensis CD36 : Cd36_21050, C. parapsilosis CDC317 : CPAR2_104310, C. auris B8441 : B9J08_000069 and Candida tenuis NRRL Y-1498 : CANTEDRAFT_104515
CAALFM_C206760CA	C2_06760C_A		orf19.3146	orf19.2227	573.375	-0.145985	0.213861	0.682617	0.494849	0.997675	Protein of unknown function; flow model biofilm induced; nitric oxide-repressed
CAALFM_C206770WA	C2_06770W_A		orf19.9770	orf19.2228	1886.9	-0.247422	0.172629	1.43326	0.151784	0.997675	Ortholog(s) have actin filament binding, actin monomer binding activity
CAALFM_C206780CA	C2_06780C_A		orf19.9771	orf19.2229	1263.75	-0.294563	0.174116	1.69176	0.0906909	0.997675	Ortholog(s) have ubiquitin-protein transferase activity, role in protein ubiquitination, response to ethanol, septin ring assembly and cytoplasm, nucleus localization
CAALFM_C206790WA	C2_06790W_A		orf19.9772	orf19.2230	390.111	-0.200277	0.265754	0.753621	0.451077	0.997675	Putative pre-mRNA-splicing factor; decreased transcription is observed upon benomyl treatment
CAALFM_C206800CA	C2_06800C_A		orf19.9773	orf19.2231	600.464	0.25887	0.196498	-1.31742	0.187697	0.997675	Protein of unknown function; Spider biofilm induced
CAALFM_C206810CA	C2_06810C_A	RPL11	orf19.9774	orf19.2232	19954.3	-0.172664	0.237147	0.728087	0.46656	0.997675	Ribosomal protein; repressed by phagocytosis; colony morphology-related gene regulation by Ssn6; Hap43-induced; Spider biofilm repressed
CAALFM_C206820CA	C2_06820C_A	PRE2	orf19.9775	orf19.2233	12963.7	-0.122136	0.128909	0.947456	0.343406	0.997675	Putative proteasome beta-5 subunit; macrophage-induced protein
CAALFM_C206830CA	C2_06830C_A	FHL1	orf19.9778	orf19.2236	2370.15	0.0918868	0.15725	-0.584336	0.558994	0.997675	Fork-head transcription factor; forms a heterodimer with Ifh1 that is tethered to promoters by Tbf1; positively regulates rRNA and ribosomal protein gene transcription
CAALFM_C206840WA	C2_06840W_A	SPR1	orf19.9779	orf19.2237	32.2138	-0.318979	0.689387	0.462699	0.64358	0.997675	Putative GPI-anchored protein; similar but not orthologous to S. cerevisiae Spr1, a sporulation-specific exo-1,3-beta-glucanase; mutant is viable
CAALFM_C206850WA	C2_06850W_A		orf19.9779.1	orf19.2237.1	149.295	-0.183627	0.409931	0.447947	0.654191	0.997675	Ortholog of Slx9 required for pre-rRNA processing; associated with 90S pre-ribosome and 43S small ribosomal subunit precursor, interacts with U3 snoRNA in S. cerevisiae; gene has intron; Spider biofilm induced
CAALFM_C206860WA	C2_06860W_A	LTE1	orf19.2239	orf19.2238	3477.59	-0.0117998	0.140118	0.0842136	0.932887	0.997675	Protein similar to GDP/GTP exchange factors; repressed by alpha pheromone in SpiderM medium; flow model biofilm repressed
CAALFM_C206870CA	C2_06870C_A	PST1	orf19.2241	orf19.2241	1417.37	-0.0891665	0.207888	0.428915	0.667985	0.997675	Flavodoxin-like protein involved in oxidative stress protection and virulence; putative 1,4-benzoquinone reductase; hyphal-induced; regulated by Cyr1, Ras1, Efg1, Nrg1, Rfg1, Tup1; Hap43-induced; Spider biofilm induced
CAALFM_C206880CA	C2_06880C_A	PRB1	orf19.9783	orf19.2242	29112.2	-0.044664	0.125706	0.355304	0.722362	0.997675	Endoprotease B; regulated by heat, carbon source (GlcNAc-induced), nitrogen, macrophage response, human neutrophils; similar to (does not replace) S. cerevisiae vacuolar B protease Prb1p; flow model biofilm induced; Spider biofilm induced
CAALFM_C206890CA	C2_06890C_A		orf19.9785	orf19.2244	9485.51	0.848524	0.713041	-1.19001	0.234044	0.997675	Similar to oxidoreductases and to S. cerevisiae Yjr096wp; Sfu1 repressed; induced by benomyl treatment, Ssr1; Hap43-repressed; flow model biofilm repressed
CAALFM_C206910WA	C2_06910W_A	YPT72	orf19.2245	orf19.2245	4534.55	0.129833	0.150453	-0.862951	0.388164	0.997675	Vacuolar Rab small monomeric GTPase involved in vacuolar biogenesis; involved in filamentous growth and virulence
CAALFM_C206920CA	C2_06920C_A		orf19.9786	orf19.2246	3027.31	0.0557741	0.160053	-0.348472	0.727485	0.997675	Ortholog of S. cerevisiae : YPL199C, C. glabrata CBS138 : CAGL0G09108g, C. dubliniensis CD36 : Cd36_21210, C. parapsilosis CDC317 : CPAR2_406880 and C. auris B8441 : B9J08_004580
CAALFM_C206930CA	C2_06930C_A		orf19.9787	orf19.2247	44.7441	0.270198	0.56921	-0.47469	0.635008	0.997675	Ortholog of C. dubliniensis CD36 : Cd36_21220, C. parapsilosis CDC317 : CPAR2_406700, Candida tenuis NRRL Y-1498 : CANTEDRAFT_127772 and Candida tropicalis MYA-3404 : CTRG_01766
CAALFM_C206940CA	C2_06940C_A	ARE2	orf19.9788	orf19.2248	7057.82	0.157167	0.135382	-1.16091	0.245678	0.997675	Acyl CoA:sterol acyltransferase; uses cholesterol and oleoyl-CoA substrates; protoberberine derivative drug inhibits enzyme activity; ketoconazole-induced; Hap43-repressed; flow model biofilm induced; Spider biofilm induced
CAALFM_C206950CA	C2_06950C_A		orf19.9789	orf19.2249	966.945	-0.317253	0.20901	1.51788	0.129043	0.997675	Putative metalloprotease of the mitochondrial inner membrane; expression downregulated in an ssr1 null mutant
CAALFM_C206960WA	C2_06960W_A	SPE3	orf19.9790	orf19.2250	6431.88	0.0181007	0.188352	-0.0961003	0.923441	0.997675	Putative spermidine synthase; predicted role in pantothenate and spermidine biosynthesis; Spider biofilm repressed
CAALFM_C206970WA	C2_06970W_A	AAH1	orf19.9791	orf19.2251	223.991	0.203509	0.360398	-0.564679	0.572292	0.997675	Adenine deaminase; purine salvage and nitrogen catabolism; colony morphology-related regulation by Ssn6; Hog1, CO2-induced; chlamydospore formation repressed in C. albicans and C. dubliniensis; rat catheter and F-12/CO2 biofilm induced
CAALFM_C206980WA	C2_06980W_A		orf19.9792	orf19.2252	1.98607	0.42569	2.79736	-0.152176	0.879048	0.997675	Protein of unknown function; rat catheter biofilm repressed
CAALFM_C206990WA	C2_06990W_A		orf19.9793	orf19.2253	286.677	0.311673	0.259321	-1.20188	0.229409	0.997675	Protein of unknown function; expression regulated by white-opaque switch; repressed by alpha pheromone in SpiderM medium; Spider biofilm induced
CAALFM_C207000WA	C2_07000W_A		orf19.9796	orf19.2256	870.312	-0.1604	0.235408	0.681371	0.495637	0.997675	Ortholog of S. cerevisiae : YCR051W, C. glabrata CBS138 : CAGL0C03003g, C. dubliniensis CD36 : Cd36_21290, C. parapsilosis CDC317 : CPAR2_406670 and C. auris B8441 : B9J08_002805
CAALFM_C207010WA	C2_07010W_A		orf19.9797	orf19.2257	10202.6	-0.127011	0.163468	0.776976	0.437173	0.997675	Predicted ER protein involved in ER-nucleus signaling; Spider biofilm repressed
CAALFM_C207020CA	C2_07020C_A		orf19.9798	orf19.2258	325.225	0.273408	0.243021	-1.12504	0.260574	0.997675	Ortholog of C. dubliniensis CD36 : Cd36_21310, C. parapsilosis CDC317 : CPAR2_406650, C. auris B8441 : B9J08_002803 and Candida tenuis NRRL Y-1498 : CANTEDRAFT_130046
CAALFM_C207030CA	C2_07030C_A		orf19.9799	orf19.2259	1134.89	-0.461675	0.308575	1.49615	0.134614	0.997675	Ortholog(s) have structural constituent of ribosome activity and mitochondrial large ribosomal subunit localization
CAALFM_C207040WA	C2_07040W_A		orf19.9800	orf19.2260	485.983	0.239591	0.231362	-1.03557	0.300404	0.997675	Putative transcription factor with zinc finger DNA-binding motif
CAALFM_C207060WA	C2_07060W_A		orf19.9801	orf19.2261	3409.18	0.0149487	0.156146	-0.0957358	0.92373	0.997675	Ortholog(s) have RNA binding activity, role in mRNA splicing, via spliceosome and U2 snRNP, U2-type prespliceosome localization
CAALFM_C207070WA	C2_07070W_A		orf19.9802	orf19.2262	3342.92	0.46631	0.209752	-2.22315	0.0262057	0.997675	Protein similar to quinone oxidoreductases; induced by benomyl treatment, nitric oxide; oxidative stress-induced via Cap1; stationary-phase enriched protein; Spider biofilm induced
CAALFM_C207080CA	C2_07080C_A		orf19.9803	orf19.2263	4254.07	0.240208	0.250413	-0.959245	0.337435	0.997675	Ortholog of C. dubliniensis CD36 : Cd36_21360, C. parapsilosis CDC317 : CPAR2_406560, C. auris B8441 : B9J08_002799 and Candida tenuis NRRL Y-1498 : CANTEDRAFT_103408
CAALFM_C207090CA	C2_07090C_A	OLE2	orf19.9804	orf19.2264	3945.7	0.0405398	0.134796	-0.30075	0.763605	0.997675	Protein with similarity to fatty acid desaturase (stearoyl-CoA desaturase); homozygous null mutant shows decreased production of prostaglandin E2
CAALFM_C207100WA	C2_07100W_A	SNF12	orf19.9805	orf19.2265	6783.98	0.00554663	0.130334	-0.0425571	0.966055	0.997675	Component of the RSC chromatin remodeling complex
CAALFM_C207110CA	C2_07110C_A		orf19.9806	orf19.2266	1755.32	-0.146191	0.164592	0.888199	0.374434	0.997675	Ortholog(s) have ATPase, DNA binding, nucleosome binding activity, role in sister chromatid cohesion and Isw1a complex localization
CAALFM_C207120WA	C2_07120W_A	RFA2	orf19.9807	orf19.2267	2100.88	-0.00178783	0.148927	0.0120047	0.990422	0.999237	Putative DNA replication factor A; RNA abundance regulated by cell cycle, tyrosol and cell density
CAALFM_C207130CA	C2_07130C_A	RCK2	orf19.9808	orf19.2268	6835.18	-0.0496771	0.135536	0.366525	0.713974	0.997675	Predicted MAP kinase-activated protein kinase, similar to S. cerevisiae serine/threonine protein kinase Rck2p; induced by osmotic stress via Hog1p; macrophage/pseudohyphal-repressed; mutants are sensitive to rapamycin
CAALFM_C207140WA	C2_07140W_A		orf19.9809	orf19.2269	10912.1	0.033086	0.127383	-0.259736	0.795068	0.997675	Putative 3-phosphoserine phosphatase; induced by benomyl or in azole-resistant strain that overexpresses MDR1; early-stage flow model biofilm induced; Spider biofilm repressed
CAALFM_C207160WA	C2_07160W_A	SMF12	orf19.9810	orf19.2270	5964.25	-0.0589422	0.13709	0.429952	0.66723	0.997675	Ortholog of S. cerevisiae Smf1; manganese transporter; Gcn4-regulated; Hap43, alkaline induced; caspofungin repressed; mutants are viable
CAALFM_C207170CA	C2_07170C_A	AFT2	orf19.9812	orf19.2272	1802.39	-0.0149692	0.178724	0.0837558	0.933251	0.997675	Putative Aft domain transcription factor; role in regulation of iron metabolism, oxidative stress, adhesion, hyphal growth, colony morphology, virulence; complements S. cerevisiae aft1 mutation; Spider biofilm induced
CAALFM_C207180WA	C2_07180W_A		orf19.9814	orf19.2274	108.905	0.0633331	0.388169	-0.163159	0.870393	0.997675	Ortholog of C. dubliniensis CD36 : Cd36_21450, Candida tropicalis NEW ASSEMBLY : CTRG1_01739, Candida tropicalis MYA-3404 : CTRG_01739 and Candida albicans WO-1 : CAWG_05814
CAALFM_C207190CA	C2_07190C_A		orf19.9815	orf19.2275	4533.4	-0.4892	0.341449	1.43272	0.151938	0.997675	Putative mitochondrial ribosomal protein; predicted role in aerobic respiration; Spider biofilm repressed
CAALFM_C207200WA	C2_07200W_A		orf19.9816	orf19.2276	1894.15	-0.234641	0.154181	1.52185	0.128046	0.997675	Ortholog(s) have RNA-directed 5'-3' RNA polymerase activity
CAALFM_C207210CA	C2_07210C_A	TPK2	orf19.9817	orf19.2277	14265.7	-0.0118745	0.137153	0.0865786	0.931006	0.997675	cAMP-dependent protein kinase catalytic subunit; isoform of Tpk1; involved in regulation of filamentation, phenotypic switching and mating; needed for epithelial cell damage, engulfment and oral virulence in mice
CAALFM_C207220WA	C2_07220W_A		orf19.9818	orf19.2278	6102.7	-0.022611	0.138688	0.163035	0.870491	0.997675	Putative 20S proteasome assembly protein; filament induced; induced by alpha pheromone in SpiderM medium
CAALFM_C207230CA	C2_07230C_A	ZCF10	orf19.9820	orf19.2280	1944.36	0.0250402	0.158099	-0.158384	0.874155	0.997675	Putative transcription factor with zinc cluster DNA-binding motif
CAALFM_C207240CA	C2_07240C_A		orf19.9821	orf19.2281	281.632	0.112041	0.313211	-0.357718	0.720555	0.997675	Has domain(s) with predicted CoA-transferase activity and role in metabolic process
CAALFM_C207250CA	C2_07250C_A		orf19.9822	orf19.2282	293.366	0.0700021	0.252429	-0.277315	0.781539	0.997675	Has domain(s) with predicted catalytic activity, catechol 1,2-dioxygenase activity, ferric iron binding, iron ion binding and oxidoreductase activity, more
CAALFM_C207260CA	C2_07260C_A	DQD1	orf19.9823	orf19.2283	13547.5	-0.052282	0.125335	0.417139	0.676577	0.997675	Putative 3-dehydroquinate dehydratase; ketoconazole-repressed; protein abundance downregulated by macrophages; flow model biofilm induced
CAALFM_C207270WA	C2_07270W_A		orf19.9824	orf19.2284	8965.41	0.1017	0.140444	-0.724136	0.468982	0.997675	Protein with an FMN-binding domain; Hap43-repressed; flow model biofilm induced
CAALFM_C207280WA	C2_07280W_A		orf19.9825	orf19.2285	224.574	0.146343	0.315025	-0.464545	0.642257	0.997675	Protein of unknown function; transcription induced by benomyl treatment
CAALFM_C207290WA	C2_07290W_A		orf19.9826	orf19.2286	7143.5	-0.0127584	0.16874	0.0756098	0.93973	0.997675	Putative deoxyhypusine hydroxylase; ketoconazole-induced; protein level decreases in stationary phase cultures; required for biofilm formation; Spider biofilm repressed
CAALFM_C207300CA	C2_07300C_A	RPA12	orf19.9827	orf19.2287	62.4845	-0.0407279	0.571931	0.0712112	0.94323	0.997675	Putative DNA-directed RNA polymerase I; induced upon adherence to polystyrene
CAALFM_C207310WA	C2_07310W_A	CCT5	orf19.9828	orf19.2288	8382.97	-0.0789482	0.14467	0.545712	0.585264	0.997675	T-complex protein 1, epsilon subunit; protein present in exponential and stationary growth phase yeast cultures; Spider biofilm repressed
CAALFM_C207320WA	C2_07320W_A	ARP3	orf19.9829	orf19.2289	17717.6	0.0845584	0.165657	-0.510442	0.609742	0.997675	Protein with Myo5p-dependent localization to cortical actin patches at hyphal tip; mutation confers hypersensitivity to cytochalasin D; Spider biofilm repressed
CAALFM_C207330WA	C2_07330W_A	TOR1	orf19.1903	orf19.2290	20854.7	0.137521	0.186205	-0.738546	0.460183	0.997675	Protein similar to TOR family phosphatidylinositol kinases; mutation confers resistance to rapamycin; involved in regulation of ribosome protein synthesis, starvation response, and adhesion
CAALFM_C207340WA	C2_07340W_A	NOC4	orf19.9458	orf19.1902	533.44	0.371027	0.208628	-1.77841	0.0753361	0.997675	Putative nucleolar protein; Hap43-induced; mutation confers resistance to 5-fluorocytosine (5-FC), 5-fluorouracil (5-FU), and tubercidin (7-deazaadenosine); Spider biofilm induced
CAALFM_C207350WA	C2_07350W_A	MCM3	orf19.9457	orf19.1901	1643.2	0.203498	0.179878	-1.13131	0.257925	0.997675	Putative DNA replication protein; periodic mRNA expression, peak at cell-cycle M/G1 phase; Spider biofilm induced
CAALFM_C207360WA	C2_07360W_A		orf19.9456	orf19.1900	498.382	-0.0496637	0.247636	0.200551	0.84105	0.997675	Ortholog(s) have RNA methyltransferase activity and role in 7-methylguanosine cap hypermethylation, RNA methylation, meiotic cell cycle, nucleologenesis, regulation of telomere maintenance via telomerase, tRNA processing
CAALFM_C207370WA	C2_07370W_A		orf19.9453	orf19.1897	2397.55	-0.19436	0.169042	1.14978	0.250236	0.997675	Ortholog of C. dubliniensis CD36 : Cd36_21640, C. parapsilosis CDC317 : CPAR2_105040, Candida tenuis NRRL Y-1498 : CANTEDRAFT_112352 and Debaryomyces hansenii CBS767 : DEHA2C08008g
CAALFM_C207380WA	C2_07380W_A	SSC1	orf19.9452	orf19.1896	44499.3	-0.120703	0.188404	0.640659	0.521744	0.997675	Heat shock protein; at yeast-form cell surface, not hyphae; antigenic; Gcn4-regulated; induced by amino acid starvation (3-AT) or by adherence to polystyrene; macrophage-repressed; sumoylation target; possibly essential
CAALFM_C207390CA	C2_07390C_A		orf19.9449	orf19.1893	11555.5	-0.0160029	0.154262	0.103738	0.917377	0.997675	Protein of unknown function; Spider biofilm repressed
CAALFM_C207400CA	C2_07400C_A	APR1	orf19.9447	orf19.1891	34778.3	0.111715	0.149339	-0.748061	0.454423	0.997675	Vacuolar aspartic proteinase; transcript equivalent in yeast-form and mycelial cells but is elevated at lower growth temperatures; upregulated iby human neutrophils; protein enriched in stationary phase; Spider biofilm induced
CAALFM_C207410WA	C2_07410W_A		orf19.9446	orf19.1890	3298.32	0.154212	0.161565	-0.95449	0.339836	0.997675	Ortholog(s) have acylglycerol lipase activity, triglyceride lipase activity and role in medium-chain fatty acid biosynthetic process, triglyceride metabolic process
CAALFM_C207420WA	C2_07420W_A		orf19.9445	orf19.1889	12177.7	-0.0740337	0.135036	0.54825	0.58352	0.997675	Putative phosphoglycerate mutase family protein; stationary phase enriched protein; early-stage flow model biofilm induced; Spider biofilm repressed
CAALFM_C207430CA	C2_07430C_A		orf19.9444	orf19.1888	2005.51	0.115689	0.163854	-0.706052	0.480156	0.997675	Putative nicotinamide riboside hydrolase; cleaves N-glycosidic bonds in nucleosides; pyrimidine salvage and nicotinamide riboside salvage pathways; Spider biofilm induced
CAALFM_C207440CA	C2_07440C_A		orf19.9443	orf19.1887	1491.53	-0.0882423	0.16202	0.544638	0.586003	0.997675	Ortholog(s) have sterol esterase activity, role in sterol metabolic process and integral component of membrane, lipid droplet localization
CAALFM_C207450CA	C2_07450C_A	RCL1	orf19.9442	orf19.1886	434.805	0.264756	0.235381	-1.1248	0.260675	0.997675	Putative U3-containing 90S preribosome processome complex subunit; Hap43-induced; essential; S. cerevisiae ortholog is essential; represses in core stress response;
CAALFM_C207460WA	C2_07460W_A	TAF4	orf19.9441	orf19.1885	3479.56	-0.30065	0.1941	1.54895	0.121394	0.997675	Putative TFIID subunit; mutation confers hypersensitivity to toxic ergosterol analog
CAALFM_C207470WA	C2_07470W_A	YCS4	orf19.9439	orf19.1883	4937.33	0.0669716	0.166235	-0.402873	0.687041	0.997675	Putative condensin complex subunit; cell-cycle regulated periodic mRNA expression
CAALFM_C207480WA	C2_07480W_A	LPT1	orf19.9437	orf19.1881	8159.4	0.0078163	0.128333	-0.0609066	0.951434	0.997675	Lysophospholipid acyltransferase, involved in phospholipid remodeling; role in glycerophospholipid biosynthesis; rat catheter biofilm repressed
CAALFM_C207490WA	C2_07490W_A	HEM15	orf19.9436	orf19.1880	23452.6	-0.0484031	0.122745	0.394339	0.693331	0.997675	Putative ferrochelatase involved in heme biosynthesis; transcript not regulated by iron levels and not affected by a yfh1 null mutation; Spider biofilm repressed
CAALFM_C207500CA	C2_07500C_A	MED4	orf19.9434	orf19.1878	2673.24	-0.0957976	0.143978	0.665361	0.50582	0.997675	RNA polymerase II core mediator complex subunit
CAALFM_C207510WA	C2_07510W_A		orf19.9433	orf19.1877	1194.77	0.0205976	0.176778	-0.116517	0.907243	0.997675	Has domain(s) with predicted nucleic acid binding activity
CAALFM_C207520CA	C2_07520C_A		orf19.9432	orf19.1876	2762.18	-0.0667457	0.143416	0.465399	0.641646	0.997675	Ortholog(s) have mRNA binding activity and role in mRNA splice site selection, mRNA splicing, via spliceosome, positive regulation of mRNA splicing, via spliceosome
CAALFM_C207530CA	C2_07530C_A		orf19.1875	orf19.1874	123.786	0.167421	0.42049	-0.398158	0.690514	0.997675	Ortholog(s) have protein serine/threonine kinase activity
CAALFM_C207540WA	C2_07540W_A		orf19.9429	orf19.1873	5574.13	0.0666709	0.136716	-0.487658	0.625792	0.997675	Protein of unknown function; Hap43-repressed gene; repressed by nitric oxide
CAALFM_C207550WA	C2_07550W_A		orf19.9428	orf19.1872	11951	-0.140125	0.133537	1.04933	0.294026	0.997675	Plasma membrane protein; repressed by nitric oxide
CAALFM_C207560WA	C2_07560W_A	SWR1	orf19.9427	orf19.1871	6585.19	0.0986422	0.161211	-0.611881	0.540616	0.997675	Component of the SWR1 complex, which has a role in exchanging histone variant H2AZ for histone H2A in chromatin; required for proper nucleosome positioning on WOR1 promoter
CAALFM_C207570WA	C2_07570W_A	RNR22	orf19.9424	orf19.1868	59091.7	0.0618809	0.181356	-0.341213	0.732944	0.997675	Putative ribonucleoside diphosphate reductase;colony morphology-related gene regulation by Ssn6; transcript regulated by tyrosol and cell density; Hap43-repressed; Spider biofilm induced
CAALFM_C207580WA	C2_07580W_A		orf19.9423	orf19.1867	2225.11	0.15263	0.187757	-0.812911	0.416269	0.997675	Putative malate permease; induced during macrophage infection; regulated by Gcn2 and Gcn4; putative peroxisome targeting signal; Hap43-repressed; Spider biofilm induced
CAALFM_C207590WA	C2_07590W_A	VMA10	orf19.9422	orf19.1866	7292.49	-0.326147	0.231548	1.40855	0.158968	0.997675	Subunit G of the V1 peripheral membrane domain of the vacuolar H+-ATPase (V-ATPase); involved in vacuolar acidification; rat catheter biofilm repressed
CAALFM_C207600CA	C2_07600C_A	MSC7	orf19.9421	orf19.1865	4762.04	0.029218	0.138298	-0.211268	0.832678	0.997675	S. cerevisiae ortholog Mcs7 has a role in reciprocal meiotic recombination; Spider biofilm repressed
CAALFM_C207610CA	C2_07610C_A		orf19.9420	orf19.1864	7949.51	-0.0554279	0.128027	0.432939	0.665059	0.997675	Ortholog(s) have role in proteasome-mediated ubiquitin-dependent protein catabolic process, rescue of stalled ribosome, ribosome-associated ubiquitin-dependent protein catabolic process and RQC complex localization
CAALFM_C207620WA	C2_07620W_A		orf19.9419	orf19.1863	84.6939	-0.365664	0.451152	0.810511	0.417647	0.997675	Has domain(s) with predicted guanyl-nucleotide exchange factor activity, role in regulation of Rho protein signal transduction and intracellular anatomical structure localization
CAALFM_C207630CA	C2_07630C_A		orf19.9418	orf19.1862	3993.05	-0.332836	0.15123	2.20086	0.0277463	0.997675	Possible stress protein; increased transcription associated with CDR1 and CDR2 overexpression or fluphenazine treatment; regulated by Sfu1, Nrg1, Tup1; stationary phase enriched protein; Spider biofilm induced
CAALFM_C207640WA	C2_07640W_A		orf19.2218	orf19.1861	11469.5	-0.16013	0.159476	1.00411	0.315328	0.997675	BAR domain-containing protein, forms heterodimer with Rvs162p that binds liposomes in vitro; flow model biofilm induced
CAALFM_C207650CA	C2_07650C_A		orf19.2217	orf19.1860.1	4698.4	0.135883	0.149796	-0.907119	0.364344	0.997675	Ortholog(s) have extracellular region localization
CAALFM_C207660WA	C2_07660W_A	PDS5	orf19.9761	orf19.2216	2620.08	0.184777	0.165402	-1.11714	0.263934	0.997675	Putative protein with a predicted role in establishment and maintenance of sister chromatid condensation and cohesion; cell-cycle regulated periodic mRNA expression
CAALFM_C207670CA	C2_07670C_A	GLE1	orf19.9760	orf19.2215	2691.72	-0.221951	0.232017	0.956619	0.33876	0.997675	Putative nucleoporin; moderately induced at 42 degrees C
CAALFM_C207680WA	C2_07680W_A		orf19.9759	orf19.2214	1607.24	-0.0193333	0.212146	0.0911318	0.927388	0.997675	Ortholog(s) have structural constituent of ribosome activity and mitochondrial large ribosomal subunit localization
CAALFM_C207690WA	C2_07690W_A		orf19.9758	orf19.2213	184.007	0.0923932	0.322456	-0.28653	0.774472	0.997675	Ortholog(s) have role in negative regulation of telomere maintenance, positive regulation of helicase activity and chromosome, telomeric region, site of double-strand break localization
CAALFM_C207700CA	C2_07700C_A		orf19.9757	orf19.2212	57.5632	0.197328	0.507486	-0.388834	0.697399	0.997675	Ortholog of C. dubliniensis CD36 : Cd36_21980, Debaryomyces hansenii CBS767 : DEHA2F19734g, Pichia stipitis Pignal : psti_CGOB_00208 and Candida tropicalis NEW ASSEMBLY : CTRG1_01709
CAALFM_C207710WA	C2_07710W_A		orf19.9756	orf19.2211	25.5162	0.36553	0.880042	-0.415355	0.677882	0.997675	Ortholog of C. dubliniensis CD36 : Cd36_21990, C. parapsilosis CDC317 : CPAR2_103660, Debaryomyces hansenii CBS767 : DEHA2F19756g and Pichia stipitis Pignal : PICST_61375
CAALFM_C207720CA	C2_07720C_A		orf19.9755	orf19.2210	3329.05	0.148097	0.158495	-0.934396	0.3501	0.997675	Protein of unknown function; Spider biofilm induced
CAALFM_C207730WA	C2_07730W_A	YVC1	orf19.9754	orf19.2209	4431.6	0.0909336	0.155339	-0.585387	0.558288	0.997675	Putative vacuolar cation channel shock; repressed by alpha pheromone in SpiderM medium; flow model biofilm repressed
CAALFM_C207740WA	C2_07740W_A		orf19.9753	orf19.2208	8824.97	-0.120162	0.14984	0.801938	0.422589	0.997675	Ortholog(s) have role in response to salt stress
CAALFM_C207750WA	C2_07750W_A	RHO2	orf19.2204.2	orf19.2204.2	996.14	-0.0147322	0.175753	0.0838233	0.933197	0.997675	Ortholog(s) have GTPase activity and role in establishment or maintenance of actin cytoskeleton polarity, regulation of fungal-type cell wall (1->3)-alpha-glucan biosynthetic process
CAALFM_C207760WA	C2_07760W_A		orf19.9749	orf19.2204	2143.09	0.0500137	0.176805	-0.282875	0.777272	0.997675	Predicted membrane protein of unknown function; Spider biofilm induced
CAALFM_C207770CA	C2_07770C_A		orf19.2203.1	orf19.2203.1	72.714	-1.0127	0.525572	1.92686	0.0539968	0.997675	Ortholog of C. parapsilosis CDC317 : CPAR2_103590, C. auris B8441 : B9J08_004020, Debaryomyces hansenii CBS767 : DEHA2C08118g, Candida metapsilosis : CMET_5047 and Pichia stipitis Pignal : psti_CGOB_00124
CAALFM_C207790CA	C2_07790C_A		orf19.9748	orf19.2202	114.155	-0.275195	0.385521	0.713826	0.475335	0.997675	Protein of unknown function; induced by alpha pheromone in SpiderM medium
CAALFM_C207800WA	C2_07800W_A		orf19.9747	orf19.2201	596.743	-0.080025	0.291532	0.274498	0.783702	0.997675	Ortholog(s) have ribosome binding activity, role in mitochondrial respiratory chain complex III assembly, positive regulation of mitochondrial translation and Cbp3p-Cbp6 complex, mitochondrial ribosome localization
CAALFM_C207810WA	C2_07810W_A		orf19.9746	orf19.2200	3099.83	-0.190639	0.166711	1.14353	0.25282	0.997675	Protein of unknown function; rat catheter biofilm repressed
CAALFM_C207820CA	C2_07820C_A	PHO86	orf19.9745	orf19.2199	6469.4	0.160267	0.146771	-1.09195	0.274853	0.997675	Putative endoplasmic reticulum protein; possibly adherence-induced
CAALFM_C207830WA	C2_07830W_A	FLC3	orf19.9744	orf19.2198	1864.21	0.168342	0.188167	-0.894641	0.370979	0.997675	Protein involved in heme uptake; putative FAD transporter, similar to S. cerevisiae Flc3p
CAALFM_C207840WA	C2_07840W_A	FMO3	orf19.9743	orf19.2197	44.0661	-0.0221818	0.689812	0.0321563	0.974347	0.997675	Has domain(s) with predicted N,N-dimethylaniline monooxygenase activity, NADP binding, flavin adenine dinucleotide binding activity
CAALFM_C207850CA	C2_07850C_A	tM(CAU)2		tM(CAU)2	1.73033	1.80601	3.56666	-0.506359	0.612605	0.997675	tRNA-Met, predicted by tRNAscan-SE; CAU anticodon
CAALFM_C207860WA	C2_07860W_A		orf19.9742	orf19.2196	1327.82	-0.0701061	0.169702	0.413112	0.679525	0.997675	Ortholog(s) have ubiquitin binding activity
CAALFM_C207870CA	C2_07870C_A		orf19.2195	orf19.2195	0	#VALUE!	NA	NA	NA	NA	Ortholog of Candida albicans WO-1 : CAWG_05881
CAALFM_C207880WA	C2_07880W_A	APM4	orf19.9740	orf19.2194	2328.75	0.00899331	0.151269	-0.0594526	0.952592	0.997675	Cargo-binding subunit of the clathrin associated protein complex (AP-2), involved in endocytosis; regulates polarized growth through endocytic recycling of chitin synthase Chs3p
CAALFM_C207890WA	C2_07890W_A	PRS5	orf19.9739	orf19.2193	3325.36	0.158344	0.154148	-1.02722	0.304316	0.997675	Putative 5-phospho-ribosyl-1(alpha)-pyrophosphate synthetase; Hap43-induced; repressed during core stress response
CAALFM_C207900WA	C2_07900W_A	GDH2	orf19.9738	orf19.2192	168114	0.0703148	0.145551	-0.483093	0.629029	0.997675	Mitochondrial NAD-dependent glutamate dehydrogenase; catalyzes deamination of glutamate to alpha-ketoglutarate; fungal-specific; regulated by Nrg1p, Mig1p, Tup1p, and Gcn4p; stationary phase enriched; Spider and flow model biofilm induced
CAALFM_C207910CA	C2_07910C_A		orf19.2191.1	orf19.2191.1	494.518	-0.270488	0.283793	0.953117	0.340531	0.997675	Ortholog of C. dubliniensis CD36 : Cd36_11730, C. parapsilosis CDC317 : CPAR2_104195, Candida tenuis NRRL Y-1498 : CANTEDRAFT_109454 and Debaryomyces hansenii CBS767 : DEHA2C10076g
CAALFM_C207920WA	C2_07920W_A		orf19.9737	orf19.2191	917.265	0.298572	0.192431	-1.55158	0.120763	0.997675	Ortholog(s) have diphthine methylesterase activity, role in endocytic recycling, peptidyl-diphthamide biosynthetic process from peptidyl-histidine and cytoplasm, endosome localization
CAALFM_C207930CA	C2_07930C_A	VRP1	orf19.9736	orf19.2190	6598.75	0.0442417	0.163283	-0.270951	0.786429	0.997675	Verprolin-related protein involved in actin cytoskeleton organization and polarized morphogenesis; interacts with Wal1p and Myo5p; downregulated upon adherence to polystyrene
CAALFM_C207940CA	C2_07940C_A	ALG7	orf19.9733	orf19.2187	3842.49	0.244858	0.17641	-1.38801	0.165135	0.997675	Protein involved in cell wall mannan biosynthesis; mutation confers hypersensitivity to tunicamycin; transcript elevated in chk1, nik1, and sln1 homozygous null mutants; possibly essential gene, disruptants not obtained by UAU1 method
CAALFM_C207950WA	C2_07950W_A	SEH1	orf19.9732	orf19.2186	3076.89	-0.0437943	0.180515	0.242607	0.80831	0.997675	Ortholog(s) have role in positive regulation of TORC1 signaling and Seh1-associated complex, extrinsic component of fungal-type vacuolar membrane, nuclear periphery, nuclear pore, nuclear pore outer ring localization
CAALFM_C207960CA	C2_07960C_A	NSA1	orf19.9731	orf19.2185	264.546	0.0573071	0.365512	-0.156786	0.875414	0.997675	Putative 66S pre-ribosomal particles conmponent; Hap43-induced; repressed by prostaglandins
CAALFM_C207970WA	C2_07970W_A	tI(AAU)2		tI(AAU)2	1.67739	1.3401	3.01213	-0.4449	0.656392	0.997675	tRNA-Ile, predicted by tRNAscan-SE; AAU anticodon
CAALFM_C207980WA	C2_07980W_A		orf19.9730	orf19.2184	2900.66	0.13519	0.159411	-0.848057	0.396406	0.997675	Putative fumarylacetoacetate hydrolase; clade-associated gene expression; rat catheter and Spider biofilm repressed
CAALFM_C207990WA	C2_07990W_A	tA(AGC)1		tA(AGC)1	1.34482	-3.65339	3.78198	0.965999	0.334045	0.997675	tRNA-Ala, predicted by tRNAscan-SE; AGC anticodon
CAALFM_C208000CA	C2_08000C_A	KRE30	orf19.9729	orf19.2183	2460.45	0.171637	0.223651	-0.767434	0.442823	0.997675	YEF3-subfamily ABC family protein; predicted not to be a transporter; repressed in core stress response; mutation confers hypersensitivity to amphotericin B
CAALFM_C208010WA	C2_08010W_A	BLM3	orf19.9728	orf19.2182	16522.4	0.0962658	0.146277	-0.658105	0.510471	0.997675	Putative proteasome activator; binds core proteasome and stimulates proteasome-mediated protein degradation by inducing gate opening; ortholog of S. cerevisiae Blm10; transcript regulated by Nrg1 and Mig1
CAALFM_C208020CA	C2_08020C_A		orf19.9726	orf19.2180	1598.73	0.0832236	0.158575	-0.524822	0.599707	0.997675	Ortholog(s) have calcium ion binding, zinc ion binding activity and role in axial cellular bud site selection, bipolar cellular bud site selection, regulation of COPII vesicle coating
CAALFM_C208030WA	C2_08030W_A		orf19.2181	orf19.2181	138.16	0.0538683	0.341913	-0.15755	0.874812	0.997675	Ortholog of Spathaspora passalidarum NRRL Y-27907 : spas_CGOB_00067 and Candida albicans WO-1 : CAWG_05895
CAALFM_C208040CA	C2_08040C_A	RPS10	orf19.2179.2	orf19.2179.2	27076.1	-0.261793	0.224543	1.16589	0.243658	0.997675	Ribosomal protein S10; downregulated in the presence of human whole blood or PMNs; Spider biofilm repressed
CAALFM_C208050CA	C2_08050C_A	SIT1	orf19.9725	orf19.2179	2914.96	0.484736	0.26642	-1.81945	0.0688435	0.997675	Transporter of ferrichrome siderophores, not ferrioxamine B; required for human epithelial cell invasion in vitro, not for mouse systemic infection; regulated by iron, Sfu1, Rfg1, Tup1, Hap43; rat catheter and Spider biofilm induced
CAALFM_C208055WA	C2_08055W_A	RPR1		RPR1	584.535	0.432593	0.306435	-1.4117	0.158039	0.997675	Putative ortholog of S. cerevisiae RNAse P RNA; gene transcribed by RNA Pol III
CAALFM_C208060WA	C2_08060W_A		orf19.2178.1	orf19.2178.1	898.2	0.232978	0.19282	-1.20827	0.226945	0.997675	Protein of unknown function; Spider biofilm induced
CAALFM_C208070CA	C2_08070C_A	MRS4	orf19.9724	orf19.2178	2107.04	0.11409	0.160178	-0.712266	0.4763	0.997675	Mitochondrial carrier family member, involved in iron homeostasis; putative membrane transporter localized to the mitochondrial membrane; transcription under control of Atf2p; regulated by Sef1p, Sfu1p, and Hap43p
CAALFM_C208080CA	C2_08080C_A	IFM3	orf19.9722	orf19.2176	395.735	-0.0594613	0.293815	0.202376	0.839622	0.997675	Protein with a 2-hydroxyacid dehydrogenase catalytic domain; Hap43-repressed; Plc1-regulated; overlaps orf19.2177
CAALFM_C208090WA	C2_08090W_A		orf19.2177	orf19.2177	109.568	0.155143	0.461261	-0.336345	0.73661	0.997675	Sef1p-, Sfu1p-, and Hap43p-regulated gene; overlaps IFM3/orf19.2176
CAALFM_C208100WA	C2_08100W_A		orf19.9721	orf19.2175	6395.59	-0.0332178	0.147578	0.225086	0.821912	0.997675	Mitochondrial apoptosis-inducing factor; induced by nitric oxide; Spider biofilm induced; rat catheter biofilm repressed
CAALFM_C208110WA	C2_08110W_A	RAD57	orf19.9720	orf19.2174	2514.79	0.220619	0.225661	-0.977659	0.328243	0.997675	Putative DNA recombination and repair protein; induced by interaction with macrophage; transcript is regulated by Nrg1, Mig1, and Tup1; essential protein; S. cerevisiae ortholog is essential
CAALFM_C208120WA	C2_08120W_A	MAF1	orf19.9719	orf19.2173	15892.9	-0.0489285	0.13683	0.357587	0.720652	0.997675	Putative negative regulator of RNA polymerase III; decreased expression in hyphae vs yeast cells; caspofungin repressed; Spider biofilm repressed
CAALFM_C208130WA	C2_08130W_A	ARA1	orf19.9718	orf19.2172	6089.14	-0.355505	0.198976	1.78667	0.0739906	0.997675	D-Arabinose dehydrogenase; dehydro-D-arabinono-1,4-lactone synthesis; active on D-arabinose, L-fucose, L-xylose, L-galactose; inhibited by metal ions, thiol group-specific reagents; induced on polystyrene adherence; Spider biofilm induced
CAALFM_C208140CA	C2_08140C_A	PHM7	orf19.9716	orf19.2170	23976.7	0.177038	0.143022	-1.23784	0.215774	0.997675	Putative transporter, possibly involved in ion homeostasis, drug tolerance, filamentous growth, virulence; fungal-specific; Hog1-repressed; repressed by 17-beta-estradiol, ethynyl estradiol; Hap43-induced; Spider biofilm induced
CAALFM_C208150WA	C2_08150W_A		orf19.9715	orf19.2169	7.79465	-0.281587	1.36381	0.206471	0.836423	0.997675	Ortholog of C. dubliniensis CD36 : Cd36_22330, C. parapsilosis CDC317 : CPAR2_805720, Candida tropicalis MYA-3404 : CTRG_01814 and Candida albicans WO-1 : CAWG_05906
CAALFM_C208160CA	C2_08160C_A		orf19.2168.3	orf19.2168.3	6358.64	0.0159251	0.132835	-0.119886	0.904573	0.997675	Ortholog(s) have role in ER-dependent peroxisome organization, endoplasmic reticulum inheritance, endoplasmic reticulum organization and endoplasmic reticulum tubular network membrane organization, more
CAALFM_C208170WA	C2_08170W_A		orf19.9714	orf19.2168	727.881	0.0925095	0.193376	-0.478391	0.632372	0.997675	Putative sterol deacetylase; flow model biofilm induced; rat catheter biofilm repressed
CAALFM_C208180CA	C2_08180C_A		orf19.9713	orf19.2167	303.868	-0.601592	0.471421	1.27612	0.201912	0.997675	Ortholog(s) have role in ribosomal large subunit biogenesis, ribosomal small subunit biogenesis and nucleolus localization
CAALFM_C208190WA	C2_08190W_A	VMA5	orf19.9712	orf19.2166	7649.68	-0.0443027	0.141974	0.312048	0.755004	0.997675	Putative vacuolar H(+)-ATPase; plasma membrane localized; rat catheter biofilm repressed
CAALFM_C208200WA	C2_08200W_A		orf19.1125	orf19.2165	588.026	-0.0888325	0.237881	0.373432	0.708827	0.997675	Predicted hydrolase; induced by nitric oxide
CAALFM_C208210CA	C2_08210C_A	MFA1	orf19.2164.1	orf19.2164.1	4.32271	-1.07576	2.15897	0.498272	0.618292	0.997675	a-factor mating pheromone; produced in opaque MTLa cells; required for mating competence of MTLa cells, but not MTLalpha; induced by alpha-factor
CAALFM_C208240WA	C2_08240W_A	ORF298	orf19.2164	orf19.2219	6206.26	-0.0272833	0.13347	0.204416	0.838029	0.997675	Predicted ORF in retrotransposon Tca3; similar to Gag-Pol; a-specific transcript, alpha-factor induced; rat catheter biofilm repressed; mRNA binds She3
CAALFM_C208260WA	C2_08260W_A		orf19.9765	orf19.2220	468.435	-0.111824	0.22519	0.496576	0.619488	0.997675	Protein of unknown function; Hap43-repressed gene; by Rgt1; repressed in Spider biofilms by Bcr1, Tec1, Brg1, Rob1 and induced by Efg1, Ndt80; Spider biofilm induced
CAALFM_C208270CA	C2_08270C_A		orf19.2221	orf19.2222	2704.64	0.0927883	0.149545	-0.62047	0.534948	0.997675	Putative casein kinase; plasma membrane-localized
CAALFM_C208280WA	C2_08280W_A	EAF3	orf19.2222.1	orf19.2660	808.49	-0.0413697	0.264807	0.156226	0.875855	0.997675	Subunit of the NuA4 histone acetyltransferase complex; rat catheter and Spider biofilm induced
CAALFM_C208290CA	C2_08290C_A	UCF1	orf19.2659	orf19.1354	354969	-0.0685466	0.121161	0.565749	0.571564	0.997675	Upregulated by cAMP in filamentous growth; induced in high iron, decreased upon yeast-hypha switch; downregulation correlates with clinical fluconazole resistance; Ras1-regulated; Hap43-repressed; flow model biofilm induced
CAALFM_C208310WA	C2_08310W_A	TIM22	orf19.2658	orf19.1352	4007.97	-0.0898311	0.152171	0.59033	0.55497	0.997675	Mitochondrial inner membrane protein; predicted role in protein import; Hap43-repressed gene; flow model biofilm induced; Spider biofilm repressed
CAALFM_C208320CA	C2_08320C_A		orf19.8931	orf19.1351	96.8376	-0.504879	0.459762	1.09813	0.272147	0.997675	Ortholog of C. dubliniensis CD36 : Cd36_22440, C. parapsilosis CDC317 : CPAR2_407000, Candida tenuis NRRL Y-1498 : cten_CGOB_00049 and Candida tropicalis MYA-3404 : CTRG_01823
CAALFM_C208330WA	C2_08330W_A		orf19.8930	orf19.1350	2230.9	-0.166574	0.166127	1.00269	0.316009	0.997675	Protein with a thioredoxin domain; predicted role in cell redox homeostasis; rat catheter and Spider biofilm induced
CAALFM_C208340CA	C2_08340C_A		orf19.8929	orf19.1349	65.1985	-0.158344	0.54864	0.288612	0.772878	0.997675	Ortholog of C. dubliniensis CD36 : Cd36_22470, Candida tropicalis NEW ASSEMBLY : CTRG1_01829, Candida tropicalis MYA-3404 : CTRG_01829 and Candida albicans WO-1 : CAWG_05920
CAALFM_C208350CA	C2_08350C_A		orf19.5122	orf19.1348	31.4081	0.868721	0.713551	-1.21746	0.223429	0.997675	Ortholog of C. dubliniensis CD36 : Cd36_22500, Candida tropicalis NEW ASSEMBLY : CTRG1_01825, Candida tropicalis MYA-3404 : CTRG_01825 and Candida albicans WO-1 : CAWG_05921
CAALFM_C208360CA	C2_08360C_A	OPT5	orf19.1347	orf19.5121	89.2608	-0.282392	0.495197	0.570263	0.568499	0.997675	Oligopeptide transporter; fungal-specific (no human or murine homolog); induced by BSA, but not by tetrapeptide or pentapeptide
CAALFM_C208370CA	C2_08370C_A	TEF1	orf19.5119	orf19.1435	25724.3	-0.124607	0.154689	0.805533	0.420512	0.997675	Translation elongation factor 1-alpha; at cell surface; binds human plasminogen; macrophage/pseudohyphal-induced; induced in RHE model of oral candidiasis, in clinical oral candidiasis isolates; possibly essential; Spider biofilm repressed
CAALFM_C208380CA	C2_08380C_A		orf19.9008	orf19.1434	3270.62	-0.0293035	0.163891	0.178799	0.858095	0.997675	Ortholog(s) have DNA polymerase binding, protein kinase activator activity, signaling adaptor activity
CAALFM_C208390WA	C2_08390W_A		orf19.9007	orf19.1433	13820.8	0.119234	0.124367	-0.958728	0.337696	0.997675	Protein of unknown function; Hap43-repressed; colony morphology-related gene regulation by Ssn6; Spider biofilm induced
CAALFM_C208400CA	C2_08400C_A		orf19.1433.1	orf19.1433.1	48.6694	0.444388	0.595172	-0.746654	0.455272	0.997675	Ortholog of C. dubliniensis CD36 : Cd36_22550, Candida tropicalis NEW ASSEMBLY : CTRG1_01836, Candida tropicalis MYA-3404 : CTRG_01836 and Candida albicans WO-1 : CAWG_01505
CAALFM_C208420WA	C2_08420W_A		orf19.11121	orf19.3639	833.891	0.0639274	0.181555	-0.35211	0.724755	0.997675	Ortholog(s) have DNA-3-methyladenine glycosylase activity, alkylbase DNA N-glycosylase activity, damaged DNA binding activity
CAALFM_C208430CA	C2_08430C_A	PGA46	orf19.11120	orf19.3638	24.0355	-0.238229	0.891338	0.267272	0.78926	0.997675	Putative GPI-anchored protein; secreted; fluconazole-induced
CAALFM_C208450WA	C2_08450W_A		orf19.11117	orf19.3635	1660.55	0.0571762	0.183173	-0.312144	0.754931	0.997675	Ortholog of C. dubliniensis CD36 : Cd36_22580, C. parapsilosis CDC317 : CPAR2_406960, C. auris B8441 : B9J08_005066 and Candida tenuis NRRL Y-1498 : CANTEDRAFT_113677
CAALFM_C208460CA	C2_08460C_A		orf19.11115	orf19.3633	722.227	0.0507304	0.188552	-0.269053	0.787889	0.997675	Ortholog(s) have role in purine nucleobase catabolic process
CAALFM_C208470CA	C2_08470C_A	STN1	orf19.11114	orf19.3631	90.1819	-0.393234	0.465235	0.845239	0.397978	0.997675	Protein involved in telomere maintenance; forms a complex with Ten1p
CAALFM_C208480WA	C2_08480W_A	RRP8	orf19.11113	orf19.3630	501.505	-0.384015	0.368471	1.04218	0.297326	0.997675	Ribosomal protein; Hap43-induced; F-12/CO2 early biofilm and rat catheter biofilm induced
CAALFM_C208490WA	C2_08490W_A	DSE1	orf19.11112	orf19.3629	7600.94	0.0916737	0.204624	-0.44801	0.654146	0.997675	Essential cell wall protein involved in cell wall integrity and rigidity; periodic mRNA expression peaks at M/G1 phase; Ace2p-induced; required for virulence in a mouse model of infection
CAALFM_C208500WA	C2_08500W_A	RSP5	orf19.11111	orf19.3628	19165.8	-0.0311709	0.126093	0.247206	0.804749	0.997675	Putative NEDD4 family E3 ubiquitin ligase; induced during infection of murine kidney, compared to growth in vitro; has murine homolog; possibly an essential gene, disruptants not obtained by UAU1 method
CAALFM_C208510WA	C2_08510W_A		orf19.11110	orf19.3627	475.224	0.0535145	0.216229	-0.24749	0.804529	0.997675	Ortholog of C. dubliniensis CD36 : Cd36_22640, C. parapsilosis CDC317 : CPAR2_406910, C. auris B8441 : B9J08_004017 and Candida tenuis NRRL Y-1498 : CANTEDRAFT_104937
CAALFM_C208520CA	C2_08520C_A		orf19.3626.1	orf19.3626.1	7.32832	-0.288669	1.3345	0.216313	0.828744	0.997675	Ortholog of C. parapsilosis CDC317 : CPAR2_406905, Candida tropicalis NEW ASSEMBLY : CTRG1_CGOB_00044, Candida orthopsilosis Co 90-125 : CORT_0C06265 and Candida tropicalis MYA-3404 : CTRG_05051
CAALFM_C208530CA	C2_08530C_A		orf19.11109	orf19.3626	84.9544	0.0986977	0.423214	-0.23321	0.815598	0.997675	Has domain(s) with predicted asparagine synthase (glutamine-hydrolyzing) activity and role in asparagine biosynthetic process, metabolic process
CAALFM_C208540CA	C2_08540C_A		orf19.11108	orf19.3625	504.941	-0.671383	0.326364	2.05716	0.0396708	0.997675	Has domain(s) with predicted zinc ion binding activity
CAALFM_C208550CA	C2_08550C_A	MSU1	orf19.11107	orf19.3624	335.148	0.163961	0.248632	-0.659454	0.509604	0.997675	Exoribonuclease, along with helicase Suv3p forms a two-component complex (mtEXO) responsible for mitochondrial RNA degradation
CAALFM_C208560WA	C2_08560W_A	SMC2	orf19.11106	orf19.3623	3655.01	-0.071823	0.161452	0.444856	0.656424	0.997675	Protein similar to S. cerevisiae Smc2p, which is a component of the condensin complex involved in mitotic chromosome condensation; induced under hydroxyurea treatment
CAALFM_C208570WA	C2_08570W_A	ANP1	orf19.11105	orf19.3622	2100.04	0.059465	0.146399	-0.406185	0.684607	0.997675	Putative mannosyltransferase of Golgi; member of Mnn9p family; similar to S. cerevisiae Anp1p; fungal-specific (no human or murine homolog)
CAALFM_C208580WA	C2_08580W_A		orf19.11104	orf19.3621	156.691	0.401958	0.36407	-1.10407	0.269563	0.997675	Possible pseudogene; similar to Ywp1p; ORF extended upstream from the initiating Met of orf19.3621 has a stop codon in the region corresponding to the Ywp1p signal peptide; disruption causes no apparent phenotype; no expression detected
CAALFM_C208590WA	C2_08590W_A	YWP1	orf19.11101	orf19.3618	105293	0.259166	0.229131	-1.13108	0.25802	0.997675	Secreted yeast wall protein; possible role in dispersal in host; involved in adhesion and biofilm formation; propeptide; growth phase, phosphate, Ssk1/Ssn6/Efg1/Efh1/Hap43 regulated; mRNA binds She3; flow and Spider biofilm repressed
CAALFM_C208600WA	C2_08600W_A	GTR1	orf19.11100	orf19.3617	947.402	-0.339062	0.224058	1.51328	0.130209	0.997675	Putative GTP-binding protein; involved in activation of TOR1C during starvation response; transcript is upregulated in clinical isolates from HIV+ patients with oral candidiasis; (see Locus History Note for Assembly 19 correction)
CAALFM_C208610WA	C2_08610W_A	ERG9	orf19.11099	orf19.3616	14122.8	-0.0259788	0.130481	0.1991	0.842184	0.997675	Putative farnesyl-diphosphate farnesyl transferase (squalene synthase); sterol biosynthesis pathway; likely essential for growth; regulated by fluconazole, lovastatin; amphotericin B, caspofungin repressed; Spider biofilm repressed
CAALFM_C208620WA	C2_08620W_A		orf19.11098	orf19.3615	4331.25	-0.012673	0.14052	0.0901862	0.928139	0.997675	Protein of unknown function; induced in core caspofungin response; expression upregulated in an ssr1 null mutant; induced by nitric oxide independent of Yhb1p
CAALFM_C208630CA	C2_08630C_A		orf19.11096	orf19.3613	3473.98	-0.291517	0.206012	1.41505	0.157054	0.997675	Ortholog(s) have RNA polymerase II C-terminal domain phosphoserine binding, RNA polymerase II complex binding, chromatin binding activity
CAALFM_C208640CA	C2_08640C_A	PST2	orf19.11095	orf19.3612	1390.65	0.044985	0.218462	-0.205917	0.836856	0.997675	Flavodoxin-like protein involved in oxidative stress protection and virulence; putative NADH:quinone oxidoreductase; similar to 1,4-benzoquinone reductase; induced by benomyl, oxidative stress via Cap1; fungal-specific
CAALFM_C208650WA	C2_08650W_A		orf19.11094	orf19.3611	6561.98	-0.290249	0.184563	1.57262	0.115806	0.997675	Protein of unknown function; Hap43-repressed gene; repressed by nitric oxide
CAALFM_C208660CA	C2_08660C_A		orf19.11093	orf19.3610	1204.85	0.148973	0.166781	-0.893227	0.371736	0.997675	Protein of unknown function; upregulation correlates with clinical development of fluconazole resistance; regulated by Sef1, Sfu1, and Hap43
CAALFM_C208670CA	C2_08670C_A	UTP15	orf19.11092	orf19.3609	951.108	0.405692	0.177302	-2.28814	0.0221296	0.997675	Small subunit (SSU) processome component; mutation confers resistance to 5-fluorocytosine (5-FC); physically interacts with TAP-tagged Nop1p
CAALFM_C208680WA	C2_08680W_A	MSH3	orf19.11091	orf19.3608	1121.88	0.105678	0.173548	-0.608928	0.542572	0.997675	Mismatch repair protein; predicted role in repair of insertion or deletion mutations and removal of nonhomologous DNA ends; rat catheter biofilm repressed
CAALFM_C208690CA	C2_08690C_A		orf19.11090	orf19.3607	1055.93	0.0146766	0.173936	-0.084379	0.932755	0.997675	Ortholog of C. dubliniensis CD36 : Cd36_22860, C. parapsilosis CDC317 : CPAR2_806540, C. auris B8441 : B9J08_004792 and Candida tenuis NRRL Y-1498 : CANTEDRAFT_108823
CAALFM_C208700CA	C2_08700C_A		orf19.11089	orf19.3606	4495.79	0.188114	0.136059	-1.38259	0.166791	0.997675	Ortholog of S. cereviae Sna4 vacuolar outer membrane protein that plays a role in sensitivity to NA+; induced by Mnl1 under weak acid stress
CAALFM_C208710WA	C2_08710W_A	PEX17	orf19.11088	orf19.3605	2450.09	-0.331479	0.194035	1.70835	0.0875721	0.997675	Putative peroxin
CAALFM_C208720WA	C2_08720W_A		orf19.11087	orf19.3604	1935.45	-0.498494	0.297499	1.67561	0.0938141	0.997675	Ortholog(s) have Ino80 complex localization
CAALFM_C208730WA	C2_08730W_A	MFG1	orf19.11086	orf19.3603	1548.38	-0.237038	0.237082	0.999814	0.3174	0.997675	Regulator of filamentous growth; required for biofilm formation, virulence; interacts with Flo8 and Mss11
CAALFM_C208740WA	C2_08740W_A		orf19.11084	orf19.3601	1584.18	-0.0364298	0.155997	0.233529	0.815351	0.997675	Has domain(s) with predicted ATP binding, ATPase, nucleoside-triphosphatase activity, nucleotide binding activity
CAALFM_C208750WA	C2_08750W_A		orf19.11083	orf19.3600	212.661	-0.358711	0.294676	1.21731	0.223488	0.997675	Protein of unknown function; flow model biofilm induced
CAALFM_C208760CA	C2_08760C_A	TIF4631	orf19.11082	orf19.3599	21678.5	-0.268325	0.223609	1.19998	0.230149	0.997675	Putative translation initiation factor eIF4G; overexpression causes hyperfilamentation; hyphal- and macrophage-induced; genes encoding some translation factors are downregulated upon phagocytosis by murine macrophage
CAALFM_C208770CA	C2_08770C_A		orf19.11076	orf19.3594	1412.61	0.147805	0.19525	-0.757002	0.449049	0.997675	Putative adhesin-like protein; predicted ORF from Assembly 19; removed from Assembly 20; subsequently reinstated in Assembly 21 based on comparative genome
CAALFM_C208780WA	C2_08780W_A	RPT6	orf19.11075	orf19.3593	14147.8	-0.0435145	0.131124	0.331858	0.739996	0.997675	Putative ATPase of the 19S regulatory particle of the 26S proteasome; transcript regulated by Mig1; regulated by Gcn2 and Gcn4
CAALFM_C208790WA	C2_08790W_A	JEM1	orf19.11074	orf19.3592	1693.14	-0.00862884	0.184532	0.0467607	0.962704	0.997675	Functional homolog of S. cerevisiae Jem1p, which acts with Scj1p and Kar2p (BiP) in protein folding and ER-associated degradation of misfolded proteins, and also has a role in karyogamy; has J domain and 4 tetratricopeptide repeats
CAALFM_C208800CA	C2_08800C_A	APE3	orf19.11073	orf19.3591	21355.9	0.132564	0.153261	-0.864957	0.387062	0.997675	Putative vacuolar aminopeptidase Y,; regulated by Gcn2 and Gcn4; rat catheter and Spider biofilm repressed
CAALFM_C208810CA	C2_08810C_A	IPP1	orf19.11072	orf19.3590	87949.1	0.332727	0.23333	-1.42599	0.15387	0.997675	Putative inorganic pyrophosphatase; antigenic; soluble protein in hyphae; macrophage-induced protein; protein present in exponential and stationary phase yeast; possibly essential (UAU1 method); sumoylation target; Spider biofilm repressed
CAALFM_C208820CA	C2_08820C_A	SPO11	orf19.11071	orf19.3589	222.738	0.354862	0.3021	-1.17465	0.240135	0.997675	DNA endonuclease; required for genetic recombination between homologous chromosomes during the parasexual cycle; produced in mitotically dividing cells; similar to S. cerevisiae Spo11 which functions in recombination during meiosis
CAALFM_C208830WA	C2_08830W_A		orf19.3588	orf19.3586	6798.78	0.108511	0.200411	-0.541441	0.588204	0.997675	Ortholog(s) have role in chitin localization, vesicle-mediated transport and integral component of endoplasmic reticulum membrane localization
CAALFM_C208840WA	C2_08840W_A		orf19.11069	orf19.3585	370.095	-0.470344	0.281431	1.67126	0.0946709	0.997675	Putative tRNA methyltransferase complex subunit; regulated by Gcn4; repressed in response to amino acid starvation (3-aminotriazole treatment); Spider biofilm induced
CAALFM_C208850CA	C2_08850C_A		orf19.3584	orf19.225	5110.7	0.0523637	0.136624	-0.383269	0.70152	0.997675	Predicted 2-hydroxyacid dehydrogenase; Hap43-repressed gene
CAALFM_C208860WA	C2_08860W_A		orf19.7854	orf19.223	15336.6	-0.0180849	0.12753	0.141809	0.887231	0.997675	Putative serine/threonine protein kinase; Hap43-repressed; induced by prostaglandins; possibly an essential gene, disruptants not obtained by UAU1 method; flow model biofilm induced; Spider biofilm induced
CAALFM_C208870CA	C2_08870C_A	PIR1	orf19.7851	orf19.220	78966.8	0.159777	0.184161	-0.867594	0.385617	0.997675	1,3-beta-glucan-linked cell wall protein; N-mannosylated, O-glycosylated by Pmt1; cell wall defect in het mutant; Hog1/fluconazole/hypoxia induced; iron/Efg1/Plc1/temp regulated; flow model biofilm induced; hyphal, Spider biofilm repressed
CAALFM_C208880WA	C2_08880W_A	BUD20	orf19.7850	orf19.218	1.82481	-4.0927	3.40222	1.20295	0.228996	0.997675	Protein similar to S. cerevisiae Bud20p, which affects bud site selection; transposon mutation affects filamentous growth
CAALFM_C208890WA	C2_08890W_A		orf19.7849	orf19.217	6.58429	0.517352	1.9213	-0.269272	0.78772	0.997675	Ortholog(s) have DNA binding activity
CAALFM_C208900WA	C2_08900W_A		orf19.216.1	orf19.216.1	3133.38	-0.0283553	0.178336	0.158999	0.873669	0.997675	Ortholog of C. parapsilosis CDC317 : CPAR2_806510, Candida tenuis NRRL Y-1498 : CANTEDRAFT_109089, Debaryomyces hansenii CBS767 : DEHA2B13508g and Pichia stipitis Pignal : PICST_59544
CAALFM_C208910CA	C2_08910C_A		orf19.7848	orf19.216	6128.99	0.101325	0.135611	-0.747174	0.454959	0.997675	Protein with a metallo-dependent phosphatase domain; ketoconazole-induced; upregulation correlates with clinical development of fluconazole resistance
CAALFM_C208920WA	C2_08920W_A		orf19.7847	orf19.215	5568.82	0.0496379	0.143414	-0.346116	0.729255	0.997675	Component of a complex containing the Tor2p kinase; possible a role in regulation of cell growth; Spider biofilm induced
CAALFM_C208930WA	C2_08930W_A	RPN12	orf19.7845	orf19.213	10459.8	0.0311937	0.133064	-0.234427	0.814654	0.997675	Subunit of the 19S regulatory particle lid of the proteasome
CAALFM_C208940CA	C2_08940C_A	VPS28	orf19.7844	orf19.212	3162.65	0.0548819	0.142335	-0.385583	0.699806	0.997675	ESCRT I protein sorting complex subunit; involved in Rim8 processing and proteolytic activation of Rim101, which regulates pH response; role in echinocandin, azole sensitivity
CAALFM_C208950WA	C2_08950W_A		orf19.7843	orf19.211	1983.35	-0.0632169	0.204464	0.309183	0.757182	0.997675	Predicted homeodomain-like transcription factor; also has a metal-binding Ada DNA repair protein domain; Spider biofilm induced
CAALFM_C208960CA	C2_08960C_A		orf19.7842	orf19.210	1369.74	0.00388396	0.162297	-0.0239312	0.980908	0.997675	Ortholog(s) have role in mitotic division septum assembly, protein localization to bud neck and cell division site, cytoplasm, division septum localization
CAALFM_C208970CA	C2_08970C_A	DFG10	orf19.7841	orf19.209	1472.54	0.126206	0.167332	-0.754225	0.450714	0.997675	Ortholog(s) have role in dolichol biosynthetic process, dolichol-linked oligosaccharide biosynthetic process, pseudohyphal growth
CAALFM_C208980CA	C2_08980C_A	PGA55	orf19.7838	orf19.207	2760.17	0.0136747	0.215668	-0.063406	0.949443	0.997675	GPI-anchored adhesin-like protein; filament induced; regulated by Nrg1, Tup1; regulated upon hyphal formation; mRNA binds to She3 and is localized to yeast-form buds and hyphal tips; induced during chlamydospore formation
CAALFM_C208990CA	C2_08990C_A		orf19.7836	orf19.206	2958.24	-0.0295341	0.159116	0.185613	0.852748	0.997675	Putative adhesin-like protein
CAALFM_C209000CA	C2_09000C_A		orf19.7834	orf19.204	488.966	-0.0586682	0.214784	0.273149	0.784738	0.997675	Ortholog of C. dubliniensis CD36 : Cd36_23180, Candida tropicalis NEW ASSEMBLY : CTRG1_01968, Candida tropicalis MYA-3404 : CTRG_01968 and Candida albicans WO-1 : CAWG_05983
CAALFM_C209010WA	C2_09010W_A	STB3	orf19.7833	orf19.203	14671.2	0.0405114	0.160547	-0.252334	0.800783	0.997675	Putative SIN3-binding protein 3 homolog; caspofungin induced; macrophage/pseudohyphal-repressed; rat catheter biofilm induced
CAALFM_C209020WA	C2_09020W_A	CDC47	orf19.7832	orf19.202	5250.43	-0.0598252	0.133256	0.448949	0.653468	0.997675	Phosphorylated protein described as having role in control of cell division; RNA abundance regulated by tyrosol and cell density; merged with orf19.201 in Assembly 20; unmerged from orf19.201 in a revision of Assembly 21
CAALFM_C209030WA	C2_09030W_A		orf19.7831	orf19.201	1430.74	0.173555	0.171277	-1.0133	0.310916	0.997675	Protein of unknown function; unmerged from orf19.202 in a revision of Assembly 21
CAALFM_C209040WA	C2_09040W_A		orf19.7830	orf19.200	3656.05	-0.55285	0.276947	1.99623	0.0459087	0.997675	Putative nuclear RNA-binding protein; Spider biofilm repressed
CAALFM_C209050CA	C2_09050C_A		orf19.7829	orf19.199	3530.67	-0.0208109	0.155898	0.133491	0.893805	0.997675	Protein of unknown function; hyphal-induced expression; upregulated in a cyr1 null mutant
CAALFM_C209060CA	C2_09060C_A	ASN1	orf19.7828	orf19.198	67367	-0.0116832	0.146728	0.0796244	0.936536	0.997675	Putative asparagine synthetase; soluble protein in hyphae; regulated by Rim101; decreased expression at pH 4 vs pH 8; protein detected during exponential and stationary phases of yeast-form growth
CAALFM_C209070CA	C2_09070C_A		orf19.196	orf19.4066	10663.1	-0.0199174	0.168124	0.118469	0.905696	0.997675	Putative glycerol-3-phosphate acyltransferase; Hog1-repressed
CAALFM_C209080CA	C2_09080C_A	FGR18	orf19.11550	orf19.4067	7.45985	0.33491	1.38573	-0.241685	0.809024	0.997675	Protein lacking an ortholog in S. cerevisiae; transposon mutation affects filamentous growth
CAALFM_C209100CA	C2_09100C_A		orf19.11551	orf19.4068	2107.15	-0.0257207	0.15015	0.1713	0.863988	0.997675	Protein of unknown function; flow model biofilm induced
CAALFM_C209110CA	C2_09110C_A		orf19.4069	orf19.4069	23.1832	0.783357	0.885277	-0.884873	0.376225	0.997675	Protein of unknown function; repressed by alpha pheromone in SpiderM medium
CAALFM_C209130CA	C2_09130C_A	IFF6	orf19.11553	orf19.4072	3412.06	0.100681	0.165036	-0.610057	0.541824	0.997675	Putative GPI-anchored adhesin-like protein; opaque-specific transcript; macrophage-induced gene; Hap43-repressed gene; Spider biofilm induced
CAALFM_C209140CA	C2_09140C_A	MET10	orf19.11557	orf19.4076	36433.7	0.518538	0.244	-2.12516	0.0335733	0.997675	Sulfite reductase; role in sulfur amino acid metabolism; induced by human whole blood or PMNs; Hog1-induced; possibly adherence-induced; flow model, Spider model, F-12/CO2 biofilm induced
CAALFM_C209150WA	C2_09150W_A	MIT1	orf19.11558	orf19.4077	11470.1	0.0502453	0.128071	-0.392324	0.694819	0.997675	Mannosylinositol phosphorylceramide (MIPC) synthase catalytic subunit; sphingolipid biosynthesis; fluconazole, caspofungin induced; macrophage-repressed; Spider biofilm induced
CAALFM_C209160WA	C2_09160W_A		orf19.11559	orf19.4078	251.491	-0.199624	0.294583	0.67765	0.497994	0.997675	Ortholog(s) have role in U1 snRNA 3'-end processing, U4 snRNA 3'-end processing and U5 snRNA 3'-end processing, more
CAALFM_C209170WA	C2_09170W_A	SLP2	orf19.11560	orf19.4079	1595.76	-0.24609	0.232638	1.05782	0.290136	0.997675	Protein similar to stomatin mechanoreception protein
CAALFM_C209180WA	C2_09180W_A		orf19.11561	orf19.4080	865.163	-0.297784	0.195025	1.5269	0.126785	0.997675	Putative ribonuclease H2 subunit; required for RNase H2 activity; repressed in Spider biofilms by Bcr1, Tec1, Brg1, Rob1
CAALFM_C209200WA	C2_09200W_A	tP(UGG)2		tP(UGG)2	18.8956	0.0541954	0.884041	-0.0613042	0.951117	0.997675	tRNA-Pro, predicted by tRNAscan-SE; UGG anticodon
CAALFM_C209220WA	C2_09220W_A	DDR48	orf19.11563	orf19.4082	8732.67	-0.0841498	0.128163	0.656583	0.511449	0.997675	Immunogenic stress-associated protein; filamentation regulated; induced by benomyl/caspofungin/ketoconazole or in azole-resistant strain; Hog1, farnesol, alkaline repressed; stationary phase enriched; Spider, flow model biofilm induced
CAALFM_C209230CA	C2_09230C_A	KIS1	orf19.11565	orf19.4084	14832.7	-0.0080814	0.127342	0.0634622	0.949398	0.997675	Snf1p complex scaffold protein; similar to S. cerevisiae Gal83p and Sip2p with regions of similarity to Sip1p (ASC and KIS domain); interacts with Snf4p; mutants are hypersensitive to caspofungin and hydrogen peroxide; Hap43p-repressed gene
CAALFM_C209240CA	C2_09240C_A		orf19.11566	orf19.4085	1392.08	-0.320275	0.164574	1.94609	0.0516442	0.997675	Protein of unknown function; transcript detected on high-resolution tiling arrays
CAALFM_C209250WA	C2_09250W_A		orf19.11567	orf19.4086	2340.42	-0.0678149	0.163215	0.415494	0.67778	0.997675	Has domain(s) with predicted protein tyrosine phosphatase activity
CAALFM_C209260CA	C2_09260C_A	GLO2	orf19.11569	orf19.4088	4187.16	0.0439825	0.166489	-0.264177	0.791643	0.997675	Ortholog(s) have hydroxyacylglutathione hydrolase activity, role in methylglyoxal catabolic process to D-lactate via S-lactoyl-glutathione and cytoplasm localization
CAALFM_C209270CA	C2_09270C_A	SGT1	orf19.11570	orf19.4089	6353.53	-0.0476805	0.158027	0.301723	0.762863	0.997675	Putative co-chaperone protein with a predicted role in kinetochore assembly; mutation confers hypersensitivity to radicicol; sumoylation target
CAALFM_C209280CA	C2_09280C_A		orf19.11571	orf19.4090	7058.2	0.135002	0.189074	-0.714019	0.475216	0.997675	Predicted membrane transporter, member of the fucose:proton symporter (FHS) family, major facilitator superfamily (MFS)
CAALFM_C209290WA	C2_09290W_A		orf19.4090.1	orf19.4090.1	840.846	0.0614454	0.214085	-0.287015	0.774101	0.997675	Ortholog(s) have role in vacuolar proton-transporting V-type ATPase complex assembly and endoplasmic reticulum membrane localization
CAALFM_C209300WA	C2_09300W_A	MED18	orf19.11572	orf19.4091	912.03	-0.0707275	0.189444	0.373342	0.708894	0.997675	RNA polymerase II mediator complex subunit; rat catheter biofilm repressed
CAALFM_C209310CA	C2_09310C_A		orf19.11573	orf19.4092	261.3	-0.196393	0.262955	0.746869	0.455143	0.997675	Trimeric GatFAB AmidoTransferase(AdT) complex subunit; involved in the formation of Q-tRNAQ; repressed by fluphenazine treatment or in an azole-resistant strain that overexpresses CDR1; Spider biofilm induced
CAALFM_C209320CA	C2_09320C_A	PES1	orf19.11574	orf19.4093	2507.23	-0.558338	0.741864	0.752616	0.451681	0.997675	Pescadillo homolog required for dispersal of biofilm cells into planktonic yeast cells; essential in yeast cells, not in hyphal cells; mutation confers hypersensitivity to 5-fluorocytosine, 5-fluorouracil, tubercidin
CAALFM_C209330CA	C2_09330C_A		orf19.11575	orf19.4094	20.693	0.420477	0.966109	-0.435227	0.663398	0.997675	Ortholog of C. dubliniensis CD36 : Cd36_23450, C. parapsilosis CDC317 : CPAR2_407010, Candida tenuis NRRL Y-1498 : cten_CGOB_00249 and Debaryomyces hansenii CBS767 : DEHA2B01980g
CAALFM_C209340WA	C2_09340W_A		orf19.11576	orf19.4095	24.0721	0.565892	0.771697	-0.733309	0.46337	0.997675	Ortholog of C. dubliniensis CD36 : Cd36_23460, C. parapsilosis CDC317 : CPAR2_407020, Debaryomyces hansenii CBS767 : DEHA2B02002g and Pichia stipitis Pignal : PICST_31649
CAALFM_C209350WA	C2_09350W_A	TAZ1	orf19.11577	orf19.4096	484.388	0.241316	0.209197	-1.15353	0.248691	0.997675	Putative lyso-phosphatidylcholine acyltransferase, required for normal phospholipid content of mitochondrial membranes; rat catheter biofilm induced
CAALFM_C209360WA	C2_09360W_A		orf19.11578	orf19.4097	485.107	0.117249	0.24506	-0.478452	0.632328	0.997675	Ortholog of C. dubliniensis CD36 : Cd36_23480, C. parapsilosis CDC317 : CPAR2_407050, C. auris B8441 : B9J08_003033 and Candida tenuis NRRL Y-1498 : CANTEDRAFT_116822
CAALFM_C209370CA	C2_09370C_A	KAR3	orf19.4100	orf19.564	373.873	-0.130398	0.233592	0.558227	0.576689	0.997675	Kinesin-like microtubule motor protein; required for nuclear fusion during mating; C-terminal motor domain; mutants are viable; null has high-frequency white-opaque switching phenotype
CAALFM_C209380WA	C2_09380W_A	RRP15	orf19.563	orf19.563	180.071	-0.253966	0.479164	0.53002	0.596098	0.997675	Putative nucleolar protein; constituent of pre-60S ribosomal particles; Hap43-induced; repressed by prostaglandins
CAALFM_C209390WA	C2_09390W_A	ABG1	orf19.9165	orf19.1597	6952.59	-0.148195	0.160287	0.92456	0.355195	0.997675	Vacuolar membrane protein; depletion causes abnormal vacuolar morphology, cell separation defect, sensitivity to cell wall stress, increased hyphal branching; essential, no mammalian homolog; Cyr1-regulated; rat catheter biofilm repressed
CAALFM_C209400CA	C2_09400C_A	ERG24	orf19.9166	orf19.1598	3107.27	0.0864273	0.160954	-0.536968	0.591289	0.997675	C-14 sterol reductase, has a role in ergosterol biosynthesis; mutation confers increased sensitivity to dyclonine; rat catheter and Spider biofilm repressed
CAALFM_C209420WA	C2_09420W_A		orf19.9168	orf19.1600	1372.88	0.123949	0.188808	-0.656482	0.511514	0.997675	Ortholog of C. dubliniensis CD36 : Cd36_23530, C. parapsilosis CDC317 : CPAR2_406140, C. auris B8441 : B9J08_003025 and Candida tenuis NRRL Y-1498 : CANTEDRAFT_116829
CAALFM_C209430WA	C2_09430W_A	RPL3	orf19.9169	orf19.1601	136005	-0.101936	0.148456	0.686646	0.492306	0.997675	Ribosomal protein, large subunit; induced by ciclopirox olamine treatment; genes encoding cytoplasmic ribosomal subunits are downregulated upon phagocytosis by murine macrophages; Hap43-induced gene; Spider biofilm repressed
CAALFM_C209460CA	C2_09460C_A	RHA1	orf19.9172	orf19.1604	7770.07	0.166086	0.149806	-1.10868	0.267569	0.997675	Predicted Gal4-like DNA-binding transcription factor; Spider biofilm induced
CAALFM_C209470CA	C2_09470C_A	PMS1	orf19.9173	orf19.1605	1602.91	0.225282	0.182815	-1.23229	0.217841	0.997675	Putative DNA mismatch repair factor; ortholog of S. cerevisiae PMS1 which is an ATP-binding protein involved in DNA mismatch repair
CAALFM_C209480WA	C2_09480W_A		orf19.8984	orf19.1406	842.05	-0.275161	0.183608	1.49864	0.133968	0.997675	Ortholog(s) have DNA-directed DNA polymerase activity, role in error-free translesion synthesis, error-prone translesion synthesis and mitochondrion, zeta DNA polymerase complex localization
CAALFM_C209490WA	C2_09490W_A	PHO13	orf19.8983	orf19.1405	961.066	0.070535	0.172137	-0.40976	0.681982	0.997675	Putative 4-nitrophenylphosphatase; Hap43p-repressed gene; transcription is regulated upon yeast-hyphal switch
CAALFM_C209500WA	C2_09500W_A		orf19.8982	orf19.1404	424.12	0.601365	0.223578	-2.68973	0.00715096	0.997675	Predicted tRNA dihydrouridine synthase; Spider biofilm induced
CAALFM_C209510CA	C2_09510C_A		orf19.8981	orf19.1403	3698.14	0.0758512	0.13525	-0.560821	0.57492	0.997675	Ortholog(s) have ATP:ADP antiporter activity, calcium ion binding activity and role in ADP transport, ATP transport, mitochondrial transport
CAALFM_C209520CA	C2_09520C_A	CCT2	orf19.8980	orf19.1402	7122.29	-0.109949	0.170983	0.643038	0.5202	0.997675	Chaperonin of the cytosolic TCP1 ring complex; protein present in exponential and stationary-phase yeast cells, but higher amounts in stationary phase; GlcNAc-induced protein
CAALFM_C209530WA	C2_09530W_A	EAP1	orf19.1401	orf19.1401	2623.49	0.213215	0.222725	-0.957302	0.338415	0.997675	GPI-anchored cell wall adhesin; Efg1-regulated; mutant suppresses cell adhesion, filamentation, invasive growth defects of S. cerevisiae flo8 or flo11 mutant; biofilm induced; required for biofilm formation; Bcr1-repressed in a/a biofilms
CAALFM_C209540WA	C2_09540W_A			snR44c	26.7339	0.499666	0.788477	-0.63371	0.52627	0.997675	H/ACA box small nucleolar RNA (snoRNA)
CAALFM_C209550CA	C2_09550C_A			snR68	93.9516	-0.315512	0.428747	0.735893	0.461796	0.997675	C/D box small nucleolar RNA (snoRNA)
CAALFM_C209560CA	C2_09560C_A		orf19.8978	orf19.1400	4150.28	0.0421507	0.141066	-0.298801	0.765092	0.997675	Ortholog of C. dubliniensis CD36 : Cd36_23640, C. parapsilosis CDC317 : CPAR2_406130, C. auris B8441 : B9J08_005288 and Candida tenuis NRRL Y-1498 : CANTEDRAFT_116273
CAALFM_C209570CA	C2_09570C_A		orf19.8975	orf19.1397	794.032	0.105902	0.220154	-0.481035	0.630492	0.997675	Has domain(s) with predicted heme binding activity
CAALFM_C209580WA	C2_09580W_A	AGE2	orf19.8974	orf19.1396	3199.6	0.128979	0.138516	-0.931149	0.351776	0.997675	Ortholog(s) have GTPase activator activity and role in endoplasmic reticulum to Golgi vesicle-mediated transport, intra-Golgi vesicle-mediated transport
CAALFM_C209590CA	C2_09590C_A		orf19.8973	orf19.1395	1491.42	0.00239526	0.195329	-0.0122627	0.990216	0.999237	Ortholog(s) have copper ion transmembrane transporter activity, inorganic phosphate transmembrane transporter activity and role in cellular copper ion homeostasis, copper ion transmembrane transport, phosphate ion transmembrane transport
CAALFM_C209600CA	C2_09600C_A		orf19.8972	orf19.1394	2012.76	-0.0577365	0.168047	0.343573	0.731167	0.997675	Putative protein of unknown function; mutant is viable; protein level decreases in stationary phase cultures; Spider biofilm induced
CAALFM_C209610WA	C2_09610W_A		orf19.8971	orf19.1393	652.068	0.167165	0.252413	-0.662269	0.507799	0.997675	Ortholog(s) have NAD transmembrane transporter activity, pyruvate secondary active transmembrane transporter activity, role in NAD transmembrane transport, mitochondrial pyruvate transmembrane transport and mitochondrion localization
CAALFM_C209620WA	C2_09620W_A		orf19.8970	orf19.1392	6286.51	0.0864697	0.133106	-0.649632	0.51593	0.997675	Ortholog(s) have protein disulfide isomerase activity, protein-disulfide reductase (glutathione) activity, unfolded protein binding activity and role in protein retention in ER lumen, ubiquitin-dependent ERAD pathway
CAALFM_C209630CA	C2_09630C_A		orf19.8969	orf19.1391	119.356	0.0502699	0.421525	-0.119257	0.905072	0.997675	Protein with similarity to trimeric LpxA-like enzymes; Hap43-repressed gene
CAALFM_C209640WA	C2_09640W_A	PMI1	orf19.8968	orf19.1390	5956.42	0.14391	0.132686	-1.08458	0.278106	0.997675	Phosphomannose isomerase; cell wall biosynthesis enzyme; drug target; functional homolog of S. cerevisiae, E. coli phosphomannose isomerase; Gcn4-regulated; induced on adherence to polystyrene, phagocytosis; 3-AT, Spider biofilm repressed
CAALFM_C209650WA	C2_09650W_A		orf19.8967	orf19.1389	8571.92	-0.451249	0.220303	2.04831	0.0405294	0.997675	Ortholog(s) have poly(A) binding activity, role in mRNA metabolic process and cytoplasm localization
CAALFM_C209660WA	C2_09660W_A		orf19.8966	orf19.1388	195.938	-0.318903	0.443611	0.718879	0.472215	0.997675	Putative 66S pre-ribosomal particle component; Hap43-induced; F-12/CO2 early biofilm induced
CAALFM_C209670CA	C2_09670C_A		orf19.8965	orf19.1387	6089.32	-0.00628804	0.158509	0.03967	0.968356	0.997675	Ortholog(s) have 4 iron, 4 sulfur cluster binding, ATPase activity, role in iron-sulfur cluster assembly, tRNA wobble uridine modification and Nbp35-Cfd1 ATPase complex, cytoplasm localization
CAALFM_C209680WA	C2_09680W_A		orf19.8964	orf19.1386	1717.16	-0.140709	0.19743	0.712699	0.476032	0.997675	Ortholog(s) have SNAP receptor activity and role in endoplasmic reticulum to Golgi vesicle-mediated transport, retrograde vesicle-mediated transport, Golgi to endoplasmic reticulum, vesicle fusion
CAALFM_C209690CA	C2_09690C_A		orf19.1384	orf19.1383	1869.38	-0.0435183	0.155026	0.280716	0.778928	0.997675	Protein of unknown function; induced by alpha pheromone in SpiderM medium
CAALFM_C209700WA	C2_09700W_A	YEA4	orf19.8962	orf19.1382	313.94	0.0215857	0.279298	-0.0772857	0.938396	0.997675	Putative uridine diphosphate-N-acetylglucosamine (UDP-GlcNAc) transporter; required for cell wall chitin synthesis; induced by alpha pheromone in SpiderM medium
CAALFM_C209710CA	C2_09710C_A		orf19.8961	orf19.1381	37638	-0.152348	0.134354	1.13393	0.256824	0.997675	Ortholog of S. cerevisiae/S. pombe Lsb5; predicted role in actin cortical patch localization, actin filament organization, endocytosis; flow model biofilm induced; Spider biofilm repressed
CAALFM_C209720WA	C2_09720W_A	SUP35	orf19.8958	orf19.1378	19203.4	-0.0612663	0.136414	0.449121	0.653344	0.997675	Translation factor eRF3; shows prion-like aggregation in some, not all, studies; partially complements S. cerevisiae sup35 mutant translation defect; species barrier with S. cerevisiae Sup35p prion; gene not regulated by yeast-hyphal switch
CAALFM_C209730CA	C2_09730C_A	IPK2	orf19.8957	orf19.1377	2812.78	0.186042	0.177116	-1.0504	0.293534	0.997675	Putative inositol polyphosphate multikinase; involved in regulation of calcium homeostasis, secretion and hyphal growth
CAALFM_C209740WA	C2_09740W_A	SSO2	orf19.8956	orf19.1376	5365.14	0.00232206	0.148409	-0.0156464	0.987517	0.998492	Plasma membrane t-SNARE; involved in fusion of secretory vesicles at the plasma membrane
CAALFM_C209750WA	C2_09750W_A	LEU42	orf19.8955	orf19.1375	35676.2	0.00103867	0.131009	-0.00792825	0.993674	0.999237	Putative alpha-isopropylmalate synthase; fungal-specific; induced by human blood or polymorphonuclear cells; regulated by Gcn2 and Gcn4; stationary phase enriched protein; Spider biofilm induced
CAALFM_C209760WA	C2_09760W_A		orf19.8954	orf19.1374	616.582	-0.391653	0.27668	1.41555	0.156908	0.997675	Ortholog of C. dubliniensis CD36 : Cd36_23840, Candida tenuis NRRL Y-1498 : CANTEDRAFT_104074, Debaryomyces hansenii CBS767 : DEHA2B13310g and Candida metapsilosis : CMET_5731
CAALFM_C209770CA	C2_09770C_A	INP51	orf19.8953	orf19.1373	2021.55	0.0473441	0.172432	-0.274567	0.783649	0.997675	Putative phosphatidylinositol-4,5-bisphosphate phosphatase; involved in maintenance of phosphoinositide levels; affects hyphal growth, virulence, cell integrity; interacts with Irs4p
CAALFM_C209780CA	C2_09780C_A		orf19.8952	orf19.1372	3557.63	0.00751002	0.145578	-0.0515876	0.958857	0.997675	Protein of unknown function; transcript regulated by Mig1 and Tup1
CAALFM_C209790WA	C2_09790W_A	COE1	orf19.8951	orf19.1371	1501.19	0.140213	0.193398	-0.724995	0.468455	0.997675	Mitochondrial protein required for expression of respiratory chain complex IV (cytochrome c oxidase)
CAALFM_C209800CA	C2_09800C_A		orf19.8950	orf19.1370	4.26112	-1.81314	2.0582	0.880934	0.378354	0.997675	Protein of unknown function; expression regulated by white-opaque switch; repressed by alpha pheromone in SpiderM medium
CAALFM_C209810CA	C2_09810C_A		orf19.8949	orf19.1369	1028.98	0.142619	0.187869	-0.759139	0.44777	0.997675	Protein with predicted peptidase domains; Hap43-repressed gene
CAALFM_C209820WA	C2_09820W_A		orf19.8948	orf19.1368	3688.15	0.0492928	0.20755	-0.237498	0.812271	0.997675	Protein of unknown function; flow model biofilm induced; Spider biofilm induced
CAALFM_C209830CA	C2_09830C_A		orf19.1367.1	orf19.1367.1	3498.99	-0.181113	0.188152	0.962589	0.335754	0.997675	Ortholog of C. parapsilosis CDC317 : CPAR2_407330, C. auris B8441 : B9J08_001010, Candida tenuis NRRL Y-1498 : CANTEDRAFT_114646 and Debaryomyces hansenii CBS767 : DEHA2B05654g
CAALFM_C209840WA	C2_09840W_A	MTW1	orf19.8947	orf19.1367	1052.87	-0.353671	0.224143	1.57788	0.114593	0.997675	Kinetochore component; amount of Nuf2p and Mtw1p protein detected at each centromere is consistent with a single kinetochore microtubule attachment site
CAALFM_C209850CA	C2_09850C_A		orf19.8946	orf19.1366	90.5881	0.152352	0.458233	-0.332477	0.739529	0.997675	Has domain(s) with predicted 2-oxoglutarate-dependent dioxygenase activity
CAALFM_C209860CA	C2_09860C_A	SOX1	orf19.8945	orf19.1365	1717.05	0.253262	0.190453	-1.32979	0.183587	0.997675	Putative monooxygenase; mutation confers hypersensitivity to toxic ergosterol analog; constitutive expression independent of MTL or white-opaque status
CAALFM_C209870WA	C2_09870W_A		orf19.8944	orf19.1364	6155.78	0.158327	0.168375	-0.940324	0.347052	0.997675	Ortholog of S. pombe Stm1 G-protein coupled receptor; PQ-loop domains; constitutive expression independent of MTL or white-opaque status; Hap43-repressed
CAALFM_C209880CA	C2_09880C_A		orf19.8943	orf19.1363	737.934	-0.149634	0.205419	0.728434	0.466348	0.997675	Putative protein of unknown function; Plc1-regulated; transcript induced by Mnl1 under weak acid stress; flow model, rat catheter, Spider biofilm induced
CAALFM_C209890WA	C2_09890W_A	SMM1	orf19.8942	orf19.1362	66.4966	0.135139	0.57281	-0.235923	0.813492	0.997675	Putative dihydrouridine synthase; Hap43-induced gene; rat catheter biofilm induced; Spider biofilm induced
CAALFM_C209900CA	C2_09900C_A	TIM23	orf19.8941	orf19.1361	879.341	-0.453904	0.287796	1.57717	0.114756	0.997675	Protein involved in mitochondrial matrix protein import
CAALFM_C209910CA	C2_09910C_A		orf19.1360.1	orf19.1360.1	1005.79	-0.0382287	0.183016	0.208881	0.834541	0.997675	Putative adhesin-like protein
CAALFM_C209920WA	C2_09920W_A		orf19.8940	orf19.1360	70.375	-0.636812	0.591053	1.07742	0.281293	0.997675	Ortholog(s) have role in mitochondrial genome maintenance, mitochondrion organization
CAALFM_C209930WA	C2_09930W_A		orf19.8939	orf19.1359	2336.6	-0.322257	0.211597	1.52297	0.127765	0.997675	Ortholog(s) have protein-containing complex binding activity, role in sporulation resulting in formation of a cellular spore, ubiquitin-dependent ERAD pathway and extrinsic component of membrane, nucleus localization
CAALFM_C209940WA	C2_09940W_A	GCN4	orf19.8938	orf19.1358	20175.4	0.0167602	0.162959	-0.102849	0.918083	0.997675	bZIP transcription factor; amino acid control response; required for Efg1-dependent pseudohyphal induction by amino acid starvation, not by serum; human whole blood and PMN induced; required for biofilm formation; Spider biofilm induced
CAALFM_C209950WA	C2_09950W_A	FCY21	orf19.8937	orf19.1357	22519.7	0.0736844	0.128879	-0.571731	0.567504	0.997675	High affinity, high capacity, hypoxanthine-adenine-guanine-cytosine/H+ symporter; similar to S. cerevisiae Fcy2; mutation confers resistance to 5-fluorocytosine (5-FC); flow model biofilm induced
CAALFM_C209960WA	C2_09960W_A		orf19.8936	orf19.1356	3133.85	-0.0466241	0.138266	0.337207	0.735961	0.997675	Ortholog(s) have thiosulfate sulfurtransferase activity and role in tRNA wobble position uridine thiolation, tRNA wobble uridine modification
CAALFM_C209970CA	C2_09970C_A		orf19.8935	orf19.1355	9385.67	-0.0360588	0.152263	0.23682	0.812796	0.997675	Putative protein of unknown function; stationary phase enriched protein
CAALFM_C209980WA	C2_09980W_A		orf19.9351	orf19.1785	14231.7	-0.00723972	0.166761	0.0434138	0.965372	0.997675	Protein with a PI31 proteasome regulator domain; Hap43-repressed; flow model biofilm induced
CAALFM_C209990CA	C2_09990C_A	YOR1	orf19.1784	orf19.1783	3258.51	0.188956	0.14931	-1.26553	0.205681	0.997675	Protein similar to S. cerevisiae Yor1; ABC-type plasma membrane transporter involved in resistance to aureobasidin A; white cell type-specific transcript; Spider biofilm induced
CAALFM_C210000CA	C2_10000C_A		orf19.1782.1	orf19.1782.1	314.584	0.0145675	0.245683	-0.0592939	0.952718	0.997675	Ortholog of C. parapsilosis CDC317 : CPAR2_407200.1, C. dubliniensis CD36 : Cd36_24070, Candida metapsilosis : CMET_2070 and Pichia stipitis Pignal : PICST_31669
CAALFM_C210010CA	C2_10010C_A		orf19.9348	orf19.1782	2616.5	-0.0728626	0.156236	0.466362	0.640956	0.997675	Membrane-localized protein of unknown function
CAALFM_C210020CA	C2_10020C_A		orf19.9346	orf19.1780	48.686	-0.121625	0.554661	0.219277	0.826434	0.997675	Has domain(s) with predicted catalytic activity and role in carbohydrate metabolic process
CAALFM_C210030CA	C2_10030C_A	MP65	orf19.9345	orf19.1779	38010.8	-0.0131102	0.12477	0.105075	0.916316	0.997675	Cell surface mannoprotein; cell-wall glucan metabolism, adhesion; adhesin motif; O-glycosylation; induced by heat, germ tube formation, wall regeneration; mycelial antigen; diagnostic marker; fluconazole-repressed; Spider biofilm induced
CAALFM_C210050WA	C2_10050W_A		orf19.9344	orf19.1777	21354.1	0.00107521	0.140708	-0.00764145	0.993903	0.999237	Ortholog(s) have deubiquitinase activity, endopeptidase activity, thiol-dependent deubiquitinase activity
CAALFM_C210060CA	C2_10060C_A		orf19.9343	orf19.1776	1685.38	0.0762954	0.152575	-0.500053	0.617038	0.997675	Putative pantetheine-phosphate adenylyltransferase (PPAT); which catalyzes 4th step in coenzyme A biosynthesis from pantothenate; rat catheter biofilm repressed
CAALFM_C210070WA	C2_10070W_A		orf19.1775	orf19.1774	396.557	0.329584	0.416493	-0.791332	0.42875	0.997675	Predicted dehydrogenase; transcript upregulated in an RHE model of oral candidiasis; virulence-group-correlated expression; Spider biofilm repressed
CAALFM_C210080WA	C2_10080W_A	RAP1	orf19.9342	orf19.1773	3837.28	-0.00694192	0.136859	0.0507231	0.959546	0.997675	Transcription factor; binds telomeres and regulatory sequences in DNA; involved in telomere maintenance; represses hyphal growth under yeast-favoring conditions; similar to (but shorter than) S. cerevisiae Rap1
CAALFM_C210090CA	C2_10090C_A		orf19.9341	orf19.1772	273.764	-0.261974	0.380824	0.687914	0.491507	0.997675	Ortholog of S. cerevisiae : MRX1, C. glabrata CBS138 : CAGL0J03278g, C. dubliniensis CD36 : Cd36_24130, C. parapsilosis CDC317 : CPAR2_407430 and C. auris B8441 : B9J08_003802
CAALFM_C210100WA	C2_10100W_A	CWC22	orf19.9340	orf19.1771	796.743	0.000743135	0.200717	-0.0037024	0.997046	0.999237	Predicted spliceosome-associated protein; role in pre-mRNA splicing; Spider biofilm induced
CAALFM_C210110WA	C2_10110W_A	CYC1	orf19.9339	orf19.1770	10856.1	-0.213248	0.226837	0.940091	0.347171	0.997675	Cytochrome c; complements defects of S. cerevisiae cyc1 cyc7 double mutant; induced in high iron; alkaline repressed; repressed by nitric oxide; Hap43-dependent repression in low iron; regulated by Sef1, Sfu1
CAALFM_C210120WA	C2_10120W_A		orf19.9338	orf19.1769	1342.27	-0.237632	0.206583	1.1503	0.250021	0.997675	Ortholog(s) have G-protein beta/gamma-subunit complex binding, actin binding activity, role in positive regulation of transcription from RNA polymerase II promoter by pheromones, protein folding and cytoplasm localization
CAALFM_C210130WA	C2_10130W_A		orf19.9337	orf19.1768	353.171	-0.294573	0.23693	1.24329	0.213762	0.997675	Ortholog of C. dubliniensis CD36 : Cd36_24170, C. parapsilosis CDC317 : CPAR2_407480, Candida tropicalis MYA-3404 : CTRG_02088, Candida albicans WO-1 : CAWG_06084 and Candida metapsilosis : CMET_2098
CAALFM_C210140WA	C2_10140W_A	UBP8	orf19.9336	orf19.1767	569.453	-0.130233	0.219888	0.592269	0.553671	0.997675	Putative ubiquitin-specific protease, involved in histone H2B deubiquitination during hyphal development
CAALFM_C210150WA	C2_10150W_A		orf19.9335	orf19.1766	65.4006	0.0492084	0.518012	-0.0949948	0.924319	0.997675	Secreted protein; fluconazole-induced
CAALFM_C210160WA	C2_10160W_A		orf19.9334	orf19.1765	718.758	0.188381	0.206212	-0.91353	0.360964	0.997675	Secreted protein; fluconazole-induced
CAALFM_C210170CA	C2_10170C_A		orf19.9333	orf19.1764	8717.78	0.156067	0.149297	-1.04534	0.295864	0.997675	Protein of unknown function; rat catheter and Spider biofilm induced
CAALFM_C210180WA	C2_10180W_A	IFR1	orf19.9332	orf19.1763	1799.06	0.690095	0.827712	-0.833738	0.404429	0.997675	Predicted oxidoreductase/dehydrogenase; induced by nitric oxide; rat catheter and Spider biofilm induced
CAALFM_C210190CA	C2_10190C_A	OCA1	orf19.9331	orf19.1762	1264.53	-0.196397	0.171802	1.14316	0.252972	0.997675	Putative protein phosphatase of the PTP family (tyrosine-specific); ortholog of S. cerevisiae Oca1; mutant is viable; mutant shows virulence defect
CAALFM_C210200WA	C2_10200W_A		orf19.9330	orf19.1761	2002.33	-0.155555	0.163081	0.953848	0.340161	0.997675	Predicted olichyl-diphosphooligosaccharide-protein glycotransferase; role in protein N-linked glycosylation; Spider biofilm repressed
CAALFM_C210210CA	C2_10210C_A	RAS1	orf19.9329	orf19.1760	14167.9	-0.0839916	0.129642	0.647876	0.517065	0.997675	RAS signal transduction GTPase; regulates cAMP and MAP kinase pathways; role in hyphal induction, virulence, apoptosis, heat-shock sensitivity; nonessential; plasma membrane-localized; complements viability of S. cerevisiae ras1 ras2 mutant
CAALFM_C210220CA	C2_10220C_A	PHO23	orf19.9328	orf19.1759	2421.84	-0.18654	0.209083	0.892179	0.372297	0.997675	Ortholog(s) have methylated histone binding activity
CAALFM_C210230WA	C2_10230W_A		orf19.9326	orf19.1757	0.748899	3.21625	4.87213	-0.660131	0.50917	0.997675	Putative C2H2 transcription factor; expression upregulated in clinical isolates from HIV+ patients with oral candidiasis; Spider biofilm induced
CAALFM_C210240WA	C2_10240W_A	GPD1	orf19.9325	orf19.1756	5021.35	0.0628751	0.196357	-0.320209	0.74881	0.997675	Glycerol-3-phosphate dehydrogenase; glycerol biosynthesis; regulated by Efg1; regulated by Tsa1, Tsa1B under H2O2 stress conditions; Sflow model and Spider biofilm induced
CAALFM_C210250CA	C2_10250C_A	SET2	orf19.9324	orf19.1755	2407.84	-0.108195	0.186227	0.580986	0.56125	0.997675	Ortholog(s) have histone methyltransferase activity (H3-K36 specific) activity
CAALFM_C210260CA	C2_10260C_A	CMK2	orf19.9323	orf19.1754	7233.07	0.152786	0.13566	-1.12625	0.26006	0.997675	Putative calmodulin-dependent protein kinase; involved in cell wall integrity and oxidative stress response
CAALFM_C210270WA	C2_10270W_A	PUS7	orf19.9322	orf19.1753	699.963	-0.107726	0.320437	0.336185	0.736731	0.997675	Pseudouridine synthase; catalyzes pseudouridylation in U2 snRNA, 5S rRNA, cytoplasmic tRNAs and in pre-tRNA(Tyr); F-12/CO2 early biofilm induced
CAALFM_C210280CA	C2_10280C_A	SPT23	orf19.9320	orf19.1751	28473.1	0.0691149	0.157433	-0.439013	0.660652	0.997675	Protein involved in regulation of unsaturated fatty acid biosynthesis; controls the expression of the Ole1p delta-9-fatty acid desaturase
CAALFM_C210290WA	C2_10290W_A	SLR1	orf19.9319	orf19.1750	26100	-0.330658	0.169826	1.94705	0.0515293	0.997675	Protein similar to mammalian SR-like RNA splicing factor; involved in filamentous growth and virulence; gene has intron; Spider biofilm repressed
CAALFM_C210300CA	C2_10300C_A		orf19.9316	orf19.1748	666.46	-0.0139764	0.214866	0.065047	0.948137	0.997675	Protein of unknown function; shows colony morphology-related gene regulation by Ssn6
CAALFM_C210310CA	C2_10310C_A	KIP2	orf19.9315	orf19.1747	693.811	0.0175941	0.224958	-0.0782104	0.937661	0.997675	Putative kinesin-related motor protein involved in mitotic spindle positioning; repressed by alpha pheromone in SpiderM medium; periodic mRNA expression, peak at cell-cycle G2/M phase
CAALFM_C210320CA	C2_10320C_A		orf19.9313	orf19.1746	112.318	-0.14926	0.414328	0.360247	0.718663	0.997675	Protein similar to S. cerevisiae meiosis-specific, spore-wall-localized protein Ssp2p, which is required for wild-type outer spore wall formation in S. cerevisiae; possibly an essential gene (UAU1 method); Hap43p-repressed
CAALFM_C210330CA	C2_10330C_A		orf19.9312	orf19.1745	1093.9	0.148019	0.17124	-0.864398	0.387369	0.997675	Protein of unknown function; Hap43-repressed gene
CAALFM_C210340WA	C2_10340W_A	HEM4	orf19.9311	orf19.1744	3257.18	-0.137752	0.154766	0.890063	0.373432	0.997675	Putative uroporphyrinogen III synthase; induced in high iron or elevated CO2; alkaline, Hap43-repressed
CAALFM_C210350CA	C2_10350C_A	ACS1	orf19.9310	orf19.1743	50382.7	0.0237721	0.123282	-0.192827	0.847095	0.997675	Acetyl-CoA synthetase; induced by human neutrophils; fluconazole-repressed; regulated by Nrg1/Mig1; colony morphology-related gene regulation by Ssn6; only in stationary phase cultures; rat catheter biofilm repressed, Spider biofilm induced
CAALFM_C210360CA	C2_10360C_A	HEM3	orf19.9309	orf19.1742	2219.01	-0.0655042	0.163505	0.400625	0.688696	0.997675	Hydroxymethylbilane synthase; converts 4-porphobilinogen to hydroxymethylbilane in heme biosynthesis; induced in high iron, CO2; alkaline repressed; regulated by Sef1, Sfu1, and Hap43; rat catheter and Spider biofilm induced
CAALFM_C210420WA	C2_10420W_A	FGR6-4	orf19.3490	orf19.3490	147.35	0.063906	0.372942	-0.171356	0.863944	0.997675	Protein lacking an ortholog in S. cerevisiae; member of a family encoded by FGR6-related genes in the RB2 repeat sequence; transposon mutation affects filamentous growth
CAALFM_C210430CA	C2_10430C_A	FGR29	orf19.12776	orf19.5316	873.035	-0.323598	0.181068	1.78716	0.073911	0.997675	Protein lacking an ortholog in S. cerevisiae; transposon mutation affects filamentous growth; rat catheter biofilm repressed
CAALFM_C210440CA	C2_10440C_A	RAD1	orf19.5319	orf19.5318	6469.42	0.0173416	0.142588	-0.12162	0.9032	0.997675	Putative single-stranded DNA endonuclease; transcript regulated by Nrg1; macrophage-induced gene
CAALFM_C210450WA	C2_10450W_A	NCE4	orf19.12780	orf19.5320	948.606	0.101478	0.171597	-0.591373	0.55427	0.997675	Putative RecQ-mediated genome instability protein; Hap43-repressed gene; periodic mRNA expression, peak at cell-cycle G2/M phase; flow model biofilm induced
CAALFM_C210460CA	C2_10460C_A		orf19.12781	orf19.5321	9915.39	0.279134	0.239037	-1.16774	0.242911	0.997675	Ortholog(s) have methylenetetrahydrofolate reductase (NAD(P)H) activity and role in methionine biosynthetic process, one-carbon metabolic process
CAALFM_C210470CA	C2_10470C_A		orf19.12782	orf19.5322	4189.54	0.0679277	0.153213	-0.443355	0.657509	0.997675	Ortholog(s) have phosphatidylinositol-3-phosphate binding activity
CAALFM_C210480WA	C2_10480W_A	MDH1-3	orf19.12783	orf19.5323	17804	0.0226693	0.133897	-0.169304	0.865557	0.997675	Predicted malate dehydrogenase; farnesol regulated; protein present in exponential and stationary growth phase yeast; Hap43p-repressed gene
CAALFM_C210490CA	C2_10490C_A	tV(UAC)1		tV(UAC)1	148.533	-0.215605	0.364462	0.591571	0.554138	0.997675	tRNA-Val, predicted by tRNAscan-SE; UAC anticodon
CAALFM_C210500WA	C2_10500W_A	tF(GAA)4		tF(GAA)4	3.44424	-0.265771	2.09066	0.127123	0.898843	0.997675	tRNA-Phe, predicted by tRNAscan-SE; GAA anticodon; has atypical tertiary T15A48 basepair (rather than R15Y48 basepair)
CAALFM_C210530CA	C2_10530C_A	KIN3	orf19.12785	orf19.5325	4297.32	-0.381534	0.212197	1.79802	0.0721742	0.997675	Protein similar to S. cerevisiae Kin3p; induced under Cdc5p depletion; shows Mob2p-dependent hyphal regulation; mutants are hypersensitive to caspofungin
CAALFM_C210540WA	C2_10540W_A	MIG2	orf19.12786	orf19.5326	4796.48	0.0918747	0.159645	-0.575493	0.564958	0.997675	Transcription factor with zinc finger DNA-binding motif, involved in glucose repression; possible ortholog of S. cerevisiae Mig2p
CAALFM_C210550CA	C2_10550C_A	GCN1	orf19.5333	orf19.5328	16735	-0.0474648	0.143978	0.329666	0.741652	0.997675	Ortholog(s) have protein kinase activator activity, protein kinase regulator activity
CAALFM_C210560CA	C2_10560C_A	ZSF1	orf19.12794	orf19.5334	11830.4	-0.0627112	0.125547	0.499503	0.617425	0.997675	Ortholog od S. cerevisiae Tis11, a mRNA-binding protein; transcription regulated by yeast-hyphal switch; flow model biofilm induced; Spider biofilm repressed
CAALFM_C210570WA	C2_10570W_A	SGS1	orf19.12795	orf19.5335	9118.4	0.143038	0.163915	-0.872633	0.382863	0.997675	RecQ-related DNA helicase; Bloom's syndrome-related gene; haploinsufficient for wild-type lifespan; upregulated in farnesol treated biofilm
CAALFM_C210580WA	C2_10580W_A	UBC15	orf19.12797	orf19.5337	3279.74	0.266253	0.19432	-1.37018	0.170632	0.997675	Putative E2 ubiquitin-conjugating enzyme
CAALFM_C210590WA	C2_10590W_A	GAL4	orf19.12798	orf19.5338	9616.82	-0.0648905	0.160663	0.403892	0.686292	0.997675	Zn(II)2Cys6 transcription factor; involved in control of glycolysis; ortholog of S. cerevisiae Gal4, but not involved in regulation of galactose utilization genes; caspofungin repressed; Spider biofilm repressed
CAALFM_C210600WA	C2_10600W_A		orf19.12799	orf19.5339	2257.66	-0.197831	0.164046	1.20595	0.227838	0.997675	Ortholog of S. cerevisiae Spg5; required for proteasome assembly during quiescence; transcript detected on high-resolution tiling arrays; Spider biofilm induced
CAALFM_C210610WA	C2_10610W_A	GYP5	orf19.12800	orf19.5340	4472.3	0.0708705	0.145462	-0.487211	0.626109	0.997675	Putative Rab GTPase activator; role in ER to Golgi vesicle-mediated transport; Spider biofilm induced
CAALFM_C210620WA	C2_10620W_A	RPS4A	orf19.12801	orf19.5341	47863.9	-0.274993	0.231764	1.18652	0.235416	0.997675	Predicted ribosomal protein, component of the small ribosomal subunit; repressed upon phagocytosis by murine macrophage; positively regulated by Tbf1; mutant is defective in filamentous growth and sensitive to osmotic stress
CAALFM_C210630WA	C2_10630W_A		orf19.12802	orf19.5342	2309.92	0.178768	0.201809	-0.885826	0.375712	0.997675	Ortholog(s) have cytosol, extracellular region localization
CAALFM_C210640CA	C2_10640C_A	MTR2	orf19.5342.1	orf19.5342.1	1999.26	-0.0697618	0.168271	0.414579	0.67845	0.997675	Nuclear export protein; member of NTF2 family; monomeric in solution; interacts with Mex67p via the NTF2-like domain
CAALFM_C210650WA	C2_10650W_A		orf19.5342.2	orf19.5342.2	204.36	-0.71294	0.292682	2.43589	0.0148553	0.997675	Protein of unknown function; protein newly produced during adaptation to the serum
CAALFM_C210660WA	C2_10660W_A	ASH1	orf19.12803	orf19.5343	7935.14	0.0610396	0.19327	-0.315826	0.752134	0.997675	GATA-like transcription factor; localizes to daughter cell, hyphal tip cell nuclei; mRNA localization mediated by She3; required for WT virulence and filamentous growth on solid media; Ras1 repressed in yeast, Cyr1 repressed yeast, hyphae
CAALFM_C210670WA	C2_10670W_A		orf19.12805	orf19.5345	20222.2	0.00698146	0.151493	-0.0460845	0.963243	0.997675	Putative ubiquitin-like polyubiquitin-binding protein; induced by nitric oxide independent of Yhb1; Spider biofilm repressed
CAALFM_C210680WA	C2_10680W_A		orf19.12806	orf19.5346	3547.71	-0.0977209	0.156877	0.622915	0.53334	0.997675	Ortholog(s) have role in transcription by RNA polymerase II and transcription factor TFIID complex localization
CAALFM_C210690WA	C2_10690W_A	TPS3	orf19.12808	orf19.5348	35552.8	0.106322	0.205659	-0.51698	0.60517	0.997675	Predicted trehalose-phosphate synthase regulatory subunit; regulated by Efg1; regulated by Tsa1, Tsa1B under H2O2 stress conditions; flow model biofilm induced (reports differ)
CAALFM_C210700CA	C2_10700C_A		orf19.12810	orf19.5350	3224.69	0.0946115	0.162759	-0.581297	0.56104	0.997675	Ortholog(s) have role in positive regulation of DNA-templated transcription, elongation, positive regulation of transcription by RNA polymerase I, positive regulation of translational fidelity, protein phosphorylation
CAALFM_C210710WA	C2_10710W_A	TIF11	orf19.12811	orf19.5351	4901.25	-0.624599	0.322787	1.93502	0.0529882	0.997675	Translation initiation factor eIF1a; possibly transcriptionally regulated upon hyphal formation; genes encoding ribosomal subunits, translation factors, and tRNA synthetases are downregulated upon phagocytosis by murine macrophage
CAALFM_C210720CA	C2_10720C_A		orf19.12812	orf19.5352	5280.7	0.108405	0.136579	-0.793721	0.427358	0.997675	Protein with a predicted magnesium transporter domain; mutants are viable
CAALFM_C210730WA	C2_10730W_A		orf19.12813	orf19.5353	121.526	0.182309	0.376517	-0.484197	0.628246	0.997675	Ortholog of C. dubliniensis CD36 : Cd36_24630, C. parapsilosis CDC317 : CPAR2_407790, Candida tropicalis MYA-3404 : CTRG_02045, Candida albicans WO-1 : CAWG_06134 and Candida metapsilosis : CMET_2127
CAALFM_C210740CA	C2_10740C_A		orf19.12816	orf19.5356	825.309	0.2068	0.187242	-1.10445	0.269397	0.997675	Protein with a predicted role in cell wall integrity; repressed in core stress response
CAALFM_C210750CA	C2_10750C_A	AKL1	orf19.12817	orf19.5357	7610.79	0.0516848	0.162561	-0.317942	0.750529	0.997675	Putative serine/threonine protein kinase; induced during the mating process
CAALFM_C210760CA	C2_10760C_A		orf19.12818	orf19.5358	3139.43	0.138847	0.146374	-0.948576	0.342836	0.997675	Phosphorylated protein of unknown function
CAALFM_C210770WA	C2_10770W_A	RPC11	orf19.12820	orf19.5360	400.552	-0.26497	0.223864	1.18362	0.236562	0.997675	Putative RNA polymerase III subunit C11; repressed in core caspofungin response; Spider biofilm induced
CAALFM_C210780CA	C2_10780C_A	PSO2	orf19.12822	orf19.5362	131.653	-0.365806	0.355589	1.02873	0.303605	0.997675	Putative DNA cross-link repair protein; expressed in opaque or white MTLa/MTLa or MTLalpha/MTLalpha, but not MTLa/MTLalpha cells; telomere-proximal gene; mutation does not affect white-to-opaque phenotypic switching
CAALFM_C210790CA	C2_10790C_A		orf19.12823	orf19.5363	1250.22	0.132871	0.180381	-0.736611	0.461359	0.997675	Component of UDP-GlcNAc transferase; required for the 2nd step of dolichyl-linked oligosaccharide synthesis; Spider biofilm induced
CAALFM_C210800WA	C2_10800W_A			snR47	51.517	0.370019	0.533697	-0.693314	0.488113	0.997675	C/D box small nucleolar RNA (snoRNA)
CAALFM_C210810WA	C2_10810W_A		orf19.12824	orf19.5364	709.275	-0.24073	0.206244	1.16721	0.243126	0.997675	Putative pre-mRNA splicing factor; intron in 5'-UTR; possibly an essential gene, disruptants not obtained by UAU1 method
CAALFM_C210820CA	C2_10820C_A		orf19.5366	orf19.5365	1963.86	0.117489	0.16543	-0.710205	0.477577	0.997675	S. cerevisiae ortholog YMR259C interacts with Trm7 for 2'-O-methylation of C32 of substrate tRNAs; downregulated by fluphenazine treatment or in an azole-resistant strain that overexpresses CDR1 and CDR2
CAALFM_C210830WA	C2_10830W_A		orf19.5365.1	orf19.5365.1	890.351	-0.011496	0.20846	0.0551471	0.956021	0.997675	Ortholog of C. dubliniensis CD36 : Cd36_24540, C. parapsilosis CDC317 : CPAR2_407710, C. auris B8441 : B9J08_001500 and Candida tenuis NRRL Y-1498 : CANTEDRAFT_116924
CAALFM_C210840WA	C2_10840W_A	RDH54	orf19.12827	orf19.5367	1563.19	-0.00150405	0.177273	0.00848437	0.993231	0.999237	Putative DNA-dependent ATPase with a predicted role in DNA recombination and repair; transcriptionally induced by interaction with macrophages
CAALFM_C210850CA	C2_10850C_A		orf19.12828	orf19.5368	3163.39	-0.173367	0.154962	1.11877	0.263239	0.997675	Ortholog of Vms1; component of a Cdc48-complex involved in protein quality control in S. cerevisiae; Spider biofilm repressed
CAALFM_C210860CA	C2_10860C_A		orf19.12829	orf19.5369	9829.4	0.0123253	0.127393	-0.0967504	0.922925	0.997675	Uroporphyrinogen decarboxylase; catalyzes the 5th step in the heme biosynthetic pathway; flow model and Spider biofilm repressed
CAALFM_C210870WA	C2_10870W_A		orf19.12830	orf19.5370	2104.58	-0.274583	0.149477	1.83695	0.0662167	0.997675	Ortholog(s) have fungal-type vacuole membrane localization
CAALFM_C300010CA	C3_00010C_A		orf19.12929	orf19.5474	1224.69	-0.441427	0.22208	1.9877	0.0468452	0.997675	Protein of unknown function; induced by Mnl1 under weak acid stress; transcript detected on high-resolution tiling arrays; Spider biofilm repressed
CAALFM_C300030CA	C3_00030C_A		orf19.12924	orf19.5469	3032.74	-0.174624	0.168715	1.03503	0.300657	0.997675	Protein with a predicted DEAD-like DNA/RNA helicase domain; shows colony morphology-related gene regulation by Ssn6; overlaps orf19.5472; Spider biofilm repressed
CAALFM_C300050CA	C3_00050C_A		orf19.12923	orf19.5468	233.639	-0.410565	0.281384	1.45909	0.144539	0.997675	Predicted ORF from Assembly 19; removed from Assembly 20; restored based on transcription data; almost identical to orf19.6113, orf19.4055, orf19.5370
CAALFM_C300060WA	C3_00060W_A	TLO7	orf19.12922	orf19.5467	127.449	-0.83378	0.428299	1.94673	0.0515676	0.997675	Member of a family of telomere-proximal genes of unknown function; may be spliced in vivo; rat catheter biofilm repressed
CAALFM_C300090WA	C3_00090W_A	RPS24	orf19.12921	orf19.5466	29391.9	-0.262519	0.213903	1.22728	0.219717	0.997675	Predicted ribosomal protein; hyphal downregulated; repressed upon phagocytosis by murine macrophage; transcriptionally activated by Tbf1; Spider biofilm repressed
CAALFM_C300100WA	C3_00100W_A		orf19.12920	orf19.5465	239.013	-0.238451	0.31478	0.757516	0.448741	0.997675	Ortholog(s) have first spliceosomal transesterification activity and role in generation of catalytic spliceosome for first transesterification step
CAALFM_C300110CA	C3_00110C_A	SEC6	orf19.12918	orf19.5463	11043.5	-0.080468	0.136863	0.587947	0.556568	0.997675	Predicted subunit of the exocyst complex, involved in exocytosis; localizes to a crescent on the surface of the hyphal tip; Hap43p-repressed
CAALFM_C300120WA	C3_00120W_A		orf19.5464	orf19.5464	0	#VALUE!	NA	NA	NA	NA	Protein of unknown function
CAALFM_C300130CA	C3_00130C_A		orf19.12914	orf19.5459	3769.51	-0.073243	0.13584	0.539185	0.589759	0.997675	mRNA polyadenylation regulating protein; Hap43-repressed; transcript is upregulated in RHE model of oral candidiasis and in clinical isolates from HIV+ patients with oral candidiasis; Spider biofilm repressed
CAALFM_C300140WA	C3_00140W_A		orf19.5462	orf19.5462	0	#VALUE!	NA	NA	NA	NA	Protein of unknown function
CAALFM_C300150WA	C3_00150W_A		orf19.5461	orf19.5461	0	#VALUE!	NA	NA	NA	NA	Ortholog of Candida albicans WO-1 : CAWG_02350
CAALFM_C300160CA	C3_00160C_A		orf19.12912	orf19.5457	3938.57	0.0375991	0.172551	-0.217902	0.827506	0.997675	Ortholog(s) have lipid droplet localization
CAALFM_C300170CA	C3_00170C_A		orf19.12910	orf19.5455	6600.5	0.0683732	0.140576	-0.486379	0.626698	0.997675	Ortholog(s) have GTPase regulator activity, mRNA binding activity
CAALFM_C300180CA	C3_00180C_A	DAL1	orf19.12909	orf19.5454	1788.3	0.0456264	0.204551	-0.223056	0.823492	0.997675	Putative allantoinase; transcript regulated by Nrg1 and Mig1; macrophage/pseudohyphal-repressed
CAALFM_C300190WA	C3_00190W_A		orf19.5451	orf19.5451	0	#VALUE!	NA	NA	NA	NA	Ortholog of Candida guilliermondii ATCC 6260 : PGUG_05321, Candida lusitaniae ATCC 42720 : CLUG_00887 and Candida albicans WO-1 : CAWG_02354
CAALFM_C300200CA	C3_00200C_A	ETR1	orf19.12905	orf19.5450	15518.1	-0.0554558	0.134952	0.410931	0.681123	0.997675	Putative 2-enoyl thioester reductase; protein present in exponential and stationary growth phase yeast cultures; rat catheter biofilm repressed
CAALFM_C300210CA	C3_00210C_A		orf19.12904	orf19.5449	745.452	0.160638	0.213884	-0.751048	0.452623	0.997675	Predicted integral membrane protein; Spider biofilm induced
CAALFM_C300220WA	C3_00220W_A	HGT19	orf19.12902	orf19.5447	1339.51	-0.362439	0.23603	1.53556	0.124646	0.997675	Putative MFS glucose/myo-inositol transporter; 20 member family; 12 transmembrane segments, extended N terminus; expressed in rich medium; Hap43, phagocytosis, rat catheter, Spider and flow model biofilm induced
CAALFM_C300230CA	C3_00230C_A		orf19.5446	orf19.5446	0	#VALUE!	NA	NA	NA	NA	Putative protein of unknown function; transcript is upregulated in clinical isolates from HIV+ patients with oral candidiasis; regulated by Ssn6
CAALFM_C300240CA	C3_00240C_A	GLO3	orf19.12900	orf19.5445	10418.5	-0.0241208	0.156904	0.153729	0.877823	0.997675	Putative ARF GTPase activator; role in COPI coating of Golgi vesicle, ER to Golgi vesicle-mediated transport, retrograde Golgi to ER vesicle-mediated transport; Spider biofilm repressed
CAALFM_C300250CA	C3_00250C_A	TIM44	orf19.12899	orf19.5444	5184.99	-0.322021	0.241833	1.33158	0.182997	0.997675	Protein involved in transport across membranes; Spider biofilm repressed
CAALFM_C300260CA	C3_00260C_A	BNA4	orf19.12898	orf19.5443	9567.01	-0.144735	0.141398	1.0236	0.306024	0.997675	Putative kynurenine 3-monooxygenase, involved in NAD biosynthesis; transposon mutation affects filamentous growth; Hap43p-repressed gene; oral infection upregulated; mutants have reduced capacity to damage oral epithelial cells
CAALFM_C300270CA	C3_00270C_A		orf19.12897	orf19.5442	2505.16	0.0514933	0.147659	-0.348732	0.72729	0.997675	Ortholog of C. dubliniensis CD36 : Cd36_80240, C. parapsilosis CDC317 : CPAR2_504040, C. auris B8441 : B9J08_005021 and Candida tenuis NRRL Y-1498 : CANTEDRAFT_130872
CAALFM_C300280CA	C3_00280C_A	ULP3	orf19.12896	orf19.5441	2557.45	-0.074528	0.161413	0.461721	0.644281	0.997675	SUMO deconjugation enzyme that removes the small ubiquitin-like modifier (SUMO) from proteins
CAALFM_C300290WA	C3_00290W_A	RPT2	orf19.12895	orf19.5440	22591.1	-0.207151	0.155996	1.32793	0.184202	0.997675	Putative ATPase of the 19S regulatory particle of the 26S proteasome; oxidative stress-induced via Cap1; Spider biofilm repressed
CAALFM_C300300WA	C3_00300W_A		orf19.12894	orf19.5439	1370.4	0.233912	0.179316	-1.30447	0.192075	0.997675	Ortholog of C. dubliniensis CD36 : Cd36_80270, C. parapsilosis CDC317 : CPAR2_504010, Pichia stipitis Pignal : PICST_29581, Candida tropicalis MYA-3404 : CTRG_06175 and Candida albicans WO-1 : CAWG_02365
CAALFM_C300310CA	C3_00310C_A		orf19.12893	orf19.5438	511.894	-0.00744261	0.219791	0.0338622	0.972987	0.997675	Putative ubiquitin-protein ligase; role in protein sumoylation, protein ubiquitination; Spider biofilm induced
CAALFM_C300320WA	C3_00320W_A	RHR2	orf19.12892	orf19.5437	33607.5	-0.095292	0.151866	0.627475	0.530348	0.997675	Glycerol 3-phosphatase; roles in osmotic tolerance, glycerol accumulation in response to salt; Spider/flow model biofilm induced; regulated by macrophage, stress, yeast-hyphal switch, pheromone, Gcn4, Hog1, Nrg1, Tup1
CAALFM_C300330WA	C3_00330W_A	UTP8	orf19.12891	orf19.5436	1465.92	0.375756	0.173379	-2.16725	0.0302158	0.997675	Essential nucleolar protein; involved in tRNA export from the nucleus and ribosomal small subunit biogenesis; physically interacts with TAP-tagged Nop1; Spider biofilm induced
CAALFM_C300340WA	C3_00340W_A		orf19.12888	orf19.5433	270.484	-0.323872	0.383705	0.844064	0.398634	0.997675	Ortholog(s) have protein folding chaperone activity, role in mitochondrial respiratory chain complex III assembly and mitochondrial matrix, mitochondrion localization
CAALFM_C300350WA	C3_00350W_A	TPT1	orf19.12887	orf19.5432	745.58	-0.197123	0.206457	0.954788	0.339685	0.997675	tRNA 2'-phosphotransferase; enzyme of tRNA splicing; functionally complements viability of S. cerevisiae tpt1 null mutant
CAALFM_C300360WA	C3_00360W_A		orf19.12886	orf19.5431	1838.67	0.0375722	0.173609	-0.216418	0.828662	0.997675	Protein of unknown function; Hap43-repressed; Spider biofilm induced
CAALFM_C300370CA	C3_00370C_A	BUD21	orf19.12885	orf19.5430	256.608	-0.283595	0.371161	0.764074	0.444823	0.997675	Small-subunit processome component; repressed by prostaglandins
CAALFM_C300380CA	C3_00380C_A		orf19.12884	orf19.5429	1342.24	0.128349	0.17925	-0.716035	0.47397	0.997675	Ortholog(s) have DNA replication origin binding, ubiquitin-protein transferase activity
CAALFM_C300390WA	C3_00390W_A		orf19.12883	orf19.5428	860.668	0.330553	0.208392	-1.5862	0.112694	0.997675	Putative Golgi membrane protein with a predicted role in manganese homeostasis; Hap43p-repressed gene; clade-associated gene expression
CAALFM_C300400CA	C3_00400C_A		orf19.12881	orf19.5426	4448.64	0.0534729	0.165251	-0.323587	0.746251	0.997675	Putative patatin-like phospholipase; macrophage-regulated gene; fungal-specific (no human or murine homolog)
CAALFM_C300410CA	C3_00410C_A		orf19.5424	orf19.5424	71.045	0.28431	0.50776	-0.55993	0.575527	0.997675	Ortholog of Candida albicans WO-1 : CAWG_02376
CAALFM_C300420WA	C3_00420W_A		orf19.12880	orf19.5425	2828.51	0.127033	0.146446	-0.867433	0.385705	0.997675	Ortholog(s) have 3'-tRNA processing endoribonuclease activity
CAALFM_C300430WA	C3_00430W_A	EST3	orf19.12878	orf19.5423	222.356	0.282775	0.32267	-0.876361	0.380834	0.997675	Telomerase subunit; required for telomere maintenance in vivo; separable roles in telomerase activity and processivity; not required for catalytic activity in vitro; related to mammalian Tpp1p
CAALFM_C300440WA	C3_00440W_A		orf19.12877	orf19.5422	258.099	0.122227	0.357574	-0.341822	0.732485	0.997675	Ortholog of C. dubliniensis CD36 : Cd36_80400, Candida tropicalis NEW ASSEMBLY : CTRG1_06188, Candida tropicalis MYA-3404 : CTRG_06188 and Candida albicans WO-1 : CAWG_02379
CAALFM_C300450CA	C3_00450C_A		orf19.12875	orf19.5420	4729.33	-0.1215	0.177596	0.684137	0.493889	0.997675	Ortholog(s) have structural constituent of ribosome activity, role in mitochondrial translation and mitochondrial large ribosomal subunit localization
CAALFM_C300460WA	C3_00460W_A	ATP5	orf19.12874	orf19.5419	35263.4	-0.0287813	0.122917	0.234151	0.814868	0.997675	Putative F0-ATP synthase FO subunit B; caspofungin repressed; protein level decreased in stationary phase yeast cultures; Spider biofilm repressed
CAALFM_C300470WA	C3_00470W_A		orf19.12873	orf19.5418	3573.63	0.0198839	0.149962	-0.132593	0.894515	0.997675	Ortholog(s) have role in endoplasmic reticulum to Golgi vesicle-mediated transport
CAALFM_C300480CA	C3_00480C_A	DOT5	orf19.12872	orf19.5417	10660.2	-0.0873507	0.133102	0.656267	0.511652	0.997675	Putative nuclear thiol peroxidase; alkaline downregulated; sumoylation target; Spider and flow model biofilm induced
CAALFM_C300490WA	C3_00490W_A	ESA1	orf19.12871	orf19.5416	6568.29	-0.105347	0.131467	0.801316	0.422949	0.997675	Subunit of the NuA4 histone acetyltransferase complex; member of MYST family; Spider biofilm induced
CAALFM_C300500CA	C3_00500C_A		orf19.12868	orf19.5413	1090.46	-0.0252324	0.180212	0.140015	0.888648	0.997675	Ortholog(s) have role in mRNA splicing, via spliceosome and Prp19 complex, spliceosomal complex localization
CAALFM_C300510WA	C3_00510W_A		orf19.12867	orf19.5412	741.566	-0.0127625	0.195365	0.0653265	0.947914	0.997675	Ortholog of S. cerevisiae : ECM9, C. glabrata CBS138 : CAGL0L02255g, C. dubliniensis CD36 : Cd36_80470, C. parapsilosis CDC317 : CPAR2_503390 and C. auris B8441 : B9J08_003812
CAALFM_C300520WA	C3_00520W_A		orf19.12866	orf19.5411	2290.76	0.092643	0.147835	-0.626665	0.530879	0.997675	Ortholog(s) have NEDD8 transferase activity and role in protein neddylation
CAALFM_C300530CA	C3_00530C_A		orf19.12865	orf19.5410	806.348	0.105286	0.187242	-0.562297	0.573913	0.997675	Ortholog(s) have microtubule binding, microtubule plus-end binding activity
CAALFM_C300540CA	C3_00540C_A	IST1	orf19.12864	orf19.5409	1392.12	-0.153084	0.164147	0.932604	0.351024	0.997675	Protein with a positive role in the multivesicular body sorting pathway; rat catheter biofilm repressed
CAALFM_C300550CA	C3_00550C_A	HRK1	orf19.12863	orf19.5408	26401.9	-0.0471351	0.123785	0.380781	0.703366	0.997675	Putative serine/threonine kinase; predicted role in cellular ion homeostasis; Spider biofilm repressed
CAALFM_C300560CA	C3_00560C_A	SOF1	orf19.12862	orf19.5407	1270.48	0.126547	0.169335	-0.747317	0.454872	0.997675	Putative protein with a predicted role in 40S ribosomal subunit biogenesis; rat catheter biofilm induced
CAALFM_C300570CA	C3_00570C_A		orf19.12861	orf19.5406	2895.93	-0.00324479	0.144803	0.0224083	0.982122	0.997675	Predicted plasma membrane associated protein phosphatase; required for normal filamentous growth; mRNA binds She3 and is localized to hyphal tips
CAALFM_C300580WA	C3_00580W_A	FLO9	orf19.5401	orf19.5404.1	2703.92	0.209089	0.177125	-1.18046	0.237818	0.997675	Putative adhesin-like cell wall mannoprotein; repressed during the mating process; mutation confers hypersensitivity to toxic ergosterol analog; decreased transcription is observed upon fluphenazine treatment
CAALFM_C300590WA	C3_00590W_A		orf19.5402	orf19.5402	0	#VALUE!	NA	NA	NA	NA	Ortholog of Candida albicans WO-1 : CAWG_02394
CAALFM_C300600WA	C3_00600W_A	IFF11	orf19.5400	orf19.5399	643.759	-0.073373	0.263503	0.278452	0.780666	0.997675	Secreted protein required for normal cell wall structure and for virulence; member of the IFF family; Hap43p-repressed gene
CAALFM_C300610WA	C3_00610W_A		orf19.12852	orf19.5397	1467.19	-0.0239566	0.158991	0.150679	0.880229	0.997675	Putative conserved oligomeric Golgi complex subunit; decreased transcription is observed upon fluphenazine treatment
CAALFM_C300620CA	C3_00620C_A		orf19.5394.1	orf19.5394.1	1356.95	-0.277415	0.241561	1.14843	0.250792	0.997675	Ortholog(s) have role in mitochondrial cytochrome c oxidase assembly and integral component of mitochondrial inner membrane, mitochondrial intermembrane space localization
CAALFM_C300630WA	C3_00630W_A		orf19.12850	orf19.5395	4457.21	0.103874	0.147929	-0.702185	0.482564	0.997675	Ortholog(s) have role in early endosome to late endosome transport, regulation of protein-containing complex assembly, vacuolar acidification and RAVE complex, cytoplasm, extrinsic component of membrane localization
CAALFM_C300640WA	C3_00640W_A		orf19.12848	orf19.5393	4521.3	0.197016	0.167666	-1.17505	0.239975	0.997675	Putative cysteine sulfinate decarboxylase; transcript positively regulated by Tbf1; Spider biofilm induced
CAALFM_C300650WA	C3_00650W_A	NGT1	orf19.12847	orf19.5392	1228.84	0.305707	0.191807	-1.59383	0.110974	0.997675	N-acetylglucosamine (GlcNAc)-specific transporter; role in GlcNAc (but not serum) induced hyphal growth; localizes to plasma membrane; induced by GlcNAc, macrophage engulfment; 12 transmembrane, major facilitator superfamily
CAALFM_C300660WA	C3_00660W_A		orf19.12846	orf19.5391	1547.5	0.163489	0.164508	-0.993802	0.320319	0.997675	Predicted RNA splicing and ER to Golgi transport protein; Hap43-induced gene
CAALFM_C300670CA	C3_00670C_A	FKH2	orf19.12844	orf19.5389	5655.41	-0.0361316	0.135439	0.266773	0.789644	0.997675	Forkhead transcription factor; morphogenesis regulator; required for wild-type hyphal transcription, cell separation, and for virulence in cell culture; mutant lacks true hyphae, is constitutively pseudohyphal; upregulated in RHE model
CAALFM_C300680CA	C3_00680C_A		orf19.12845	orf19.5390	0	#VALUE!	NA	NA	NA	NA	Ortholog of Candida albicans WO-1 : CAWG_02403
CAALFM_C300690CA	C3_00690C_A	SWD1	orf19.12843	orf19.5388	3246.44	0.00879608	0.144629	-0.0608184	0.951504	0.997675	Ortholog(s) have histone methyltransferase activity (H3-K4 specific) activity
CAALFM_C300700WA	C3_00700W_A	VPS8	orf19.12842	orf19.5387	2197.21	0.0902323	0.167557	-0.538517	0.59022	0.997675	Putative vacuolar sorting protein; downregulated upon adherence to polystyrene
CAALFM_C300710WA	C3_00710W_A	CHS8	orf19.12839	orf19.5384	7142.11	0.123918	0.137709	-0.899854	0.368198	0.997675	Chitin synthase required for synthesis of long-chitin fibrils; nonessential; 8 or 9 membrane spanning regions; mRNA present in yeast and hyphae; induced during cell wall regeneration; flow model biofilm repressed
CAALFM_C300720WA	C3_00720W_A	PMA1	orf19.12838	orf19.5383	31226.8	0.283259	0.170411	-1.66221	0.0964699	0.997675	Plasma membrane H(+)-ATPase; highly expressed, comprises 20-40% of total plasma membrane protein; levels increase at stationary phase transition; fluconazole induced; caspofungin repressed; upregulated in RHE model; Spider biofilm repressed
CAALFM_C300730WA	C3_00730W_A		orf19.12836	orf19.5381	3216.39	0.178467	0.151553	-1.17759	0.238962	0.997675	Ortholog(s) have mRNA binding activity and role in negative regulation of translation, nuclear-transcribed mRNA catabolic process, deadenylation-dependent decay, protein localization
CAALFM_C300750WA	C3_00750W_A	LYS144	orf19.12835	orf19.5380	1864.77	-0.0206461	0.165026	0.125108	0.900438	0.997675	Zn(II)2Cys6 transcription factor; has similarity to S. cerevisiae Lys14, involved in the regulation of lysine biosynthesis genes
CAALFM_C300760WA	C3_00760W_A	ERG4	orf19.12834	orf19.5379	7038.01	0.105121	0.135728	-0.774493	0.438639	0.997675	Protein similar to sterol C-24 reductase; shows Mob2p-dependent hyphal regulation; fluconazole-induced; caspofungin repressed; rat catheter biofilm repressed
CAALFM_C300770CA	C3_00770C_A	SCL1	orf19.12833	orf19.5378	11776.2	-0.0963095	0.128461	0.749717	0.453425	0.997675	Proteasome subunit YC7alpha; protein present in exponential and stationary growth phase yeast cultures; flow model and Spider biofilm repressed
CAALFM_C300780WA	C3_00780W_A	HOS2	orf19.3067	orf19.5377	1457.97	0.162146	0.171243	-0.94688	0.3437	0.997675	Putative protein deacetylase, deacetylates tubulin in vitro; genetic evidence suggests that Set3p and Hos2p function together as a complex involved in regulation of white-opaque switching, filamentous growth and virulence
CAALFM_C300790WA	C3_00790W_A		orf19.3068	orf19.5376	1249.2	0.106671	0.188884	-0.564744	0.572248	0.997675	Ortholog of S. cerevisiae Elm1; a serine/threonine protein kinase that regulates cellular morphogenesis, septin behavior, and cytokinesis in S. cerevisiae; possibly an essential gene, disruptants not obtained by UAU1 method
CAALFM_C300800WA	C3_00800W_A	MIH1	orf19.1812	orf19.3071	7883.31	0.0951323	0.167343	-0.568485	0.569705	0.997675	Putative protein phosphatase of the PTP family (tyrosine-specific); ortholog of S. cerevisiae Mih1; mRNA binds She3
CAALFM_C300810CA	C3_00810C_A	FOX2	orf19.1809	orf19.1288	23522	0.149391	0.161029	-0.927726	0.353549	0.997675	3-hydroxyacyl-CoA epimerase; fatty acid beta-oxidation; induced by phagocytosis; regulated by Mig1, by white-opaque switch, by DNA methylation; transcriptional activation by oleate requires Ctf1; rat catheter and Spider biofilm induced
CAALFM_C300820WA	C3_00820W_A	SCT1	orf19.6154	orf19.1289	12032.3	0.130848	0.131099	-0.99808	0.318241	0.997675	Putative glycerol-3-phosphate O-acyltransferase; fungal-specific (no human or murine homolog)
CAALFM_C300830CA	C3_00830C_A		orf19.6155	orf19.6155	5826.34	0.0829736	0.13497	-0.614754	0.538717	0.997675	Ortholog(s) have DNA ligase (ATP) activity, DNA ligase activity
CAALFM_C300840CA	C3_00840C_A		orf19.6156	orf19.6156	383.036	-0.269556	0.289036	0.932604	0.351025	0.997675	Ortholog of S. cerevisiae : AIM11, C. glabrata CBS138 : CAGL0I04928g, C. dubliniensis CD36 : Cd36_80770, C. parapsilosis CDC317 : CPAR2_102260 and C. auris B8441 : B9J08_002841
CAALFM_C300850CA	C3_00850C_A		orf19.6160	orf19.6160	34651.5	-0.261914	0.142295	1.84064	0.0656739	0.997675	Ortholog(s) have role in eisosome assembly and eisosome, membrane raft localization
CAALFM_C300860WA	C3_00860W_A	CSE4	orf19.6163	orf19.6163	2713.94	-0.177	0.169735	1.0428	0.29704	0.997675	Centromeric histone H3 variant; role in structural changes of centromeric nucleosomes during cell cycle; 4 nucleosomes bind 1 centromere, each has 1 Cse4 molecule during most of cell cycle, 2 molecules in anaphase; Spider biofilm repressed
CAALFM_C300880WA	C3_00880W_A	KGD1	orf19.6165	orf19.6165	39224.6	0.245297	0.185233	-1.32427	0.185414	0.997675	Putative 2-oxoglutarate dehydrogenase; regulated by Efg1 under yeast but not hyphal growth conditions; transcript induced in an RHE model of oral candidiasis; stationary phase enriched protein; Hap43-repressed; rat catheter biofilm induced
CAALFM_C300890CA	C3_00890C_A		orf19.6166	orf19.6166	898.508	0.0409767	0.182892	-0.224048	0.82272	0.997675	Ortholog of C. dubliniensis CD36 : Cd36_80810, C. parapsilosis CDC317 : CPAR2_101800, C. auris B8441 : B9J08_002362 and Candida tenuis NRRL Y-1498 : CANTEDRAFT_103482
CAALFM_C300900CA	C3_00900C_A	AYR1	orf19.6167	orf19.6167	3156.12	-0.0172902	0.146908	0.117694	0.90631	0.997675	Putative oxidoreductase; transcriptionally induced by interaction with macrophage; rat catheter biofilm repressed
CAALFM_C300910WA	C3_00910W_A		orf19.6168	orf19.6168	1380.87	-0.0966646	0.176685	0.547102	0.584309	0.997675	Ortholog of C. dubliniensis CD36 : Cd36_80830, Debaryomyces hansenii CBS767 : DEHA2F17930g, Candida tropicalis NEW ASSEMBLY : CTRG1_04030 and Candida tropicalis MYA-3404 : CTRG_04030
CAALFM_C300920WA	C3_00920W_A	ATO1	orf19.6169	orf19.6169	153.944	0.229508	0.343303	-0.668528	0.503797	0.997675	Putative fungal-specific transmembrane protein; induced by Rgt1; Spider biofilm induced
CAALFM_C300930WA	C3_00930W_A	ATO2	orf19.6169.2	orf19.2496	8725.93	0.0784647	0.157348	-0.49867	0.618012	0.997675	Putative fungal-specific transmembrane protein; fluconazole repressed, Hap43-repressed; flow model biofilm induced; Spider biofilm induced
CAALFM_C300940WA	C3_00940W_A		orf19.10034	orf19.2498	11544	0.104497	0.143268	-0.729379	0.46577	0.997675	Predicted ubiquitin-protein ligase; Hap43-repressed gene; oxidative stress-induced via Cap1; flow model biofilm induced
CAALFM_C300950CA	C3_00950C_A		orf19.10035	orf19.2499	831.126	-0.28243	0.203281	1.38936	0.164722	0.997675	Putative peptidyl-prolyl cis-trans isomerase
CAALFM_C300960WA	C3_00960W_A	NDU1	orf19.10036	orf19.2500	516.765	0.022452	0.239989	-0.0935545	0.925463	0.997675	Mitochondrial protein involved in assembly of NADH ubiquinone oxidoreductase Complex I; required for biofilm formation, respiration and virulence
CAALFM_C300970WA	C3_00970W_A	tG(UCC)1		tG(UCC)1	1.76426	2.8912	3.03261	-0.95337	0.340403	0.997675	tRNA-Gly, predicted by tRNAscan-SE; UCC anticodon
CAALFM_C300980WA	C3_00980W_A	FLC1	orf19.10037	orf19.2501	7486.96	0.247566	0.150667	-1.64313	0.100355	0.997675	Protein involved in heme uptake; putative FAD transporter, similar to S. cerevisiae Flc1; regulated by iron; macrophage-induced; mutant defective in filamentous growth; Spider biofilm induced
CAALFM_C300990CA	C3_00990C_A		orf19.10039	orf19.2503	29.6587	-0.868862	0.785574	1.10602	0.268717	0.997675	Ortholog of S. cerevisiae : YGL138C, C. glabrata CBS138 : CAGL0H08910g, C. dubliniensis CD36 : Cd36_80910, C. parapsilosis CDC317 : CPAR2_102230 and C. auris B8441 : B9J08_002616
CAALFM_C301000WA	C3_01000W_A	BMS1	orf19.10040	orf19.2504	1544.81	-0.432028	0.375935	1.14921	0.25047	0.997675	Putative GTPase; Hap43-induced gene; mutation confers resistance to 5-fluorocytosine (5-FC); flucytosine induced; repressed by prostaglandins; Spider biofilm induced
CAALFM_C301020WA	C3_01020W_A		orf19.10042	orf19.2506	2095.48	0.134869	0.162705	-0.828919	0.40715	0.997675	Protein of unknown function; opaque-specific transcript; induced during chlamydospore formation in both C. albicans and C. dubliniensis; Hog1-repressed; Spider biofilm induced
CAALFM_C301030WA	C3_01030W_A	ARP9	orf19.10043	orf19.2507	4486.07	0.0598389	0.140701	-0.425291	0.670624	0.997675	Component of the RSC chromatin remodeling complex; similar to S. cerevisiae Arp3p, a component of the Arp2/3 complex involved in actin-dependent processes; likely to be essential for growth, based on an insertional mutagenesis strategy
CAALFM_C301040CA	C3_01040C_A	PRM9	orf19.10044	orf19.2508	77.8175	-0.0265403	0.455646	0.0582475	0.953551	0.997675	Protein described a similar to S. cerevisiae Prm9; not the ortholog though; mutant is viable
CAALFM_C301050CA	C3_01050C_A		orf19.10045	orf19.2509	0	#VALUE!	NA	NA	NA	NA	Ortholog of C. dubliniensis CD36 : Cd36_80970, C. parapsilosis CDC317 : CPAR2_401850, Candida tropicalis MYA-3404 : CTRG_02575 and Candida albicans WO-1 : CAWG_02441
CAALFM_C301060WA	C3_01060W_A		orf19.2509.1	orf19.2509.1	726.089	0.10313	0.194912	-0.529111	0.596728	0.997675	Ortholog of C. dubliniensis CD36 : Cd36_29340, Candida tropicalis NEW ASSEMBLY : CTRG1_CGOB_00055, Spathaspora passalidarum NRRL Y-27907 : spas_CGOB_00040 and Candida albicans WO-1 : CAWG_00248
CAALFM_C301070CA	C3_01070C_A		orf19.2511	orf19.2510	1551.15	0.0191314	0.179388	-0.106648	0.915068	0.997675	Ortholog(s) have role in protein folding, tubulin complex assembly
CAALFM_C301080WA	C3_01080W_A	MRPL33	orf19.2511.1	orf19.2511.1	734.779	-0.45905	0.335899	1.36663	0.171741	0.997675	Putative mitochondrial ribosomal protein of the large subunit; Ssr1-repressed; rat catheter biofilm induced
CAALFM_C301090WA	C3_01090W_A		orf19.2511.2	orf19.2511.2	1345.19	-0.218526	0.18215	1.1997	0.230255	0.997675	Ortholog of C. parapsilosis CDC317 : CPAR2_103040, Candida tenuis NRRL Y-1498 : CANTEDRAFT_116324, Debaryomyces hansenii CBS767 : DEHA2G01980g and Pichia stipitis Pignal : PICST_45936
CAALFM_C301100WA	C3_01100W_A		orf19.10048	orf19.2512	552.366	-0.446731	0.239873	1.86236	0.062552	0.997675	Ortholog of C. dubliniensis CD36 : Cd36_81000, C. parapsilosis CDC317 : CPAR2_103050, C. auris B8441 : B9J08_002621 and Candida tenuis NRRL Y-1498 : CANTEDRAFT_116326
CAALFM_C301110CA	C3_01110C_A	MNE1	orf19.10049	orf19.2513	90.0215	-0.506613	0.422148	1.20008	0.230107	0.997675	Protein required for expression of NADH:ubiquinone oxidoreductase (mitochondrial complex I)
CAALFM_C301120WA	C3_01120W_A		orf19.10050	orf19.2514	1985.43	-0.00901315	0.159634	0.0564612	0.954974	0.997675	Predicted methyltransferase; rat catheter biofilm induced
CAALFM_C301130CA	C3_01130C_A		orf19.10051	orf19.2515	6726.98	0.106073	0.223544	-0.474505	0.63514	0.997675	ZZ-type zinc finger protein; rat catheter and Spider biofilm induced
CAALFM_C301140WA	C3_01140W_A		orf19.10052	orf19.2516	1126.12	-0.334747	0.187286	1.78735	0.0738804	0.997675	Has domain(s) with predicted role in cell redox homeostasis
CAALFM_C301150CA	C3_01150C_A		orf19.158	orf19.158	1141.81	-0.00108948	0.226537	0.00480927	0.996163	0.999237	Ortholog of S. cerevisiae Apd1; required for normal localization of actin patches and normal tolerance of sodium ions and hydrogen peroxide; Hap43-induced; Spider biofilm induced
CAALFM_C301160WA	C3_01160W_A	MSS4	orf19.10663	orf19.3153	8034.06	-0.0205685	0.130765	0.157293	0.875014	0.997675	Phosphatidylinositol-4-phosphate 5-kinase; activity induced by phosphatidic acid (Pld1 product); macrophage/pseudohyphal-repressed; mRNA binds to She3, localized to yeast cell buds and hyphal tips; Hap43-induced; Spider biofilm induced
CAALFM_C301170WA	C3_01170W_A		orf19.10664	orf19.3154	4184.75	-0.108623	0.167635	0.647975	0.517001	0.997675	Ortholog(s) have role in inner mitochondrial membrane organization and integral component of mitochondrial inner membrane localization
CAALFM_C301180CA	C3_01180C_A		orf19.10665	orf19.3156	7014.45	0.0835531	0.154342	-0.541352	0.588265	0.997675	Protein of unknown function; induced by Mnl1 under weak acid stress
CAALFM_C301190CA	C3_01190C_A		orf19.10667	orf19.3158	3481.79	-0.0388815	0.143852	0.270289	0.786938	0.997675	Ortholog of S. cerevisiae : RMD1, C. glabrata CBS138 : CAGL0M10483g, C. dubliniensis CD36 : Cd36_81090, C. parapsilosis CDC317 : CPAR2_101950 and C. auris B8441 : B9J08_002355
CAALFM_C301200WA	C3_01200W_A	UTP20	orf19.1733	orf19.3159	1075.68	-0.117188	0.325946	0.359534	0.719196	0.997675	Putative snoRNA-binding protein; S. cerevisiae Utp20 ortholog; likely essential for growth; repressed in core stress response; mutation confers resistance to 5-fluorocytosine (5-FC) and parnafungin
CAALFM_C301210CA	C3_01210C_A		orf19.1731	orf19.1730	4997.64	-0.199344	0.164411	1.21247	0.225331	0.997675	HMG-box protein; Spider biofilm repressed
CAALFM_C301220WA	C3_01220W_A		orf19.9297	orf19.1729	1413.7	-0.12672	0.177945	0.71213	0.476385	0.997675	Putative transcription factor with zinc finger DNA-binding motif
CAALFM_C301230CA	C3_01230C_A		orf19.9296	orf19.1728	45.4413	-0.464455	0.696483	0.666857	0.504864	0.997675	Ortholog of C. dubliniensis CD36 : Cd36_81190, C. parapsilosis CDC317 : CPAR2_503840, Debaryomyces hansenii CBS767 : DEHA2A09042g and Pichia stipitis Pignal : PICST_42519
CAALFM_C301240CA	C3_01240C_A	tR(CCU)1		tR(CCU)1	24.3379	0.219824	0.760758	-0.288954	0.772617	0.997675	tRNA-Arg, predicted by tRNAscan-SE; CCU anticodon
CAALFM_C301250WA	C3_01250W_A	PMC1	orf19.9295	orf19.1727	30982.9	0.129068	0.154545	-0.835144	0.403637	0.997675	Vacuolar calcium P-type ATPase; transcript regulated by calcineurin and fluconazole; mutant shows increased resistance to fluconazole, lithium; increased sensitivity to calcium; Spider biofilm induced
CAALFM_C301260CA	C3_01260C_A		orf19.9293	orf19.1725	1295.58	0.209105	0.203485	-1.02762	0.30413	0.997675	Putative adhesin-like protein; highly expressed in white cells during pheromone response; required for adhesion, hyphal growth and biofilm formation
CAALFM_C301280WA	C3_01280W_A		orf19.9291	orf19.1723	2444.5	-0.0995123	0.148839	0.668589	0.503758	0.997675	Ortholog(s) have role in response to purine-containing compound
CAALFM_C301300CA	C3_01300C_A	NCE103	orf19.9289	orf19.1721	604.034	0.151977	0.261179	-0.58189	0.560641	0.997675	Carbonic anhydrase; converts of CO2 to bicarbonate; essential for virulence in host niches with limited CO2, normal white-opaque switch; Mnl1-induced in weak acid stress; Hap43-induced gene; F-12/CO2, rat catheter, Spider biofilm induced
CAALFM_C301310WA	C3_01310W_A		orf19.9288	orf19.1720	191.471	0.789336	0.307932	-2.56334	0.0103669	0.997675	Ortholog(s) have role in mitotic recombination
CAALFM_C301320CA	C3_01320C_A	SGA1	orf19.9287	orf19.1719	4481.44	0.0451357	0.182506	-0.24731	0.804668	0.997675	Putative glucoamylase; induced in oralpharyngeal candidasis; rat catheter and Spider biofilm induced
CAALFM_C301330WA	C3_01330W_A	ZCF8	orf19.9286	orf19.1718	1993.02	0.0195684	0.158222	-0.123677	0.901571	0.997675	Predicted Zn(II)2Cys6 transcription factor; repressed by fluphenazine treatment; required for yeast cell adherence to silicone substrate
CAALFM_C301340WA	C3_01340W_A		orf19.9285	orf19.1717	275.056	0.0674194	0.258567	-0.260742	0.794291	0.997675	Ortholog of C. dubliniensis CD36 : Cd36_81270, C. parapsilosis CDC317 : CPAR2_502880, C. auris B8441 : B9J08_003308 and Candida tenuis NRRL Y-1498 : CANTEDRAFT_101483
CAALFM_C301350CA	C3_01350C_A	URA3	orf19.9284	orf19.1716	1868.96	-0.430742	0.294493	1.46266	0.143561	0.997675	Orotidine-5'-phosphate decarboxylase; pyrimidine biosynthesis; gene used as genetic marker; decreased expression when integrated at ectopic chromosomal locations can cause defects in hyphal growth and virulence; Spider biofilm repressed
CAALFM_C301360CA	C3_01360C_A	IRO1	orf19.9283	orf19.1715	11936.9	0.129267	0.158175	-0.817237	0.413793	0.997675	Protein with a role in iron utilization, pathogenesis; both IRO1 and adjacent URA3 are mutated in strain CAI4; suppresses S. cerevisiae aft1 mutant low-iron growth defect; hyphal-induced; reports differ about iron regulation
CAALFM_C301370CA	C3_01370C_A	PGA44	orf19.9282	orf19.1714	191.259	0.421043	0.30654	-1.37353	0.169586	0.997675	Putative GPI-anchored protein
CAALFM_C301390CA	C3_01390C_A	GEA2	orf19.1713	orf19.1712	3945.43	-0.121613	0.138256	0.879622	0.379064	0.997675	Putative ARF GTP/GDP exchange factor; induced in low iron; flow model biofilm repressed
CAALFM_C301400WA	C3_01400W_A	END3	orf19.9278	orf19.1711	4462.18	-0.171101	0.132964	1.28683	0.198155	0.997675	Regulated by Gcn4p; induced in response to amino acid starvation (3-aminotriazole treatment)
CAALFM_C301410CA	C3_01410C_A	ALI1	orf19.9277	orf19.1710	8226.16	-0.232732	0.17857	1.30331	0.19247	0.997675	Putative NADH-ubiquinone oxidoreductase; in detergent-resistant membrane fraction (possible lipid raft component); predicted N-terminal acetylation; nitric oxide-repressed; plasma membrane-localized; protein decreases in stationary phase
CAALFM_C301420CA	C3_01420C_A		orf19.9276	orf19.1709	3026.02	-0.0089052	0.152409	0.0584297	0.953406	0.997675	Sterol carrier domain protein; alkaline downregulated; colony morphology-related gene regulation by Ssn6; Spider biofilm induced
CAALFM_C301430WA	C3_01430W_A		orf19.9275	orf19.1708	100.597	-0.270036	0.506373	0.533275	0.593843	0.997675	Protein of unknown function; Spider biofilm induced
CAALFM_C301440CA	C3_01440C_A		orf19.9274	orf19.1707	371.413	0.0123656	0.285831	-0.0432621	0.965493	0.997675	Ortholog of Candida albicans WO-1 : CAWG_02476
CAALFM_C301450CA	C3_01450C_A	MET18	orf19.9273	orf19.1706	1924.66	-0.207811	0.152355	1.36399	0.172571	0.997675	Putative protein with a predicted role in nucleotide excision repair (NER) and RNA polymerase II (RNAP II) transcription; Plc1p-regulated
CAALFM_C301460CA	C3_01460C_A	FOX3	orf19.9271	orf19.1704	8457.13	0.0435953	0.134866	-0.32325	0.746506	0.997675	Putative peroxisomal 3-oxoacyl CoA thiolase; transcript regulated by white-opaque switch; Spider biofilm induced
CAALFM_C301470WA	C3_01470W_A	ARF3	orf19.9269	orf19.1702	2523.1	0.196484	0.150176	-1.30835	0.190754	0.997675	Similar to but not orthologous to S. cerevisae Arf3; transcript filament induced; Tup1 regulated; rat catheter biofilm repressed (see Locus History Note for Assembly 19 correction)
CAALFM_C301480CA	C3_01480C_A	RKI1	orf19.9268	orf19.1701	2851.05	-0.0286559	0.142124	0.201627	0.840208	0.997675	Ortholog(s) have ribose-5-phosphate isomerase activity and role in pentose-phosphate shunt, pyridoxine biosynthetic process
CAALFM_C301490WA	C3_01490W_A	RPS7A	orf19.9267	orf19.1700	27073.5	-0.204585	0.241926	0.845653	0.397746	0.997675	Ribosomal protein S7; genes encoding cytoplasmic ribosomal subunits, translation factors, and tRNA synthetases are downregulated upon phagocytosis by murine macrophage; Spider biofilm repressed
CAALFM_C301500CA	C3_01500C_A	BZZ1	orf19.9266	orf19.1699	5629.7	-0.110528	0.138233	0.799577	0.423956	0.997675	Protein similar to S. cerevisiae Bzz1p, which is an SH3 domain protein involved in the regulation of actin polymerization
CAALFM_C301510WA	C3_01510W_A		orf19.9265	orf19.1698	3074.13	0.0171569	0.160568	-0.106852	0.914907	0.997675	Ortholog(s) have phosphatidate phosphatase activity, role in cellular lipid metabolic process and actin cortical patch localization
CAALFM_C301520CA	C3_01520C_A		orf19.9264	orf19.1697	820.998	-0.214462	0.302445	0.709092	0.478268	0.997675	Ortholog(s) have role in cytoplasmic translation, poly(A)+ mRNA export from nucleus and cytoplasm localization
CAALFM_C301530CA	C3_01530C_A	CAS4	orf19.1694	orf19.1693	4407.32	0.115569	0.15738	-0.734332	0.462747	0.997675	RAM cell wall integrity signaling network protein; cell separation, azole sensitivity; needed for hyphal growth; insertion mutation near 3' end of gene increases caspofungin sensitivity; pheromone/hyphal induced; flow biofilm repressed
CAALFM_C301540WA	C3_01540W_A		orf19.9259	orf19.1691	2743.44	0.16361	0.140561	-1.16398	0.244432	0.997675	Plasma-membrane-localized protein; filament induced; Hog1, ketoconazole, fluconazole and hypoxia-induced; regulated by Nrg1, Tup1, Upc2; induced by prostaglandins; flow model biofilm induced; rat catheter and Spider biofilm repressed
CAALFM_C301550CA	C3_01550C_A	TOS1	orf19.9258	orf19.1690	14627.7	0.156541	0.202587	-0.772707	0.439696	0.997675	Protein similar to alpha agglutinin anchor subunit; secreted; exogenously expressed protein is a substrate for Kex2 processing in vitro; fluconazole-induced; induced by alpha pheromone in SpiderM medium; Hap43-induced
CAALFM_C301560WA	C3_01560W_A		orf19.9255	orf19.1687	842.388	0.0957868	0.252373	-0.379545	0.704283	0.997675	Ortholog of S. cerevisiae Prp43, an RNA helicase in the DEAH-box family that functions in both RNA polymerase I and polymerase II transcript metabolism; Hap43-induced gene
CAALFM_C301570WA	C3_01570W_A		orf19.9254	orf19.1686	1184.28	0.169014	0.166285	-1.01641	0.309433	0.997675	Has domain(s) with predicted phosphotransferase activity, alcohol group as acceptor activity and role in carbohydrate metabolic process
CAALFM_C301580WA	C3_01580W_A	ZCF7	orf19.1685	orf19.1685	829.578	-0.0209562	0.201294	0.104107	0.917084	0.997675	Predicted Zn(II)2Cys6 transcription factor; mutant shows reduced colony wrinkling on Spider medium and is unable to utilize mannitol as a carbon source; mutants have increased colonization of mouse kidneys
CAALFM_C301590WA	C3_01590W_A		orf19.9253	orf19.1684	1960.75	0.0848398	0.209818	-0.404349	0.685956	0.997675	Ortholog of C. dubliniensis CD36 : Cd36_81500, C. parapsilosis CDC317 : CPAR2_503620, C. auris B8441 : B9J08_001004 and Candida tenuis NRRL Y-1498 : CANTEDRAFT_93693
CAALFM_C301600WA	C3_01600W_A	PPH21	orf19.9252	orf19.1683	8269.58	0.0724857	0.143219	-0.50612	0.612773	0.997675	Catalytic subunit of protein phosphatase of the Type 2A-related family (serine/threonine-specific), involved in dephosphorylation of septin Sep7p; caspofungin repressed; possibly an essential gene, disruptants not obtained by UAU1 method
CAALFM_C301610WA	C3_01610W_A		orf19.9251	orf19.1682	24664.5	-0.0127864	0.124514	0.10269	0.918209	0.997675	Membrane protein; Hap43p-repressed gene; repressed by nitric oxide
CAALFM_C301620WA	C3_01620W_A		orf19.9250	orf19.1681	638.037	0.0369341	0.205286	-0.179915	0.857219	0.997675	Ortholog of C. dubliniensis CD36 : Cd36_81530, C. parapsilosis CDC317 : CPAR2_503590, C. auris B8441 : B9J08_001892 and Candida tenuis NRRL Y-1498 : CANTEDRAFT_115755
CAALFM_C301630WA	C3_01630W_A	TFP1	orf19.1679.2	orf19.1680	29984.9	0.201587	0.182909	-1.10212	0.270409	0.997675	Subunit of vacuolar H+-ATPase; stationary phase enriched protein; sumoylation target; Spider biofilm repressed
CAALFM_C301640CA	C3_01640C_A		orf19.9248	orf19.1679	43.1106	0.35942	0.664988	-0.540491	0.588858	0.997675	Ortholog of C. dubliniensis CD36 : Cd36_81550, C. parapsilosis CDC317 : CPAR2_503570, C. auris B8441 : B9J08_001894 and Candida tenuis NRRL Y-1498 : cten_CGOB_00261
CAALFM_C301660WA	C3_01660W_A		orf19.9247	orf19.1678	1489.62	-0.0333414	0.175917	0.189529	0.849678	0.997675	Protein of unknown function; transcript detected on high-resolution tiling arrays
CAALFM_C301670WA	C3_01670W_A		orf19.9246	orf19.1677	4439.7	-0.0817643	0.145909	0.560379	0.575221	0.997675	Protein of unknown function; transcript detected on high-resolution tiling arrays
CAALFM_C301680CA	C3_01680C_A		orf19.9245	orf19.1676	1692.79	-0.198071	0.162658	1.21772	0.223332	0.997675	Predicted potassium ion transporter; Spider biofilm induced
CAALFM_C301690WA	C3_01690W_A		orf19.9244	orf19.1675	2867.95	0.0220092	0.15737	-0.139856	0.888773	0.997675	Ortholog(s) have role in positive regulation of catalytic activity
CAALFM_C301700WA	C3_01700W_A	CDC53	orf19.9243	orf19.1674	7924.34	0.0517434	0.142286	-0.363659	0.716113	0.997675	Cullin, a scaffold subunit of the SCF ubiquitin-ligase complexes; depletion leads to increased filamentous growth and premature cell death
CAALFM_C301710CA	C3_01710C_A	PPT1	orf19.9242	orf19.1673	564.381	0.181682	0.213781	-0.849848	0.395409	0.997675	Putative serine/threonine phosphatase; induced in high iron
CAALFM_C301720CA	C3_01720C_A		orf19.9241	orf19.1672	26594.4	0.0891141	0.147363	-0.604725	0.545362	0.997675	Alpha subunit of COPI vesicle coatomer complex; role in ER to Golgi vesicle-mediated transport, retrograde vesicle-mediated transport, Golgi to ER transport; flow model biofilm repressed
CAALFM_C301730CA	C3_01730C_A	UTR2	orf19.9240	orf19.1671	8507.62	-0.0666311	0.127626	0.522083	0.601613	0.997675	Putative GPI anchored cell wall glycosidase; role in adhesion, hyphal growth on Spider (not serum) medium; chitin-binding, glycosyl hydrolase domains; induced during cell wall regeneration; mRNA in yeast-form cells; Spider biofilm induced
CAALFM_C301740CA	C3_01740C_A		orf19.1671.1	orf19.1671.1	2.5211	0.0481797	2.18354	-0.022065	0.982396	0.997675	Predicted ORF added to Assembly 21 based on sequence re-analysis
CAALFM_C301750CA	C3_01750C_A	BRO1	orf19.9239	orf19.1670	5600.57	0.0656159	0.142881	-0.459236	0.646065	0.997675	Class E vacuolar protein sorting factor; role in transport from multivesicular body to vacuole; not involved in Rim101 pathway; macrophage and pseudohyphal-repressed; flow model biofilm induced
CAALFM_C301760WA	C3_01760W_A	AFG3	orf19.9238	orf19.1669	9452.46	-0.0581015	0.142406	0.407998	0.683275	0.997675	Similar to S. cerevisiae Afg3p, a subunit of the mitochondrial inner membrane m-AAA protease; likely to be essential for growth, based on an insertional mutagenesis strategy
CAALFM_C301770CA	C3_01770C_A	SCM3	orf19.9237	orf19.1668	1616.47	0.11641	0.159434	-0.730147	0.465301	0.997675	Centromeric chromatin (CENP-A) chaperone, involved in nuclear DNA replication; expression downregulated in an ssr1 null mutant
CAALFM_C301780CA	C3_01780C_A		orf19.1667.1	orf19.1667.1	234.539	-0.691168	0.472136	1.46392	0.143217	0.997675	Ortholog(s) have role in mitochondrial cytochrome c oxidase assembly, mitochondrial respiratory chain complex assembly and mitochondrial intermembrane space localization
CAALFM_C301790CA	C3_01790C_A		orf19.9236	orf19.1667	2214.49	0.0722295	0.152854	-0.472538	0.636543	0.997675	Protein with a predicted SWI/SNF-related matrix-associated actin-dependent regulator of chromatin subfamily domain; Hap43-repressed gene
CAALFM_C301800CA	C3_01800C_A		orf19.9235	orf19.1666	1560.65	-0.117467	0.157004	0.74818	0.454352	0.997675	Ortholog of Dig2, a MAP kinase-responsive inhibitor of Ste12; regulates mating-specific genes and invasive growth in S. cerevisiae; induced by alpha pheromone in SpiderM medium
CAALFM_C301810CA	C3_01810C_A	MNT1	orf19.9234	orf19.1665	21902.8	0.100492	0.138943	-0.72326	0.46952	0.997675	Alpha-1,2-mannosyl transferase; predicted type II Golgi membrane protein; adds 2nd mannose during cell-wall mannoprotein biosynthesis; required for wild-type virulence and adherence to epithelial cells; Hap43-induced
CAALFM_C301820WA	C3_01820W_A		orf19.9233	orf19.1664	5785.18	0.111276	0.187652	-0.592991	0.553187	0.997675	Protein of unknown function; expression downregulated in an ssr1 null mutant
CAALFM_C301830CA	C3_01830C_A	MNT2	orf19.9232	orf19.1663	803.312	0.159622	0.183312	-0.870766	0.383882	0.997675	Alpha-1,2-mannosyl transferase; adds 3rd mannose in cell-wall mannoprotein biosynthesis; partially redundant with Mnt1; role in adherence and virulence; expressed in yeast and hyphae; fungal-specific; Hap43-induced; Spider biofilm induced
CAALFM_C301840CA	C3_01840C_A	tV(AAC)2		tV(AAC)2	0.672749	3.11783	4.87821	-0.639133	0.522736	0.997675	tRNA-Val, predicted by tRNAscan-SE; AAC anticodon
CAALFM_C301850WA	C3_01850W_A		orf19.9231	orf19.1662	930.802	-0.293501	0.281532	1.04252	0.297173	0.997675	Ortholog(s) have structural constituent of ribosome activity and mitochondrial small ribosomal subunit localization
CAALFM_C301860CA	C3_01860C_A	DBP5	orf19.9230	orf19.1661	12218.4	-0.0229305	0.168792	0.135851	0.891939	0.997675	Ortholog(s) have ATP-dependent activity, acting on RNA, RNA helicase activity, inositol hexakisphosphate binding activity
CAALFM_C301870CA	C3_01870C_A	tK(UUU)1		tK(UUU)1	0	#VALUE!	NA	NA	NA	NA	tRNA-Lys, predicted by tRNAscan-SE; UUU anticodon
CAALFM_C301880WA	C3_01880W_A	ALG8	orf19.9228	orf19.1659	1449	0.0559775	0.175871	-0.318286	0.750268	0.997675	Putative glucosyltransferase involved in cell wall mannan biosynthesis; transcription is elevated in nik1 and sln1 homozygous null mutants, but not in the chk1 null mutant; possibly an essential gene, disruptants not obtained by UAU1 method
CAALFM_C301890CA	C3_01890C_A		orf19.1657	orf19.1658	20198	-0.113181	0.141799	0.798174	0.424769	0.997675	Ortholog(s) have cell cortex localization
CAALFM_C301900CA	C3_01900C_A		orf19.9225	orf19.1656	1275.34	-0.144295	0.20479	0.704599	0.48106	0.997675	Protein with a predicted FYVE/PHD zinc finger domain; Hap43-repressed; Spider biofilm induced
CAALFM_C301910CA	C3_01910C_A	PMP3	orf19.1655.3	orf19.1655.3	11908	-0.0197336	0.136375	0.144701	0.884947	0.997675	Ortholog(s) have phosphatidic acid binding, phosphatidylinositol-3,5-bisphosphate binding, phosphatidylinositol-3-phosphate binding, sphingolipid binding activity
CAALFM_C301920CA	C3_01920C_A	tY(GUA)2		tY(GUA)2	4.12703	-1.30878	1.84292	0.710168	0.4776	0.997675	tRNA-Tyr, predicted by tRNAscan-SE; GUA anticodon
CAALFM_C301930WA	C3_01930W_A	PXP2	orf19.9224	orf19.1655	3115.7	0.0588684	0.183501	-0.320807	0.748357	0.997675	Putative acyl-CoA oxidase; enzyme of fatty acid beta-oxidation; induced during macrophage infection; opaque specific transcript; putative peroxisome targeting signal; Spider biofilm induced
CAALFM_C301940CA	C3_01940C_A		orf19.9223	orf19.1654	6453.43	0.0292532	0.159411	-0.183508	0.854399	0.997675	Predicted membrane protein; induced by prostaglandins
CAALFM_C301950CA	C3_01950C_A		orf19.9222	orf19.1653	5098.65	-0.145243	0.145793	0.996229	0.319139	0.997675	Has domain(s) with predicted integral component of membrane localization
CAALFM_C301960CA	C3_01960C_A	POX1-3	orf19.9221	orf19.1652	17699.9	0.117042	0.150676	-0.776782	0.437287	0.997675	Predicted acyl-CoA oxidase; farnesol regulated; stationary phase enriched protein; Spider biofilm induced
CAALFM_C301970CA	C3_01970C_A		orf19.9220	orf19.1651	79.3423	0.114498	0.462389	-0.247622	0.804427	0.997675	Ortholog of C. dubliniensis CD36 : Cd36_81960, Pichia stipitis Pignal : psti_CGOB_00163, Candida tropicalis NEW ASSEMBLY : CTRG1_02378 and Candida tropicalis MYA-3404 : CTRG_02378
CAALFM_C301980CA	C3_01980C_A	TOM6	orf19.9219	orf19.1650	4552.09	-0.0640738	0.170022	0.376856	0.706281	0.997675	Predicted component of the TOM (translocase of outer membrane) complex, involved in protein import into mitochondria
CAALFM_C301990WA	C3_01990W_A	RNA1	orf19.9218	orf19.1649	7917.76	-0.213194	0.16112	1.3232	0.185768	0.997675	Putative GTPase-activating protein; protein level decreases in stationary phase cultures; Spider biofilm repressed
CAALFM_C302000WA	C3_02000W_A	RAD50	orf19.9217	orf19.1648	4224.48	-0.117261	0.166692	0.703459	0.48177	0.997675	Putative DNA double-strand break repair factor; involved in response to oxidative stress and drug resistance; flow model biofilm repressed
CAALFM_C302010CA	C3_02010C_A		orf19.9216	orf19.1647	99.6347	0.344427	0.451291	-0.763204	0.445342	0.997675	Ortholog(s) have role in ascospore wall assembly
CAALFM_C302020WA	C3_02020W_A		orf19.9215	orf19.1646	1000.93	0.000767558	0.235148	-0.00326415	0.997396	0.999237	Ortholog(s) have rRNA primary transcript binding activity
CAALFM_C302030WA	C3_02030W_A		orf19.9211	orf19.1643	1051.72	-0.00287094	0.209889	0.0136784	0.989087	0.999229	Ortholog(s) have serine-type endopeptidase activity, role in regulation of mitochondrion organization, signal peptide processing and mitochondrial inner membrane localization
CAALFM_C302040CA	C3_02040C_A		orf19.9209	orf19.1642	96.2245	-0.437067	0.712659	0.61329	0.539685	0.997675	Ortholog of S. cerevisiae Loc1, a nuclear protein involved in asymmetric localization of ASH1 mRNA in S. cerevisiae; Hap43-induced gene; Spider biofilm induced
CAALFM_C302050CA	C3_02050C_A	tE(UUC)2		tE(UUC)2	3.24854	-0.375901	1.97374	0.190452	0.848955	0.997675	tRNA-Glu, predicted by tRNAscan-SE; UUC anticodon
CAALFM_C302060WA	C3_02060W_A		orf19.9208	orf19.1641	680.738	0.0455271	0.256804	-0.177283	0.859286	0.997675	Ortholog(s) have extracellular region localization
CAALFM_C302070CA	C3_02070C_A	JLP13	orf19.1640	orf19.1639	114.748	0.19144	0.376191	-0.508891	0.610829	0.997675	Has domain(s) with predicted oxidoreductase activity
CAALFM_C302080WA	C3_02080W_A		orf19.9206	orf19.1638	3525.07	0.259895	0.194404	-1.33688	0.18126	0.997675	Has domain(s) with predicted zinc ion binding activity, role in endoplasmic reticulum to Golgi vesicle-mediated transport, intracellular protein transport and COPII vesicle coat localization
CAALFM_C302090CA	C3_02090C_A		orf19.9205	orf19.1637	3521.21	-0.00362763	0.149414	0.024279	0.98063	0.997675	Ortholog of C. dubliniensis CD36 : Cd36_82070, C. parapsilosis CDC317 : CPAR2_202790, C. auris B8441 : B9J08_000205 and Candida tenuis NRRL Y-1498 : CANTEDRAFT_114065
CAALFM_C302100WA	C3_02100W_A	STE50	orf19.9204	orf19.1636	1464.9	0.0186911	0.180009	-0.103834	0.917301	0.997675	Protein with sterile alpha motif (SAM) and Ras-associated domain (RAD); similar to S. cerevisiae Rad50p, which is involved in signal transduction via interaction with and regulation of MAPKKK
CAALFM_C302110WA	C3_02110W_A	RPL12	orf19.9203	orf19.1635	49522.1	-0.0826034	0.188068	0.43922	0.660502	0.997675	Ribosomal protein L12, 60S ribosomal subunit; downregulated by human whole blood or polymorphonuclear cells; genes encoding cytoplasmic ribosomal subunits are downregulated upon phagocytosis by macrophage; Tbf1p-activated; Hap43p-induced
CAALFM_C302120WA	C3_02120W_A		orf19.9202	orf19.1634	3510.97	-0.121358	0.14254	0.851393	0.394551	0.997675	Has domain(s) with predicted fatty-acyl-CoA binding activity
CAALFM_C302130WA	C3_02130W_A	UTP4	orf19.9201	orf19.1633	655.172	0.313794	0.225763	-1.38993	0.16455	0.997675	Putative U3 snoRNA-associated protein; Hap43-induced; physically interacts with TAP-tagged Nop1; Spider biofilm induced
CAALFM_C302140CA	C3_02140C_A		orf19.9200	orf19.1632	1751.35	0.137312	0.196036	-0.700443	0.483651	0.997675	Has domain(s) with predicted catalytic activity and role in carbohydrate metabolic process
CAALFM_C302150CA	C3_02150C_A	ERG6	orf19.9199	orf19.1631	6126.9	-0.0720759	0.147274	0.489399	0.624559	0.997675	Delta(24)-sterol C-methyltransferase, converts zymosterol to fecosterol, ergosterol biosynthesis; mutation confers nystatin resistance; Hap43, GlcNAc-, fluconazole-induced; upregulated in azole-resistant strain; Spider biofilm repressed
CAALFM_C302160CA	C3_02160C_A		orf19.9198	orf19.1630	5631.54	0.0607369	0.13516	-0.449371	0.653164	0.997675	Ortholog(s) have P-body localization
CAALFM_C302170CA	C3_02170C_A	LAP41	orf19.9196	orf19.1628	25768.5	0.173119	0.174742	-0.99071	0.321827	0.997675	Putative aminopeptidase yscI precursor; mutant is viable; protein present in exponential and stationary growth phase yeast cultures; Spider biofilm repressed
CAALFM_C302180CA	C3_02180C_A		orf19.9194	orf19.1626	2609.03	-0.0577272	0.181323	0.318367	0.750206	0.997675	Deoxyhypusine synthase; catalyzes formation of deoxyhypusine, the first step in hypusine biosynthesis; Spider biofilm repressed
CAALFM_C302190CA	C3_02190C_A		orf19.9193	orf19.1625	4333.89	-0.0583076	0.148138	0.393602	0.693875	0.997675	Putative ubiquinone oxidoreductase; repressed by nitric oxide; Hap43p-repressed
CAALFM_C302200WA	C3_02200W_A		orf19.1624.1	orf19.1624.1	38.5747	-0.269156	0.637848	0.421975	0.673043	0.997675	Ortholog of C. parapsilosis CDC317 : CPAR2_405060, Candida tropicalis NEW ASSEMBLY : CTRG1_CGOB_00188, Candida orthopsilosis Co 90-125 : CORT_0C04470 and Candida orthopsilosis NEW ASSEMBLY : CORT1C04470
CAALFM_C302210CA	C3_02210C_A		orf19.9192	orf19.1624	3727.57	0.167353	0.161558	-1.03587	0.300265	0.997675	Non-catalytic subunit of N-terminal acetyltransferase of the NatC type; flow model biofilm repressed
CAALFM_C302220WA	C3_02220W_A	CAP1	orf19.9191	orf19.1623	7544.26	0.180356	0.175316	-1.02875	0.303596	0.997675	AP-1 bZIP transcription factor; apoptotic, oxidative stress response/resistance, multidrug resistance; nuclear in oxidative stress; complements S. cerevisiae yap1 mutant; oralpharyngeal candidasis-, human neutrophil, Spider biofilm induced
CAALFM_C302230CA	C3_02230C_A	YCG1	orf19.9190	orf19.1622	2914.01	-0.130193	0.177367	0.73403	0.46293	0.997675	Putative condensin G
CAALFM_C302240CA	C3_02240C_A	GPA2	orf19.9189	orf19.1621	3566.14	-0.0483709	0.138047	0.350394	0.726043	0.997675	G-protein alpha subunit; regulates filamentous growth, copper resistance; involved in cAMP-mediated glucose signaling; reports differ on role in cAMP-PKA pathway, MAP kinase cascade; Gpr1 C terminus binds Gpa2; regulates HWP1 and ECE1
CAALFM_C302250CA	C3_02250C_A		orf19.9188	orf19.1620	9.03581	0.582244	1.32945	-0.437958	0.661417	0.997675	Protein of unknown function; induced by alpha pheromone in SpiderM medium
CAALFM_C302260CA	C3_02260C_A		orf19.9187	orf19.1619	10403.7	-0.170467	0.13503	1.26244	0.206789	0.997675	Putative kinase subunit of RNA polymerase II carboxy-terminal domain kinase I; possibly an essential gene, disruptants not obtained by UAU1 method
CAALFM_C302270WA	C3_02270W_A		orf19.1618.1	orf19.1618.1	486.694	-0.110135	0.284288	0.387405	0.698456	0.997675	Ortholog of C. dubliniensis CD36 : Cd36_82240, C. parapsilosis CDC317 : CPAR2_405130, C. auris B8441 : B9J08_002633 and Candida tenuis NRRL Y-1498 : CANTEDRAFT_127317
CAALFM_C302280CA	C3_02280C_A	GFA1	orf19.9186	orf19.1618	34015.5	0.0406049	0.129266	-0.31412	0.75343	0.997675	Glucosamine-6-phosphate synthase, homotetrameric enzyme of chitin/hexosamine biosynthesis; inhibited by UDP-GlcNAc, FMDP, N-acyl peptide, kanosamine-6-P; functional homolog of S. cerevisiae Gfa1p; Cagrowth-phase regulated; catalytic Cys
CAALFM_C302290WA	C3_02290W_A		orf19.9184	orf19.1617	1609.14	-0.098962	0.209823	0.471645	0.63718	0.997675	Protein similar to S. cerevisiae Ydr282cp; transposon mutation affects filamentous growth; Hap43p-repressed gene
CAALFM_C302300WA	C3_02300W_A	FGR23	orf19.9183	orf19.1616	658.502	0.166673	0.208777	-0.798332	0.424678	0.997675	Protein of unknown function; repressed by a1/alpha2 in white-phase cells, a-specific, alpha factor-induced; Hap43-repressed; flow model biofilm induced; Tn mutation affects filamentous growth;
CAALFM_C302310WA	C3_02310W_A	MEP1	orf19.9181	orf19.1614	4317.44	-0.0208577	0.174837	0.119298	0.905039	0.997675	Ammonium permease; Mep1 more efficient permease than Mep2, Mep2 has additional regulatory role; 11 predicted transmembrane regions; low mRNA abundance; hyphal downregulated; flow model biofilm induced
CAALFM_C302320WA	C3_02320W_A	ILV2	orf19.9180	orf19.1613	26702.4	0.00146003	0.140772	-0.0103716	0.991725	0.999237	Putative acetolactate synthase; regulated by Gcn4p; induced by amino acid starvation (3-AT treatment); stationary phase enriched protein
CAALFM_C302330CA	C3_02330C_A		orf19.9179	orf19.1611	174.171	-0.128165	0.321287	0.398911	0.689959	0.997675	Protein of unknown function; Spider biofilm induced
CAALFM_C302340WA	C3_02340W_A		orf19.9178	orf19.1610	651.837	-0.17547	0.226587	0.774406	0.438691	0.997675	Putative protein of unknown function, transcription is activated in the presence of elevated CO2
CAALFM_C302350WA	C3_02350W_A		orf19.9177	orf19.1609	889.408	-0.622812	0.418881	1.48685	0.137055	0.997675	Ortholog(s) have role in endonucleolytic cleavage in ITS1 to separate SSU-rRNA from 5.8S rRNA and LSU-rRNA from tricistronic rRNA transcript (SSU-rRNA, 5.8S rRNA, LSU-rRNA) and 90S preribosome, nucleolus localization
CAALFM_C302360CA	C3_02360C_A		orf19.9176	orf19.1608	2660.65	1.05984	0.990654	-1.06984	0.284693	0.997675	Has domain(s) with predicted catalytic activity, sulfuric ester hydrolase activity and role in metabolic process
CAALFM_C302370CA	C3_02370C_A	ALR1	orf19.9175	orf19.1607	13155.8	0.0359085	0.154022	-0.233138	0.815654	0.997675	Putative transporter of divalent cations; hyphal-induced expression; rat catheter biofilm induced
CAALFM_C302390WA	C3_02390W_A		orf19.9174	orf19.1606	946.251	-0.500853	0.261183	1.91763	0.055158	0.997675	Protein of unknown function; Plc1-regulated
CAALFM_C302400CA	C3_02400C_A	COX7	orf19.7857	orf19.227	14522.1	-0.0180049	0.143535	0.125439	0.900176	0.997675	Putative cytochrome c oxidase; flucytosine induced; repressed by nitric oxide
CAALFM_C302410CA	C3_02410C_A		orf19.7859	orf19.229	3453.86	-0.306967	0.163385	1.87879	0.0602731	0.997675	Ortholog(s) have ubiquitin-protein transferase activity, role in ubiquitin-dependent protein catabolic process and chromosome, centromeric region, site of double-strand break localization
CAALFM_C302420CA	C3_02420C_A	PET111	orf19.7860	orf19.230	424.273	0.0854253	0.224721	-0.38014	0.703842	0.997675	Mitochondrial translational activator specific for the COX2 mRNA, required for expression of mitochondrial respiratory chain complex IV (cytochrome c oxidase); Hap43p-induced gene
CAALFM_C302430WA	C3_02430W_A	APL2	orf19.7861	orf19.231	4680.57	0.0678078	0.134683	-0.503463	0.614639	0.997675	Phosphorylated protein of unknown function; mutation confers hypersensitivity to toxic ergosterol analog
CAALFM_C302440CA	C3_02440C_A	MED7	orf19.7862	orf19.232	529.012	-0.154602	0.23786	0.649971	0.515711	0.997675	Subunit of the RNA polymerase II mediator complex
CAALFM_C302450WA	C3_02450W_A	HRT1	orf19.233.1	orf19.233.1	1816.74	-0.139977	0.178856	0.782622	0.433849	0.997675	Ortholog of S. cerevisiae Hrt1; component of a nuclear ubiquitin-protein ligase complex involved in cell cycle control; induced by hydroxyurea; Spider biofilm induced
CAALFM_C302460CA	C3_02460C_A	PHA2	orf19.7864	orf19.234	618.143	-0.257685	0.252887	1.01897	0.308216	0.997675	Putative prephenate dehydratase; Hap43p-repressed gene; expression downregulated in an ssr1 null mutant
CAALFM_C302470CA	C3_02470C_A	RPL9B	orf19.7866	orf19.236	31695.2	-0.209809	0.229426	0.914492	0.360458	0.997675	Ribosomal protein L9; repressed upon phagocytosis by murine macrophages; repressed by nitric oxide; protein levels decrease in stationary phase; Hap43-induced; Spider biofilm repressed
CAALFM_C302480CA	C3_02480C_A	CCP1	orf19.7868	orf19.238	39519.1	-0.37813	0.166152	2.27581	0.0228574	0.997675	Cytochrome-c peroxidase N terminus; Rim101, alkaline pH repressed; induced in low iron or by macrophage interaction; oxygen-induced activity; regulated by Sef1, Sfu1, and Hap43; Spider biofilm induced; rat catheter biofilm repressed
CAALFM_C302490CA	C3_02490C_A	STH1	orf19.7869	orf19.239	11070	-0.0146915	0.132079	0.111233	0.911431	0.997675	Putative ATP-dependent helicase, component of the RSC chromatin remodeling complex; essential gene; induced by nitric oxide
CAALFM_C302500WA	C3_02500W_A	PAM17	orf19.7870	orf19.240	2153.33	-0.133897	0.188309	0.711049	0.477054	0.997675	Predicted component of the presequence translocase-associated import motor (PAM complex) involved in protein import into mitochondrial matrix
CAALFM_C302510CA	C3_02510C_A	SAP8	orf19.7872	orf19.242	340.017	-0.0778569	0.243487	0.319758	0.749152	0.997675	Secreted aspartyl protease; regulated by growth phase, temperature, white-opaque switch; highly expressed in opaque cells and upon deep epidermal invasion; greater expression in vaginal than oral infection; prominent role in biofilms
CAALFM_C302520WA	C3_02520W_A	tM(CAU)1		tM(CAU)1	1.4957	4.25427	3.68109	-1.15571	0.247801	0.997675	tRNA-Met, predicted by tRNAscan-SE; CAU anticodon
CAALFM_C302530WA	C3_02530W_A	YSY6	orf19.242.2	orf19.242.2	731.367	-0.171684	0.310743	0.552495	0.580609	0.997675	Protein involved in ER stress response; acts synergistically with Aut7p to regulate unfolded protein response and mitochondrial function under ER stress
CAALFM_C302540CA	C3_02540C_A	OXR1	orf19.7873	orf19.243	1404.52	-0.0810317	0.159088	0.509351	0.610506	0.997675	Ortholog(s) have role in cellular response to oxidative stress and mitochondrion localization
CAALFM_C302550CA	C3_02550C_A	DCG1	orf19.7874	orf19.244	337.071	-0.348033	0.262322	1.32674	0.184596	0.997675	Protein of unknown function; ortholog of S. cerevisiae Dcg1; transcript regulated by Nrg1 and Mig1
CAALFM_C302560WA	C3_02560W_A	DDC1	orf19.7875	orf19.245	280.536	0.103523	0.301873	-0.342937	0.731646	0.997675	Putative DNA damage checkpoint protein; transcript induced during filamentous growth; regulated by Nrg1, Tup1
CAALFM_C302570WA	C3_02570W_A		orf19.7877	orf19.246	1179.76	0.082921	0.227521	-0.364454	0.715519	0.997675	Predicted metalloendopeptidase; Spider biofilm induced
CAALFM_C302580CA	C3_02580C_A		orf19.7878	orf19.247	870.645	-0.360715	0.181254	1.99011	0.0465791	0.997675	Ortholog(s) have role in endosome organization, regulation of protein localization and BLOC-1 complex localization
CAALFM_C302590WA	C3_02590W_A	APL5	orf19.7879	orf19.248	7442.86	-0.272544	0.188591	1.44516	0.148412	0.997675	Ortholog of S. cerevisiae and S. pombe Apl5; subunit of the AP-3 adaptor complex involved in Golgi-to-vacuole transport; phosphorylated protein; mutant is viable;
CAALFM_C302600CA	C3_02600C_A	SLC1	orf19.7881	orf19.250	6395.18	0.0110011	0.142198	-0.0773649	0.938333	0.997675	Putative fatty acyltransferase; protein repressed during the mating process
CAALFM_C302610CA	C3_02610C_A	GLX3	orf19.7882	orf19.251	2793.11	-0.206369	0.155071	1.3308	0.183254	0.997675	Glutathione-independent glyoxalase; binds human immunoglobulin E; alkaline, fluconazole, Hog1 repressed; hypoxia, oxidative stress via Cap1, Hap43 induced; stationary-phase enriched; rat catheter, Spider biofilm induced
CAALFM_C302620CA	C3_02620C_A		orf19.253	orf19.252	2942.89	-0.0171655	0.172277	0.0996387	0.920631	0.997675	Protein of unknown function; S. cerevisiae ortholog Fmp37 which localizes to mitochondria; Hap43-repressed; Spider biofilm repressed
CAALFM_C302630CA	C3_02630C_A		orf19.7886	orf19.254	4418.23	0.185804	0.157957	-1.17629	0.239478	0.997675	Protein of unknown function; Hog1p-repressed; Spider biofilm induced
CAALFM_C302640CA	C3_02640C_A	ZCF1	orf19.7887	orf19.255	6461.62	0.0861177	0.15538	-0.554239	0.579415	0.997675	Zn(II)2Cys6 transcription factor; transcript regulated during hypha formation; 5'-UTR intron; mutants show decreased colonization of mouse kidneys; flow model biofilm induced; Spider biofilm induced
CAALFM_C302660WA	C3_02660W_A		orf19.7890	orf19.258	152.458	-0.00147837	0.335236	0.00440995	0.996481	0.999237	Protein of unknown function; Spider biofilm induced
CAALFM_C302670WA	C3_02670W_A		orf19.7891	orf19.259	191.572	-0.46311	0.43944	1.05386	0.291945	0.997675	Protein with a predicted role in 60S ribosomal subunit assembly; flow model biofilm induced
CAALFM_C302680CA	C3_02680C_A	SLD1	orf19.7892	orf19.260	4826.98	0.0559685	0.134594	-0.415833	0.677532	0.997675	Sphingolipid delta-8 desaturase; catalyzes desaturation at C8 in the long-chain base moiety of ceramides in glucosylceramide synthesis, important for virulence; ketoconazole and hypoxia induced; Hap43-repressed; Spider biofilm induced
CAALFM_C302690CA	C3_02690C_A		orf19.7894	orf19.261	3692.39	-0.049743	0.144996	0.343066	0.731549	0.997675	Ortholog(s) have dolichol kinase activity, role in dolichyl monophosphate biosynthetic process and endoplasmic reticulum membrane localization
CAALFM_C302700WA	C3_02700W_A	SMC3	orf19.263	orf19.262	729.346	-0.213341	0.205841	1.03644	0.299998	0.997675	Protein similar to S. cerevisiae Smc3p, which is an ATPase involved in sister chromatid cohesion; likely to be essential for growth, based on an insertional mutagenesis strategy
CAALFM_C302710WA	C3_02710W_A		orf19.263.1	orf19.263.1	7033.98	0.101601	0.139352	-0.729095	0.465943	0.997675	Protein of unknown function; gene has intron; Spider biofilm induced
CAALFM_C302720WA	C3_02720W_A		orf19.7896	orf19.264	1137.45	-0.132894	0.16789	0.791552	0.428622	0.997675	Has domain(s) with predicted protein kinase binding activity and role in regulation of cyclin-dependent protein serine/threonine kinase activity
CAALFM_C302730CA	C3_02730C_A	tF(GAA)1		tF(GAA)1	4.61517	0.481736	2.26466	-0.212719	0.831546	0.997675	tRNA-Phe, predicted by tRNAscan-SE; GAA anticodon; has atypical tertiary T15A48 basepair (rather than R15Y48 basepair)
CAALFM_C302740CA	C3_02740C_A	tR(UCU)1		tR(UCU)1	0.384827	-1.86769	4.90396	0.380853	0.703312	0.997675	tRNA-Arg, predicted by tRNAscan-SE; UCU anticodon
CAALFM_C302750WA	C3_02750W_A		orf19.7897	orf19.265	389.448	0.0835466	0.340616	-0.245281	0.806239	0.997675	Protein with a ribonuclease III domain; flow model biofilm induced; Spider biofilm induced
CAALFM_C302760CA	C3_02760C_A		orf19.7899	orf19.267	2755.55	0.101007	0.148084	-0.682094	0.495179	0.997675	Protein required for normal filamentous growth; mRNA binds She3
CAALFM_C302770CA	C3_02770C_A		orf19.7900	orf19.268	3111.19	0.0527115	0.145583	-0.362072	0.717298	0.997675	Ortholog(s) have role in DNA repair, transcription-coupled nucleotide-excision repair and Ddb1-Ckn1 complex localization
CAALFM_C302780WA	C3_02780W_A	SES1	orf19.7901	orf19.269	14675.3	-0.204186	0.225666	0.904819	0.365561	0.997675	Seryl-tRNA synthetase; charges the tRNA that recognizes the CUG codon, which typically specifies Leu, but specifies Ser in C. albicans; complements S. cerevisiae ses1 mutant viability; soluble protein in hyphae; macrophage-regulated
CAALFM_C302790WA	C3_02790W_A		orf19.7902	orf19.270	3511.78	0.338492	0.171317	-1.97582	0.0481749	0.997675	Ortholog of C. dubliniensis CD36 : Cd36_82780, C. parapsilosis CDC317 : CPAR2_102150, Pichia stipitis Pignal : psti_CGOB_00155 and Candida tropicalis MYA-3404 : CTRG_02557
CAALFM_C302800WA	C3_02800W_A	ADH4	orf19.7903	orf19.271	25.5157	-1.38038	0.787319	1.75326	0.0795569	0.997675	Predicted 3-hydroxyacyl-CoA dehydrogenase; transcript is increased in azole-resistant strain overexpressing MDR1; transcript is increased in populations of cells exposed to fluconazole over multiple generations; mutant is viable
CAALFM_C302810CA	C3_02810C_A	FAA21	orf19.7904	orf19.272	4211.68	0.284209	0.179667	-1.58186	0.113682	0.997675	Predicted acyl CoA synthetase; upregulated upon phagocytosis; transcript regulated by Nrg1 and Mig1
CAALFM_C302820CA	C3_02820C_A	NSG2	orf19.7905	orf19.273	3858.51	-0.044802	0.135393	0.330905	0.740716	0.997675	Protein involved in regulation of C14-methylated sterol biosynthesis; mutations increase azole sensitivity
CAALFM_C302830WA	C3_02830W_A	TFC4	orf19.7906	orf19.274	2803.02	-0.0684151	0.154715	0.4422	0.658344	0.997675	Putative RNA polymerase III transcription initiation factor complex (TFIIIC) subunit; induced by Mnl1 under weak acid stress; possibly essential gene, disruptants not obtained by UAU1 method
CAALFM_C302840WA	C3_02840W_A		orf19.7907	orf19.275	58.2528	-0.170904	0.555271	0.307784	0.758247	0.997675	Ortholog(s) have RNA binding, ribonuclease MRP activity, ribonuclease P activity
CAALFM_C302850CA	C3_02850C_A		orf19.7908	orf19.276	1718.53	0.16719	0.175094	-0.954857	0.33965	0.997675	Plasma membrane-associated protein; upregulated in an azole-resistant strain that overexpresses MDR1; Hap43-repressed; Spider biofilm induced
CAALFM_C302860WA	C3_02860W_A	THI6	orf19.7909	orf19.277	4202.73	0.500074	0.310365	-1.61124	0.107127	0.997675	Putative thiamin-phosphate pyrophosphorylase, hydroxyethylthiazole kinase; fungal-specific; Spider biofilm induced
CAALFM_C302870CA	C3_02870C_A		orf19.7910	orf19.278	647.805	0.113545	0.221988	-0.511493	0.609006	0.997675	Protein of unknown function; required for adhesion to abiotic substrate; Spider biofilm induced
CAALFM_C302880WA	C3_02880W_A		orf19.7911	orf19.279	80.9985	-0.0182396	0.440805	0.0413779	0.966995	0.997675	Protein with a predicted D-Tyr-tRNA(Tyr) deacylase domain; Hap43-repressed gene
CAALFM_C302890CA	C3_02890C_A		orf19.7912	orf19.280	0	#VALUE!	NA	NA	NA	NA	Ortholog of C. dubliniensis CD36 : Cd36_82875 and Candida albicans WO-1 : CAWG_02609
CAALFM_C302900WA	C3_02900W_A		orf19.7913	orf19.281	2.97671	-0.604096	2.15849	0.279869	0.779578	0.997675	Ortholog of C. dubliniensis CD36 : Cd36_82880, C. parapsilosis CDC317 : CPAR2_102370, Candida tenuis NRRL Y-1498 : CANTEDRAFT_118463 and Pichia stipitis Pignal : PICST_32241
CAALFM_C302910WA	C3_02910W_A		orf19.7916	orf19.284	47.3215	-0.205161	0.556651	0.368562	0.712454	0.997675	Ortholog of C. dubliniensis CD36 : Cd36_82890, Debaryomyces hansenii CBS767 : DEHA2G01034g, Pichia stipitis Pignal : PICST_32242 and Candida tropicalis NEW ASSEMBLY : CTRG1_02580
CAALFM_C302920WA	C3_02920W_A		orf19.7917	orf19.285	11369.3	-0.0781204	0.128972	0.605715	0.544704	0.997675	Ortholog of S. cerevisiae Igo2; role in mRNA stabilization of mRNA; Spider biofilm induced
CAALFM_C302930WA	C3_02930W_A		orf19.7918	orf19.286	95.4884	0.0181437	0.499169	-0.0363477	0.971005	0.997675	Has a predicted autophagy-related protein domain; transcription repressed by fluphenazine treatment
CAALFM_C302940CA	C3_02940C_A	NUO2	orf19.7919	orf19.287	10974.8	-0.0199628	0.131402	0.151922	0.879249	0.997675	NADH-ubiquinone oxidoreductase subunit; Hap43p-repressed gene; repressed by nitric oxide; identified in detergent-resistant membrane fraction (possible lipid raft component)
CAALFM_C302950CA	C3_02950C_A	MET13	orf19.7920	orf19.288	48745.4	0.0573476	0.133255	-0.430361	0.666933	0.997675	Putative methionine biosynthesis protein; ketoconazole-induced; amphotericin B repressed; Spider biofilm repressed
CAALFM_C302960CA	C3_02960C_A	KRE5	orf19.7922	orf19.290	4049.19	0.217154	0.147585	-1.47139	0.141186	0.997675	UDP-glucose:glycoprotein glucosyltransferase; 1,6-beta-D-glucan biosynthesis, hyphal growth, virulence in mouse IV model; partially complements S. cerevisiae kre5 mutant defects; flow biofilm repressed, Bcr1-repressed in RPMI a/a biofilms
CAALFM_C302970CA	C3_02970C_A	WSS1	orf19.7923	orf19.291	2132.71	-0.133659	0.150538	0.88788	0.374605	0.997675	Putative metalloprotease involved in repair of DNA-protein crosslinks; interacts with SUMO (Smt3p) and Cdc48p
CAALFM_C302980CA	C3_02980C_A		orf19.7924	orf19.292	28.2361	0.292524	0.815891	-0.358533	0.719945	0.997675	Ortholog of C. dubliniensis CD36 : Cd36_82960, C. parapsilosis CDC317 : CPAR2_102390, C. auris B8441 : B9J08_001199, Candida tenuis NRRL Y-1498 : CANTEDRAFT_133198 and Candida albicans WO-1 : CAWG_02618
CAALFM_C302990CA	C3_02990C_A		orf19.7927	orf19.295	1.24999	0.24561	3.98251	-0.0616722	0.950824	0.997675	Ortholog of C. dubliniensis CD36 : Cd36_82970, C. auris B8441 : B9J08_001198, Lodderomyces elongisporus NRLL YB-4239 : LELG_02117 and Debaryomyces hansenii CBS767 : DEHA2G01012g
CAALFM_C303000WA	C3_03000W_A		orf19.7928	orf19.296	0	#VALUE!	NA	NA	NA	NA	Ortholog of C. dubliniensis CD36 : Cd36_82980, C. parapsilosis CDC317 : CPAR2_102360, Candida tenuis NRRL Y-1498 : cten_CGOB_00165 and Debaryomyces hansenii CBS767 : DEHA2G00990g
CAALFM_C303010CA	C3_03010C_A	DTD2	orf19.7929	orf19.297	2574.4	-0.0544186	0.147544	0.36883	0.712254	0.997675	Ortholog(s) have D-leucyl-tRNA(Leu) deacylase activity, D-tyrosyl-tRNA(Tyr) deacylase activity and role in D-leucine catabolic process, D-tyrosine catabolic process, tRNA metabolic process
CAALFM_C303020WA	C3_03020W_A		orf19.298	orf19.298	6.73451	0.548212	1.54576	-0.354655	0.722848	0.997675	Protein of unknown function; flow model biofilm induced
CAALFM_C303030CA	C3_03030C_A	ECM14	orf19.7931	orf19.299	3485.46	0.155524	0.196713	-0.790611	0.429171	0.997675	Has domain(s) with predicted metallocarboxypeptidase activity, zinc ion binding activity and role in proteolysis
CAALFM_C303040WA	C3_03040W_A	AIP2	orf19.7933	orf19.300	14990.3	-0.112688	0.149157	0.755499	0.44995	0.997675	Putative actin interacting protein; regulated by Gcn4; induced in response to amino acid starvation (3-AT); repressed by elevated CO2; flow model biofilm repressed
CAALFM_C303050CA	C3_03050C_A	PGA18	orf19.7933	orf19.301	2077.46	0.0714421	0.176187	-0.40549	0.685117	0.997675	Putative GPI-anchored protein; regulated by Nrg1, Tup1; rat catheter biofilm repressed
CAALFM_C303060WA	C3_03060W_A		orf19.7934	orf19.302	852.172	0.0301693	0.18267	-0.165157	0.86882	0.997675	Ortholog(s) have role in endoplasmic reticulum to Golgi vesicle-mediated transport and TRAPPI protein complex, TRAPPII protein complex, TRAPPIII protein complex localization
CAALFM_C303070WA	C3_03070W_A		orf19.7936	orf19.304	514.78	0.451386	0.219094	-2.06024	0.0393753	0.997675	Putative transporter similar to MDR proteins; fungal-specific; Spider biofilm induced
CAALFM_C303080WA	C3_03080W_A		orf19.7937	orf19.305	3849.57	0.170942	0.167849	-1.01843	0.308475	0.997675	Protein of unknown function; upregulated in a cyr1 null mutant
CAALFM_C303090WA	C3_03090W_A	USO5	orf19.7938	orf19.306	866.25	-0.0870638	0.192803	0.451569	0.65158	0.997675	Kinesin-associated protein; forms heterodimer with Kar3; involved in spindle formation; transcription is induced upon filamentous growth and in response to alpha pheromone in SpiderM medium
CAALFM_C303100CA	C3_03100C_A		orf19.7939	orf19.307	3244.16	-0.0416478	0.168058	0.247817	0.804276	0.997675	Ortholog(s) have transcription coactivator activity, transcription coregulator activity and role in chromatin organization, histone acetylation, transcription by RNA polymerase II
CAALFM_C303110WA	C3_03110W_A		orf19.7940	orf19.308	1233.74	0.240844	0.17997	-1.33825	0.180816	0.997675	Ortholog(s) have role in nucleobase-containing compound transport, regulation of fungal-type cell wall organization, regulation of phospholipid translocation and plasma membrane localization
CAALFM_C303120CA	C3_03120C_A	DAL5	orf19.7941	orf19.309	558.596	-0.00418186	0.289195	0.0144603	0.988463	0.998761	Allantoate permease; nitrogen catabolite repressed, induced in absence of preferred N sources; nitrogen source regulation requires Gat1; possibly essential gene (by UAU1 method); Hap43-repressed
CAALFM_C303130CA	C3_03130C_A		orf19.312	orf19.310	0.759277	-0.147704	4.86426	0.0303652	0.975776	0.997675	Putative mitochondrial protein with a predicted role in cell wall biogenesis; possibly an essential gene, disruptants not obtained by UAU1 method
CAALFM_C303140CA	C3_03140C_A	DAL4	orf19.7944	orf19.313	263.6	0.273999	0.26968	-1.01602	0.309622	0.997675	Putative allantoin permease; fungal-specific (no human or murine homolog)
CAALFM_C303150WA	C3_03150W_A		orf19.7946	orf19.314	5219.39	0.101029	0.173163	-0.58343	0.559604	0.997675	Ortholog of S. cerevisiae : STB6, C. glabrata CBS138 : CAGL0L05016g, C. dubliniensis CD36 : Cd36_83110, C. parapsilosis CDC317 : CPAR2_103210 and C. auris B8441 : B9J08_001101
CAALFM_C303160CA	C3_03160C_A		orf19.7947	orf19.315	524.738	0.169003	0.210164	-0.804151	0.42131	0.997675	Ortholog of C. dubliniensis CD36 : Cd36_83120, C. parapsilosis CDC317 : CPAR2_103220, C. auris B8441 : B9J08_001100 and Candida tenuis NRRL Y-1498 : CANTEDRAFT_112860
CAALFM_C303170WA	C3_03170W_A	SEC13	orf19.7948	orf19.316	8739.83	-0.0394351	0.138651	0.284421	0.776088	0.997675	Putative protein transport factor; antigenic during murine systemic infection; macrophage-downregulated protein; protein level decreases in stationary phase cultures; Spider biofilm repressed
CAALFM_C303180CA	C3_03180C_A	PNP1	orf19.7949	orf19.317	5682.5	0.0426239	0.148165	-0.287679	0.773593	0.997675	Purine nucleoside phosphorylase; metabolizes inosine and guanosine nucleosides; in the nicotinamide riboside salvage pathway; Spider biofilm repressed
CAALFM_C303190CA	C3_03190C_A		orf19.7950	orf19.318	1426.14	0.0668514	0.158331	-0.422225	0.672861	0.997675	Ortholog(s) have role in protein maturation by [2Fe-2S] cluster transfer, protein maturation by [4Fe-4S] cluster transfer and mitochondrial matrix localization
CAALFM_C303200CA	C3_03200C_A		orf19.7951	orf19.319	584.631	0.130846	0.208804	-0.626644	0.530892	0.997675	Ortholog of S. cerevisiae : YDR286C, C. glabrata CBS138 : CAGL0H01111g, C. dubliniensis CD36 : Cd36_83160, C. parapsilosis CDC317 : CPAR2_101820 and Candida tenuis NRRL Y-1498 : CANTEDRAFT_113333
CAALFM_C303210WA	C3_03210W_A		orf19.7952	orf19.320	603.508	-0.0781486	0.24835	0.314671	0.753012	0.997675	Predicted short chain dehydrogenase; Spider biofilm induced
CAALFM_C303220CA	C3_03220C_A	tK(CUU)1		tK(CUU)1	0.37445	2.1513	4.95854	-0.433858	0.664391	0.997675	tRNA-Lys, predicted by tRNAscan-SE; CUU anticodon
CAALFM_C303230CA	C3_03230C_A		orf19.7953	orf19.321	9769.79	0.386508	0.285988	-1.35148	0.176541	0.997675	Ortholog(s) have L-methionine transmembrane transporter activity and role in methionine import across plasma membrane
CAALFM_C303250WA	C3_03250W_A		orf19.7955	orf19.323	2768.74	0.325097	0.222404	-1.46174	0.143812	0.997675	Putative haloacid dehalogenase; localized to plasma membrane
CAALFM_C303260WA	C3_03260W_A		orf19.7957	orf19.325	6020.29	-0.0396296	0.1326	0.298865	0.765043	0.997675	Putative mRNA cleavage and polyadenlylation factor; heterozygous null mutant exhibits hypersensitivity to parnafungin and cordycepin in the C. albicans fitness test
CAALFM_C303270WA	C3_03270W_A		orf19.7958	orf19.326	739.442	-0.345748	0.291465	1.18624	0.235528	0.997675	Protein of unknown function; Spider biofilm repressed
CAALFM_C303280CA	C3_03280C_A	HTA3	orf19.7959	orf19.327	6058.37	-0.0537242	0.15859	0.338761	0.734789	0.997675	Putative histone H2A; amphotericin B repressed; flucytosine induced; RNA abundance regulated by tyrosol and cell density; Spider biofilm repressed
CAALFM_C303290CA	C3_03290C_A	NPR2	orf19.7960	orf19.328	1546.91	0.110331	0.205841	-0.536001	0.591958	0.997675	Putative urea transporter; induced during infection of murine kidney, compared to growth in vitro; has murine homolog
CAALFM_C303300CA	C3_03300C_A		orf19.7961	orf19.329	2944.16	-0.0100885	0.152244	0.0662653	0.947167	0.997675	Putative pre-mRNA branch point binding protein; role in mRNA splicing via spliceosome; Spider biofilm repressed
CAALFM_C303310CA	C3_03310C_A		orf19.7963	orf19.331	428.032	-0.0829403	0.223788	0.37062	0.710921	0.997675	Ortholog(s) have S-adenosylmethionine-dependent methyltransferase activity, protein methyltransferase activity, role in peptidyl-glutamine methylation, regulation of translation and eRF1 methyltransferase complex localization
CAALFM_C303320WA	C3_03320W_A	RUB1	orf19.330.1	orf19.330.1	943.415	0.0610055	0.175467	-0.347675	0.728084	0.997675	Ubiquitin-related protein with similarity to mammalian NEDD8; reversible conjugation (neddylation) of the cullin subunit (Cdc53p) modulates the ubiquitin ligase activity of the SCF complexes
CAALFM_C303330CA	C3_03330C_A		orf19.7964	orf19.332	3621.93	0.0991517	0.137445	-0.721392	0.470668	0.997675	Member of a complex that contains Prp19; stabilizes U6 snRNA in catalytic forms of the spliceosome containing U2, U5, and U6 snRNAs; Spider biofilm induced
CAALFM_C303340CA	C3_03340C_A		orf19.332.1	orf19.332.1	4974.11	-0.169751	0.176455	0.962008	0.336046	0.997675	Ortholog of C. dubliniensis CD36 : Cd36_83290, C. parapsilosis CDC317 : CPAR2_102640, Candida tenuis NRRL Y-1498 : CANTEDRAFT_98613 and Debaryomyces hansenii CBS767 : DEHA2D07282g
CAALFM_C303350WA	C3_03350W_A	tE(UUC)1		tE(UUC)1	120.51	-0.204144	0.37526	0.544005	0.586438	0.997675	tRNA-Glu, predicted by tRNAscan-SE; UUC anticodon
CAALFM_C303360WA	C3_03360W_A	FCY2	orf19.7965	orf19.333	8479.82	0.121421	0.128868	-0.942211	0.346085	0.997675	Purine-cytosine permease of pyrimidine salvage; mutation associated with resistance to flucytosine in clinical isolates; transposon mutation affects filamentation; farnesol-upregulated in biofilm
CAALFM_C303370CA	C3_03370C_A		orf19.7966	orf19.334	6627.13	0.378397	0.271798	-1.3922	0.163862	0.997675	Protein of unknown function; flow model biofilm induced; Spider biofilm induced; regulated by Sef1, Sfu1, and Hap43
CAALFM_C303380WA	C3_03380W_A		orf19.7967	orf19.335	2707.54	-0.0297955	0.171489	0.173746	0.862065	0.997675	Sef1p-, Sfu1p-, and Hap43p-regulated gene
CAALFM_C303390CA	C3_03390C_A	YAH1	orf19.7969	orf19.336	2040.32	-0.250212	0.20495	1.22085	0.222144	0.997675	Protein similar to oxidoreductases; induced in high iron; Hap43-repressed
CAALFM_C303400CA	C3_03400C_A	VTI1	orf19.7970	orf19.337	4340.18	-0.133414	0.133888	0.996461	0.319026	0.997675	Ortholog(s) have SNAP receptor activity and role in Golgi to vacuole transport, intra-Golgi vesicle-mediated transport, macroautophagy, vacuole fusion, non-autophagic, vesicle fusion
CAALFM_C303410CA	C3_03410C_A		orf19.7971	orf19.338	30211.1	-0.0236576	0.14572	0.16235	0.87103	0.997675	Putative glycoside hydrolase; stationary phase enriched protein; Hog1p-downregulated; shows colony morphology-related gene regulation by Ssn6p
CAALFM_C303420CA	C3_03420C_A	NDE1	orf19.7972	orf19.339	121091	0.0101166	0.13515	-0.0748547	0.94033	0.997675	Putative NADH dehydrogenase; may act alternatively to complex I in respiration; caspofungin repressed; rat catheter biofilm induced; Spider biofilm repressed
CAALFM_C303430CA	C3_03430C_A		orf19.7973	orf19.340	1302.67	-0.364661	0.172343	2.1159	0.0343534	0.997675	Ortholog(s) have role in ATP export, protein targeting to membrane, protein targeting to vacuole and ESCRT I complex, endosome localization
CAALFM_C303440CA	C3_03440C_A		orf19.7974	orf19.341	1550.51	-0.0686234	0.167265	0.410268	0.681609	0.997675	Putative spermidine export pump; fungal-specific (no human or murine homolog)
CAALFM_C303450CA	C3_03450C_A	BMT7	orf19.7975	orf19.342	468.177	-0.0250159	0.214609	0.116565	0.907205	0.997675	Beta-mannosyltransferase, member of a 9-gene family that includes characterized genes BMT1, BMT2, BMT3, and BMT4 with roles in beta-1,2-mannosylation of cell wall phosphopeptidomannan; downregulated in azole-resistant strain; Hap43p-induced
CAALFM_C303460CA	C3_03460C_A		orf19.7977	orf19.344	42.5535	-0.176458	0.696424	0.253377	0.799977	0.997675	Protein of unknown function; upregulated by fluphenazine treatment or in an azole-resistant strain that overexpresses CDR1 and CDR2; transcript possibly regulated by Tac1
CAALFM_C303470WA	C3_03470W_A		orf19.7978	orf19.345	329.633	-0.0929496	0.268143	0.346643	0.72886	0.997675	Succinate semialdehyde dehydrogenase; for utilization of gamma-aminobutyrate (GABA) as a nitrogen source; part of 4-aminobutyrate and glutamate degradation pathways; rat catheter biofilm induced
CAALFM_C303480CA	C3_03480C_A	ALT1	orf19.7979	orf19.346	21657.1	0.108468	0.137016	-0.791648	0.428566	0.997675	Putative alanine transaminase; mutation confers hypersensitivity to 5-fluorocytosine (5-FC); rat catheter and flow model biofilm induced
CAALFM_C303490WA	C3_03490W_A	RSN1	orf19.7980	orf19.347	10742.6	0.0599001	0.136791	-0.437895	0.661463	0.997675	Protein of unknown function; flow model biofilm induced; Spider biofilm induced; induced during the mating process; Hap43-repressed
CAALFM_C303500WA	C3_03500W_A	SKN2	orf19.7981	orf19.348	2571.1	0.308369	0.278642	-1.10669	0.26843	0.997675	Protein with a potential role in beta-1,6 glucan biosynthesis; similarity to Kre6 and Skn1; possibly essential, disruptants not obtained by UAU1 method; Hap43-induced; flow model biofilm induced; rat catheter biofilm repressed
CAALFM_C303510CA	C3_03510C_A		orf19.7982	orf19.349	4890.27	0.152134	0.131748	-1.15474	0.248198	0.997675	Ortholog(s) have role in aerobic respiration, mRNA metabolic process
CAALFM_C303520CA	C3_03520C_A	PRE9	orf19.7983	orf19.350	9003	0.00569243	0.135813	-0.0419136	0.966568	0.997675	Alpha3 (C9) subunit of the 20S proteasome; transcript regulated by Mig1; flow model biofilm repressed
CAALFM_C303530WA	C3_03530W_A		orf19.7984	orf19.351	719.936	0.248768	0.220414	-1.12864	0.25905	0.997675	Ortholog of S. cerevisiae : MAY24, C. glabrata CBS138 : CAGL0L08382g, C. dubliniensis CD36 : Cd36_83540, C. parapsilosis CDC317 : CPAR2_404520 and C. auris B8441 : B9J08_002269
CAALFM_C303540WA	C3_03540W_A		orf19.7985	orf19.352	3019.02	0.0588052	0.144365	-0.407337	0.683761	0.997675	Ortholog of C. dubliniensis CD36 : Cd36_83550, C. parapsilosis CDC317 : CPAR2_404510, C. auris B8441 : B9J08_002270, Debaryomyces hansenii CBS767 : DEHA2B13794g and Pichia stipitis Pignal : PICST_30078
CAALFM_C303550CA	C3_03550C_A	ULP1	orf19.7986	orf19.353	916.234	-0.0692024	0.184734	0.374606	0.707953	0.997675	SUMO deconjugation enzyme that cleaves the small ubiquitin-like modifier (SUMO) off proteins
CAALFM_C303560WA	C3_03560W_A		orf19.7987	orf19.354	1331.21	0.0388823	0.166232	-0.233903	0.81506	0.997675	Ortholog(s) have aminopeptidase activity, role in protein processing, protein stabilization and extrinsic component of mitochondrial inner membrane, mitochondrion, nucleus localization
CAALFM_C303570CA	C3_03570C_A	JLP21	orf19.7988	orf19.355	9.89686	0.875322	1.23538	-0.708544	0.478608	0.997675	Has domain(s) with predicted oxidoreductase activity
CAALFM_C303580CA	C3_03580C_A	GTT13	orf19.7989	orf19.356	41.1399	0.228549	0.644583	-0.354568	0.722913	0.997675	Putative glutathione S-transferase; opaque-specific transcript; repressed by alpha pheromone in SpiderM medium; Spider biofilm induced
CAALFM_C303590WA	C3_03590W_A		orf19.7990	orf19.357	2455.95	-0.216763	0.198462	1.09221	0.274741	0.997675	Ortholog(s) have role in inner mitochondrial membrane organization, mitochondrion inheritance, mitochondrion morphogenesis, negative regulation of proteolysis, protein folding
CAALFM_C303600CA	C3_03600C_A	GTT12	orf19.7992	orf19.359	18.6432	0.289106	0.983532	-0.293947	0.768799	0.997675	Ortholog(s) have glutathione peroxidase activity, glutathione transferase activity, role in glutathione metabolic process, protein glutathionylation and endoplasmic reticulum localization
CAALFM_C303610WA	C3_03610W_A	FUR4	orf19.7993	orf19.360	195.412	-0.155546	0.303126	0.513139	0.607854	0.997675	Putative uracil permease
CAALFM_C303620CA	C3_03620C_A		orf19.14219	orf19.6957	0.384827	-1.86769	4.90396	0.380853	0.703312	0.997675	Protein of unknown function
CAALFM_C303630WA	C3_03630W_A	ECM18	orf19.14220	orf19.6958	10.1949	-0.483676	1.41479	0.341871	0.732448	0.997675	Ortholog of S. cerevisiae : ECM18, C. glabrata CBS138 : CAGL0B01969g, C. parapsilosis CDC317 : CPAR2_103190, C. auris B8441 : B9J08_000758 and Debaryomyces hansenii CBS767 : DEHA2G08448g
CAALFM_C303640WA	C3_03640W_A	DAL9	orf19.14218	orf19.6956	3577.81	0.0315914	0.144756	-0.218238	0.827243	0.997675	Putative allantoate permease; fungal-specific (no human or murine homolog)
CAALFM_C303650WA	C3_03650W_A	HBR3	orf19.14217	orf19.6955	334.228	0.162064	0.323007	-0.501737	0.615852	0.997675	Essential protein; regulated by hemoglobin; S. cerevisiae ortholog is essential; Hap43p-induced gene
CAALFM_C303660WA	C3_03660W_A	IRS4	orf19.14215	orf19.6953	1291.33	0.0481238	0.177577	-0.271002	0.786389	0.997675	Protein with roles in cell wall integrity, systemic (but not oral) murine infection, adherence, hyphal growth, and agar-embedded filamentous growth; antigenic in human infection; similar to S. cerevisiae Irs4p
CAALFM_C303670WA	C3_03670W_A		orf19.14214	orf19.6952	4378.76	0.0323592	0.133162	-0.243006	0.808001	0.997675	Ortholog(s) have DNA binding, chromatin binding, histone deacetylase activity, role in gene silencing by RNA, histone deacetylation, negative regulation of transcription by RNA polymerase II and HDA1 complex, cytosol, nucleus localization
CAALFM_C303680WA	C3_03680W_A		orf19.14213	orf19.6951	4986.57	-0.00257971	0.165818	0.0155575	0.987587	0.998492	Ortholog(s) have sphinganine-1-phosphate aldolase activity and role in calcium-mediated signaling, cellular response to starvation, sphingolipid metabolic process
CAALFM_C303690WA	C3_03690W_A		orf19.14212	orf19.6950	306.368	0.396179	0.260559	-1.5205	0.128386	0.997675	Putative vacuolar membrane transporter for cationic amino acids; Spider biofilm induced
CAALFM_C303710WA	C3_03710W_A	CCC1	orf19.14210	orf19.6948	2178.72	-0.40759	0.300319	1.35719	0.174721	0.997675	Manganese transporter; required for normal filamentous growth; mRNA binds She3, localized to hyphal tips; repressed by NO, alkaline pH; colony morphology-related regulation by Ssn6; regulated by Sef1, Sfu1, Hap43; Spider biofilm induced
CAALFM_C303720WA	C3_03720W_A	GTT11	orf19.14209	orf19.6947	5032.27	0.0894265	0.145391	-0.615074	0.538506	0.997675	Glutathione S-transferase, localized to ER; induced in exponentially growing cells, under oxidative stress; induced by nitric oxide; Spider biofilm induced
CAALFM_C303730CA	C3_03730C_A	PHB1	orf19.14206	orf19.6944	2308.77	-0.0797887	0.196952	0.405117	0.685391	0.997675	Putative prohibitin; identified in detergent-resistant membrane fraction (possible lipid raft component); predicted N-terminal acetylation; Hap43p-repressed gene
CAALFM_C303740WA	C3_03740W_A		orf19.14205	orf19.6943	611.503	-0.1693	0.203981	0.829976	0.406552	0.997675	Predicted ORF from Assembly 19; removed from Assembly 20; subsequently reinstated in Assembly 21 based on comparative genome analysis
CAALFM_C303750CA	C3_03750C_A	ORC3	orf19.14204	orf19.6942	3553.09	0.224261	0.165799	-1.35261	0.176181	0.997675	Protein similar to S. cerevisiae Orc3p, which is a component of the origin recognition complex involved in DNA replication; mutation confers hypersensitivity to toxic ergosterol analog; induced under hydroxyurea treatment
CAALFM_C303760WA	C3_03760W_A		orf19.14203	orf19.6941	7802.99	-0.0595923	0.137701	0.432767	0.665184	0.997675	Putative diacylglycerol acyltransferase; catalyzes the terminal step of triacylglycerol formation; flow model biofilm induced; Spider biofilm induced
CAALFM_C303770CA	C3_03770C_A		orf19.14201	orf19.6939	1938.58	-0.109088	0.174924	0.623629	0.532871	0.997675	Predicted ORF from Assembly 19; removed from Assembly 20; restored based on comparative genome analysis
CAALFM_C303780WA	C3_03780W_A		orf19.6940	orf19.6940	4.40338	-0.190592	1.86447	0.102223	0.91858	0.997675	Protein of unknown function
CAALFM_C303790WA	C3_03790W_A	MEU1	orf19.14200	orf19.6938	7520.3	0.57219	0.2923	-1.95754	0.0502836	0.997675	Putative methylthioadenosine phosphorylase; protein level decreases in stationary phase cultures
CAALFM_C303800WA	C3_03800W_A	PTR22	orf19.14199	orf19.6937	68432.6	0.186177	0.14988	-1.24217	0.214173	0.997675	Oligopeptide transporter involved in uptake of di-/tripeptides; regulated by Stp2 and Stp3; transcript induced upon phagocytosis by macrophage; repressed by Rim101 at pH 8; flow model biofilm induced
CAALFM_C303810WA	C3_03810W_A	RAD53	orf19.14198	orf19.6936	2111.22	0.033767	0.161675	-0.208858	0.834559	0.997675	Protein involved in regulation of DNA-damage-induced filamentous growth; putative component of cell cycle checkpoint; ortholog of S. cerevisiae Rad53p, protein kinase required for cell-cycle arrest in response to DNA damage
CAALFM_C303820CA	C3_03820C_A		orf19.14196	orf19.6934	1200.66	-0.128784	0.19888	0.647548	0.517277	0.997675	Ortholog(s) have role in protein insertion into mitochondrial inner membrane from matrix and integral component of mitochondrial inner membrane localization
CAALFM_C303830WA	C3_03830W_A		orf19.14195	orf19.6933	1539.67	0.0355805	0.158183	-0.224932	0.822032	0.997675	Ortholog(s) have peptidyl-prolyl cis-trans isomerase activity, protein phosphatase regulator activity, role in mitotic spindle organization, response to osmotic stress and protein phosphatase type 2A complex localization
CAALFM_C303840CA	C3_03840C_A		orf19.14193	orf19.6931	2012.48	0.150186	0.166461	-0.902228	0.366936	0.997675	Putative cleavage factor I subunit; heterozygous null mutant exhibits hypersensitivity to parnafungin and cordycepin in the C. albicans fitness test
CAALFM_C303850CA	C3_03850C_A	SOL1	orf19.14192	orf19.6930	1843.16	-0.105926	0.158865	0.666768	0.50492	0.997675	Cell cycle regulator; partial functional homolog of S. cerevisiae Sic1p; protein degradation regulated by SCF(CDC4) pathway; CDK phosphorylation predicted
CAALFM_C303860WA	C3_03860W_A		orf19.14191	orf19.6929	579.49	0.4265	0.21174	-2.01426	0.0439822	0.997675	Ortholog(s) have acid phosphatase activity, protein tyrosine phosphatase activity, metal-dependent activity
CAALFM_C303870CA	C3_03870C_A	SAP9	orf19.14190	orf19.6928	30700.6	0.112662	0.147436	-0.764144	0.444781	0.997675	Secreted aspartyl protease; roles in adhesion, cell surface integrity; induced by antifungal drugs, stationary phase, or in white-phase cells; farnesol-downregulated in biofilm; autocatalytic processing; GPI-anchor; Spider biofilm induced
CAALFM_C303880CA	C3_03880C_A	PEP8	orf19.14189	orf19.6927	6287.19	0.0125596	0.152304	-0.0824644	0.934277	0.997675	Protein similar to S. cerevisiae Pep8p, which is involved in retrograde transport; transposon mutation affects filamentous growth
CAALFM_C303890WA	C3_03890W_A	CSC25	orf19.14188	orf19.6926	8799.7	0.107349	0.193258	-0.555469	0.578574	0.997675	Guanyl-nucleotide exchange factor; activator of Ras/adenylyl cyclase pathway; functional homolog of S. cerevisiae Cdc25p; commonly called Cdc25; transposon mutation affects filamentous growth
CAALFM_C303900CA	C3_03900C_A	HTB1	orf19.14187	orf19.6925	54261.5	-0.0714148	0.132227	0.540094	0.589133	0.997675	Histone H2B; induced by adherence to polystyrene; amphotericin B, caspofungin repressed; flucytosine, fluconazole induced; Efg1 regulated; slow growth, increased white-to opaque switch in ectopic expression strains; Spider biofilm repressed
CAALFM_C303910WA	C3_03910W_A	HTA1	orf19.14186	orf19.6924	32238.5	0.00088102	0.129734	-0.00679095	0.994582	0.999237	Histone H2A; repressed in fkh2 mutant; amphotericin B repressed; farnesol regulated; RNA abundance regulated by tyrosol and cell density; Hap43-induced gene; Spider biofilm repressed
CAALFM_C303920WA	C3_03920W_A		orf19.6923.1	orf19.6923.1	4188.75	0.270894	0.189159	-1.43209	0.152117	0.997675	Ortholog of C. parapsilosis CDC317 : CPAR2_502850, Candida tenuis NRRL Y-1498 : CANTEDRAFT_135869, Debaryomyces hansenii CBS767 : DEHA2F18260g and Pichia stipitis Pignal : psti_CGOB_00119
CAALFM_C303930WA	C3_03930W_A		orf19.14185	orf19.6923	4251.09	-0.0806683	0.176855	0.456126	0.648299	0.997675	Ortholog(s) have chromatin binding activity, role in RNA polymerase II preinitiation complex assembly, transcription by RNA polymerase II and transcription factor TFIID complex localization
CAALFM_C303980CA	C3_03980C_A		orf19.10330	orf19.2812	317.476	0.199051	0.251626	-0.791059	0.428909	0.997675	Protein of unknown function; Spider biofilm induced
CAALFM_C303990CA	C3_03990C_A	AAP1	orf19.10328	orf19.2810	549.93	0.0675393	0.204538	-0.330203	0.741246	0.997675	Putative amino acid permease; fungal-specific; possibly essential, disruptants not obtained by UAU1 method; Spider biofilm induced
CAALFM_C304000CA	C3_04000C_A	CTN3	orf19.10327	orf19.2809	3416.11	0.0732071	0.174183	-0.420288	0.674275	0.997675	Peroxisomal carnitine acetyl transferase; no obvious metabolic, hyphal, virulence defects in Ura+ strain; induced by macrophage engulfment, hyphal growth, starvation, nonfermentable carbon sources; rat catheter, Spider biofilm induced
CAALFM_C304010CA	C3_04010C_A	tE(UUC)6		tE(UUC)6	4.40958	-0.596466	1.80538	0.330383	0.741111	0.997675	tRNA-Glu, predicted by tRNAscan-SE; UUC anticodon
CAALFM_C304020CA	C3_04020C_A	ZCF16	orf19.10326	orf19.2808	5428.04	-0.0158993	0.188637	0.0842849	0.93283	0.997675	Predicted Zn(II)2Cys6 transcription factor; mutants are viable; rat catheter biofilm induced
CAALFM_C304030CA	C3_04030C_A	PEX8	orf19.2806	orf19.2805	4041.27	0.0847017	0.157124	-0.539075	0.589835	0.997675	Putative peroxisomal biogenesis factor; expression regulated during planktonic growth
CAALFM_C304040WA	C3_04040W_A		orf19.10322	orf19.2804	8.61015	-0.0624071	1.26491	0.0493371	0.960651	0.997675	Ortholog of C. dubliniensis CD36 : Cd36_83980, C. parapsilosis CDC317 : CPAR2_102620, Candida tenuis NRRL Y-1498 : CANTEDRAFT_134550 and Debaryomyces hansenii CBS767 : DEHA2D12100g
CAALFM_C304050WA	C3_04050W_A	tA(AGC)2		tA(AGC)2	0	#VALUE!	NA	NA	NA	NA	tRNA-Ala, predicted by tRNAscan-SE; AGC anticodon
CAALFM_C304060CA	C3_04060C_A	HEM13	orf19.10321	orf19.2803	208693	-0.111165	0.125138	0.888345	0.374355	0.997675	Coproporphyrinogen III oxidase; antigenic; on yeast cell surface, not hyphae; iron-regulated expression; Hap43, macrophage-repressed; farnesol-induced; possibly essential; flow model biofilm induced; rat catheter, Spider biofilm repressed
CAALFM_C304070CA	C3_04070C_A	CDR11	orf19.2802	orf19.918	26850.5	0.126143	0.157278	-0.802042	0.422529	0.997675	Putative transporter of PDR subfamily of ABC family; Gcn4-regulated; induced by Rim101 at pH 8; Spider biofilm induced
CAALFM_C304080WA	C3_04080W_A		orf19.913.2	orf19.913.2	14220.3	-0.556071	0.254598	2.18412	0.0289536	0.997675	Ortholog of subunit 6 of the ubiquinol cytochrome-c reductase complex, a component of the mitochondrial inner membrane electron transport chain; Hap43-repressed gene
CAALFM_C304090WA	C3_04090W_A	SBP1	orf19.13276	orf19.5854	47422.9	-0.220346	0.190613	1.15598	0.247687	0.997675	Similar to RNA binding proteins; downregulated upon adherence to polystyrene; stationary-phase enriched protein
CAALFM_C304100WA	C3_04100W_A		orf19.5854.1	orf19.5854.1	301.537	-0.127506	0.284723	0.447823	0.654281	0.997675	Ortholog of Candida albicans WO-1 : CAWG_02725
CAALFM_C304110CA	C3_04110C_A	MBP1	orf19.13277	orf19.5855	7444.67	-0.00445302	0.14154	0.0314611	0.974902	0.997675	Putative component of the MBF transcription complex involved in G1/S cell-cycle progression; non-periodic mRNA expression; predicted, conserved MBF binding sites upstream of G1/S-regulated genes
CAALFM_C304120CA	C3_04120C_A		orf19.13278	orf19.5856	759.07	0.334575	0.205665	-1.62679	0.103781	0.997675	Membrane-localized protein of unknown function
CAALFM_C304130WA	C3_04130W_A		orf19.13279	orf19.5857	2560.86	-0.0709179	0.143887	0.492873	0.622102	0.997675	Ortholog of C. dubliniensis CD36 : Cd36_84070, C. parapsilosis CDC317 : CPAR2_102720, Candida tenuis NRRL Y-1498 : CANTEDRAFT_98617 and Debaryomyces hansenii CBS767 : DEHA2D07392g
CAALFM_C304140CA	C3_04140C_A	EGD2	orf19.13280	orf19.5858	15392.6	-0.259323	0.182665	1.41967	0.155705	0.997675	Nascent polypeptide associated complex protein alpha subunit; soluble protein in hyphae; macrophage/pseudohyphal-induced; protein level decrease in stationary phase cultures; GlcNAc-induced protein; Spider biofilm repressed
CAALFM_C304150WA	C3_04150W_A			snR17A	19501.3	0.00757015	0.223207	-0.0339153	0.972945	0.997675	U3 small nucleolar RNA (snoRNA)
CAALFM_C304160WA	C3_04160W_A	DAL8	orf19.13281	orf19.5859	475.289	0.234361	0.239646	-0.977946	0.328101	0.997675	Putative allantoate permease; fungal-specific (no human or murine homolog)
CAALFM_C304170WA	C3_04170W_A		orf19.13282	orf19.5860	108.687	0.720936	0.391644	-1.84079	0.0656517	0.997675	Predicted ORF from Assembly 19; removed from Assembly 20; subsequently reinstated in Assembly 21 based on comparative genome analysis
CAALFM_C304180WA	C3_04180W_A	KRE9	orf19.13283	orf19.5861	6186.64	0.136323	0.141143	-0.965855	0.334117	0.997675	Protein of beta-1,6-glucan biosynthesis; required for serum-induced hyphal growth; required for efficient utilization of galactose and for growth on glucose; similar to S. cerevisiae Kre9p and Knh1p; O-glycosylated by Pmt1p
CAALFM_C304190WA	C3_04190W_A		orf19.5861.1	orf19.5861.1	308.666	-0.0701162	0.258797	0.270931	0.786444	0.997675	Protein of unknown function; Spider biofilm induced
CAALFM_C304200WA	C3_04200W_A	AGT1	orf19.13284	orf19.5862	1448.46	0.00604538	0.156724	-0.0385733	0.969231	0.997675	Agmatinase, involved in metabolism of agmatine; downregulated upon adherence to polystyrene; regulated by Gcn2p and Gcn4p
CAALFM_C304210WA	C3_04210W_A		orf19.13285	orf19.5863	20.4369	-0.833948	0.948018	0.879676	0.379035	0.997675	Ortholog of C. dubliniensis CD36 : Cd36_84160, C. auris B8441 : B9J08_001714, Candida tenuis NRRL Y-1498 : cten_CGOB_00085 and Debaryomyces hansenii CBS767 : DEHA2B08404g
CAALFM_C304220CA	C3_04220C_A	URK1	orf19.13286	orf19.5864	2801.66	0.0842714	0.145018	-0.581111	0.561165	0.997675	Protein similar to uridine kinase; repressed by ciclopirox olamine; Spider biofilm induced
CAALFM_C304230WA	C3_04230W_A		orf19.13287	orf19.5865	1084.78	0.100587	0.168844	-0.59574	0.551349	0.997675	Ortholog(s) have ATP-dependent activity, acting on RNA activity, role in generation of catalytic spliceosome for first transesterification step, snoRNA splicing and U2-type catalytic step 1 spliceosome localization
CAALFM_C304250WA	C3_04250W_A	WSC1	orf19.13289	orf19.5867	1818.66	0.179506	0.161618	-1.11068	0.266706	0.997675	Putative cell wall component; transcript upregulated in cyr1 mutant (yeast or hyphae); Spider and flow model biofilm induced
CAALFM_C304260WA	C3_04260W_A		orf19.13290	orf19.5869	2875.33	0.0123483	0.157932	-0.078188	0.937679	0.997675	Ortholog(s) have role in metal ion transport, protein targeting to vacuole, ubiquitin-dependent protein catabolic process and endoplasmic reticulum, fungal-type vacuole, fungal-type vacuole membrane localization
CAALFM_C304270CA	C3_04270C_A	CTP1	orf19.13291	orf19.5870	2248.29	-0.0296	0.154692	0.191348	0.848253	0.997675	Putative citrate transport protein; flucytosine induced; amphotericin B repressed, caspofungin repressed; Hap43p-induced gene
CAALFM_C304290CA	C3_04290C_A	SNF5	orf19.5872	orf19.5871	4024.15	0.0364044	0.140725	-0.258692	0.795873	0.997675	SWI/SNF chromatin remodeling complex subunit involved in transcriptional regulation; mutants have defects in silicone adherence, biofilm formation, hyphal morphogenesis, cell wall defects; increased cell aggregation during yeast form growth
CAALFM_C304300CA	C3_04300C_A	POL1	orf19.13294	orf19.5873	2245.58	0.00486166	0.182412	-0.0266521	0.978737	0.997675	Putative DNA directed DNA polymerase alpha; RNA abundance regulated by cell cycle, tyrosol and cell density; rat catheter biofilm induced
CAALFM_C304310CA	C3_04310C_A		orf19.13295	orf19.5874	4.97178	0.992868	2.08603	-0.47596	0.634103	0.997675	Ortholog of C. dubliniensis CD36 : Cd36_84250, C. parapsilosis CDC317 : CPAR2_806160, Candida tenuis NRRL Y-1498 : CANTEDRAFT_137075 and Debaryomyces hansenii CBS767 : DEHA2F11462g
CAALFM_C304320WA	C3_04320W_A	VAM3	orf19.13296	orf19.5875	537.005	-0.300324	0.217468	1.381	0.167278	0.997675	Predicted syntaxin-like vacuolar t-SNARE, involved in vacuolar inheritance
CAALFM_C304330CA	C3_04330C_A		orf19.13297	orf19.5876	8716.56	-0.0908236	0.133177	0.681977	0.495254	0.997675	Protein of unknown function; Cyr1-repressed; induced by alpha pheromone in SpiderM medium; rat catheter and Spider biofilm induced
CAALFM_C304340WA	C3_04340W_A	ATF1	orf19.13298	orf19.5877	14112.1	-0.10183	0.152214	0.668994	0.503499	0.997675	Putative alcohol acetyltransferase; caspofungin repressed; expression depends on Tac1p
CAALFM_C304350CA	C3_04350C_A		orf19.13300	orf19.5879	354.534	-0.101507	0.33363	0.304252	0.760936	0.997675	Has domain(s) with predicted oxidoreductase activity and role in metabolic process
CAALFM_C304360WA	C3_04360W_A		orf19.5881	orf19.5880	4776.07	0.0859858	0.136908	-0.628057	0.529966	0.997675	Putative voltage-gated chloride channel; predicted role in copper ion and iron ion homeostasis; flow model biofilm induced
CAALFM_C304370CA	C3_04370C_A		orf19.13305	orf19.5884	829.475	0.0259658	0.23719	-0.109473	0.912828	0.997675	Putative nucleolar preribosomal-associated protein; decreased transcription is observed upon benomyl treatment or in an azole-resistant strain that overexpresses MDR1; Spider biofilm induced
CAALFM_C304380CA	C3_04380C_A		orf19.13306	orf19.5885	2164.79	-0.0984974	0.198637	0.495867	0.619988	0.997675	Putative U3 snoRNP protein; flucytosine induced
CAALFM_C304390WA	C3_04390W_A	CUP5	orf19.13307	orf19.5886	17779.8	0.0302081	0.129087	-0.234015	0.814974	0.997675	Putative proteolipid subunit of the vacuolar H(+)-ATPase V0 sector; required for vacuolar acidification, secretion, filamentous growth; caspofungin repressed
CAALFM_C304400CA	C3_04400C_A	NUP85	orf19.13308	orf19.5887	3089.72	0.156743	0.149569	-1.04797	0.294652	0.997675	Ortholog of S. cerevisiae Nup85; a structural constituent of the nuclear pore; required for alkaline-induced hyphal morphogenesis and for SD or Spider media biofilm formation
CAALFM_C304410CA	C3_04410C_A		orf19.13311	orf19.5890	10424.9	0.130245	0.176036	-0.739877	0.459375	0.997675	Ortholog of C. dubliniensis CD36 : Cd36_84350, C. parapsilosis CDC317 : CPAR2_806070, C. auris B8441 : B9J08_005507 and Candida tenuis NRRL Y-1498 : CANTEDRAFT_133308
CAALFM_C304420WA	C3_04420W_A		orf19.5891	orf19.5892	6001.09	0.0607863	0.140493	-0.432663	0.665259	0.997675	Ortholog of S. cerevisiae Hul4; similar to hect domain E3 ubiquitin-protein ligases; Hap43-repressed gene
CAALFM_C304430WA	C3_04430W_A	RIP1	orf19.13314	orf19.5893	35236.2	-0.0404466	0.136728	0.295819	0.767368	0.997675	Putative ubiquinol cytochrome c-reductase; induced by high iron; Hap43, nitric oxide, alkaline repressed; Spider biofilm repressed
CAALFM_C304440CA	C3_04440C_A		orf19.5895	orf19.5894	107.065	0.476627	0.394292	-1.20882	0.226733	0.997675	Ortholog of S. cerevisiae : YEL023C, C. glabrata CBS138 : CAGL0I03168g, C. dubliniensis CD36 : Cd36_84380, C. auris B8441 : B9J08_005504 and Candida tenuis NRRL Y-1498 : CANTEDRAFT_101635
CAALFM_C304450CA	C3_04450C_A		orf19.13317	orf19.5896	15.8075	0.705422	1.00296	-0.703337	0.481846	0.997675	Protein of unknown function; induced by alpha pheromone in SpiderM medium
CAALFM_C304460WA	C3_04460W_A		orf19.13318	orf19.5897	5530.3	0.107853	0.172597	-0.624886	0.532046	0.997675	Ortholog(s) have role in positive regulation of TORC1 signaling and Seh1-associated complex, extrinsic component of fungal-type vacuolar membrane localization
CAALFM_C304470WA	C3_04470W_A	PKC1	orf19.13322	orf19.5901	16609.1	0.0867629	0.154119	-0.562961	0.573462	0.997675	Protein kinase C; functional homolog of S. cerevisiae Pkc1p; mutant has abnormal yeast-form cell morphology and increased cell lysis; activated by phosphatidylserine; target of antifungal, cercosporamide; R400P mutant is activated
CAALFM_C304480CA	C3_04480C_A	RAS2	orf19.13323	orf19.5902	486.123	0.250824	0.229277	-1.09398	0.273964	0.997675	Protein similar to S. cerevisiae Ras2; has opposite effects to Ras1; Tn mutation affects filamentous growth; rat catheter and Spider biofilm induced
CAALFM_C304490WA	C3_04490W_A	RAX1	orf19.13324	orf19.5903	3818.22	0.194273	0.160493	-1.21048	0.226096	0.997675	Protein with a predicted role in bud site selection; hypha-induced expression; Spider biofilm induced
CAALFM_C304500CA	C3_04500C_A	RPL19A	orf19.13325	orf19.5904	75323.4	-0.330011	0.183376	1.79964	0.0719169	0.997675	Ribosomal protein L19; repressed upon phagocytosis by murine macrophages; Hap43-induced gene; Spider biofilm repressed
CAALFM_C304510WA	C3_04510W_A		orf19.13326	orf19.5905	90.6237	-0.519156	0.615975	0.842819	0.39933	0.997675	Protein of unknown function; Hap43-induced; F-12/CO2 early biofilm induced
CAALFM_C304520CA	C3_04520C_A	ADE2	orf19.13327	orf19.5906	15972.5	0.10719	0.152845	-0.701303	0.483114	0.997675	Phosphoribosylaminoimadazole carboxylase; role in adenine biosynthesis; required for normal growth and virulence in immunosuppressed mouse infection; not induced in GCN response, in contrast to S. cerevisiae ADE2; stationary phase-enriched
CAALFM_C304530CA	C3_04530C_A	TEC1	orf19.13329	orf19.5908	4683.68	0.266895	0.171413	-1.55703	0.119463	0.997675	TEA/ATTS transcription factor; white cell pheromone response, hyphal gene regulation; required for Spider and RPMI biofilm formation; regulates BCR1; Cph2 regulated transcript; alkaline, rat catheter, Spider, flow model biofilm induced
CAALFM_C304540CA	C3_04540C_A		orf19.13331	orf19.5910	2559.16	0.263441	0.170457	-1.5455	0.122226	0.997675	Putative histone acetyltransferase complex subunit; induced upon low-level peroxide stress; Spider biofilm induced
CAALFM_C304550CA	C3_04550C_A	CMK1	orf19.13332	orf19.5911	28891.7	-0.051407	0.144771	0.355091	0.722521	0.997675	Putative calcium/calmodulin-dependent protein kinase II; expression regulated upon white-opaque switching; biochemically purified Ca2+/CaM-dependent kinase is soluble, cytosolic, monomeric, and serine-autophosphorylated; Hap43p-repressed
CAALFM_C304560WA	C3_04560W_A	MAK21	orf19.13333	orf19.5912	2207.66	-0.390399	0.680897	0.57336	0.566401	0.997675	Putative 66S pre-ribosomal particle subunit; mutation confers hypersensitivity to tubercidin (7-deazaadenosine)
CAALFM_C304570CA	C3_04570C_A	DUR35	orf19.5916	orf19.5915	69.9331	0.208325	0.483673	-0.430714	0.666676	0.997675	Putative urea transporter
CAALFM_C304580CA	C3_04580C_A	STP1	orf19.13338	orf19.5917	24559.9	0.159023	0.177592	-0.895439	0.370552	0.997675	Transcription factor; regulates SAP2, OPT1 expression and thereby protein catabolism for nitrogen source; activated via amino-acid-induced proteolytic processing; macrophage/pseudohyphal-repressed; Spider biofilm repressed
CAALFM_C304590WA	C3_04590W_A		orf19.5917.5	orf19.5917.3	18863.5	-0.0718473	0.136286	0.527179	0.598069	0.997675	RNA binding protein required for export of poly(A)+ mRNA from the nucleus; Spider biofilm repressed
CAALFM_C304610WA	C3_04610W_A	MEA1	orf19.13340	orf19.5919	624.135	0.252575	0.226016	-1.11751	0.263777	0.997675	Protein similar to A. nidulans MesA, which is involved in localization of actin cables; Hap43p-induced gene
CAALFM_C304620CA	C3_04620C_A		orf19.13341	orf19.5920	542.011	-0.228915	0.279084	0.820236	0.412082	0.997675	Ortholog of C. dubliniensis CD36 : Cd36_84570, C. parapsilosis CDC317 : CPAR2_404420, C. auris B8441 : B9J08_003958 and Candida tenuis NRRL Y-1498 : CANTEDRAFT_115339
CAALFM_C304630WA	C3_04630W_A		orf19.13342	orf19.5921	1909.92	-0.0350868	0.165148	0.212457	0.83175	0.997675	Ortholog of C. dubliniensis CD36 : Cd36_84580, C. parapsilosis CDC317 : CPAR2_404290, C. auris B8441 : B9J08_003750 and Candida tenuis NRRL Y-1498 : CANTEDRAFT_115338
CAALFM_C304640WA	C3_04640W_A	ZCF31	orf19.13345	orf19.5924	7321.57	0.184657	0.131302	-1.40636	0.159618	0.997675	Zn(II)2Cys6 transcription factor of unknown function; mutant is sensitive to copper and SDS, and resistant to Calcofluor White; required for yeast cell adherence to silicone substrate
CAALFM_C304650WA	C3_04650W_A		orf19.13346	orf19.5925	1037.96	-0.0364975	0.202817	0.179953	0.85719	0.997675	Ortholog of S. cerevisiae : AIM6, C. glabrata CBS138 : CAGL0C05533g, C. dubliniensis CD36 : Cd36_84610, C. parapsilosis CDC317 : CPAR2_404550 and C. auris B8441 : B9J08_003753
CAALFM_C304660CA	C3_04660C_A	ARG11	orf19.13347	orf19.5926	95.2793	-0.233352	0.403144	0.578832	0.562703	0.997675	Putative ornithine transporter of the mitochondrial inner membrane; induced during the mating process
CAALFM_C304670CA	C3_04670C_A	RPS15	orf19.13348	orf19.5927	32017.1	-0.192602	0.188676	1.02081	0.307345	0.997675	Putative ribosomal protein; macrophage/pseudohyphal-induced after 16 h; repressed upon phagocytosis by murine macrophage; Spider biofilm repressed
CAALFM_C304680WA	C3_04680W_A	RPP2B	orf19.13349	orf19.5928	26231.4	-0.235385	0.208065	1.13131	0.257925	0.997675	Conserved acidic ribosomal protein; possibly involved in regulation of translation elongation; interacts with Rpp1A; 1 of 4 similar C. albicans proteins (Rpp1A, Rpp1B, Rpp2A, Rpp2B); macrophage/pseudohyphal-induced; Spider biofilm repressed
CAALFM_C304690CA	C3_04690C_A		orf19.13350	orf19.5929	994.881	-0.0253158	0.180505	0.14025	0.888463	0.997675	Putative protein of unknown function, transcription is positively regulated by Tbf1p
CAALFM_C304700WA	C3_04700W_A		orf19.13351	orf19.5930	1114.12	-0.0853185	0.169124	0.504473	0.613929	0.997675	Ortholog(s) have structural constituent of nuclear pore activity
CAALFM_C304710WA	C3_04710W_A	ARV1	orf19.13352	orf19.5931	248.107	-0.00730427	0.297399	0.0245605	0.980406	0.997675	Lipid transporter involved in sterol trafficking and transport of glycosylphosphatidylinositol and sphingolipid precursors
CAALFM_C304720CA	C3_04720C_A		orf19.13353	orf19.5932	3702.62	0.187096	0.158422	-1.181	0.237604	0.997675	Protein of unknown function; Spider biofilm induced
CAALFM_C304730CA	C3_04730C_A		orf19.13354	orf19.5933	73.2181	-0.075791	0.458403	0.165337	0.868679	0.997675	Protein of unknown function; transcript induced by benomyl treatment
CAALFM_C304740CA	C3_04740C_A		orf19.13355	orf19.5934	1130.27	0.0122053	0.173475	-0.0703574	0.943909	0.997675	Ortholog(s) have DNA topoisomerase activity, DNA topoisomerase type I (single strand cut, ATP-independent) activity
CAALFM_C304750WA	C3_04750W_A		orf19.13356	orf19.5935	2268.56	0.0993701	0.161111	-0.61678	0.53738	0.997675	Ortholog of C. dubliniensis CD36 : Cd36_84710, C. parapsilosis CDC317 : CPAR2_807470, C. auris B8441 : B9J08_001731 and Candida tenuis NRRL Y-1498 : CANTEDRAFT_136475
CAALFM_C304760CA	C3_04760C_A	SEN1	orf19.13359	orf19.5938	5561.56	0.0545238	0.140345	-0.388499	0.697647	0.997675	Putative helicase; repressed by prostaglandins
CAALFM_C304770CA	C3_04770C_A	ZCF32	orf19.13361	orf19.5940	2984.06	0.254686	0.155794	-1.63477	0.102098	0.997675	Zn(II)2Cys6 transcription factor involved in regulation of biofilm formation; Hap43-repressed
CAALFM_C304780CA	C3_04780C_A		orf19.13362	orf19.5941	4401.46	0.0258026	0.157503	-0.163823	0.869871	0.997675	Ortholog(s) have role in endoplasmic reticulum to Golgi vesicle-mediated transport and COPII-coated ER to Golgi transport vesicle, integral component of Golgi membrane, integral component of endoplasmic reticulum membrane localization
CAALFM_C304790WA	C3_04790W_A		orf19.13363	orf19.5942	1589.13	-0.0440773	0.171276	0.257347	0.796911	0.997675	Zinc finger protein orthologous to S. cerevisiae Itt1; repressed by adherence to polystyrene; Spider biofilm induced
CAALFM_C304800CA	C3_04800C_A		orf19.13364	orf19.5943	6366.84	0.0821528	0.165274	-0.497071	0.619139	0.997675	Ortholog(s) have role in peroxisome organization and peroxisomal membrane localization
CAALFM_C304810CA	C3_04810C_A		orf19.5943.1	orf19.5943.1	52147.2	-0.338661	0.180142	1.87997	0.060112	0.997675	Protein of unknown function; transcript upregulated in an RHE model of oral candidiasis; rat catheter and Spider biofilm repressed
CAALFM_C304820CA	C3_04820C_A	SEC7	orf19.13368	orf19.5947	18553.3	0.215193	0.176434	-1.21968	0.222587	0.997675	Putative guanine nucleotide exchange factor (GEF); mutation confers hypersensitivity to Brefeldin A; caspofungin repressed
CAALFM_C304830CA	C3_04830C_A	FAS2	orf19.5951	orf19.5949	143108	0.151869	0.159827	-0.95021	0.342005	0.997675	Alpha subunit of fatty-acid synthase; required for virulence in mouse systemic infection and rat oropharyngeal infection models; regulated by Efg1; fluconazole-induced; amphotericin B repressed; flow model and Spider biofilm repressed
CAALFM_C304840CA	C3_04840C_A		orf19.13373	orf19.5952	880.394	0.432189	0.211092	-2.04739	0.0406197	0.997675	Protein of unknown function; induced by nitric oxide independent of Yhb1; Sef1, Sfu1, and Hap43-induced; rat catheter and Spider biofilm induced
CAALFM_C304850CA	C3_04850C_A	tK(CUU)2		tK(CUU)2	0.192414	-0.966383	4.98949	0.193684	0.846423	0.997675	tRNA-Lys, predicted by tRNAscan-SE; CUU anticodon
CAALFM_C304860WA	C3_04860W_A	SFP1	orf19.13374	orf19.5953	5298.95	-0.140446	0.14401	0.975255	0.329434	0.997675	C2H2 transcription factor involved in regulation of biofilm formation; regulates carbon source-dependent stress response; regulates response to oxidative stress; acts as repressor of START; rat catheter biofilm induced
CAALFM_C304870WA	C3_04870W_A		orf19.13375	orf19.5954	50.3775	0.00098243	0.563712	-0.00174279	0.998609	0.999737	Ortholog(s) have ubiquitin ligase activator activity
CAALFM_C304880WA	C3_04880W_A	PIN3	orf19.13377	orf19.5956	12330.3	0.0122444	0.129895	-0.0942639	0.9249	0.997675	Putative SH3-domain-containing protein; predicted role in actin cytoskeleton organization; Spider biofilm repressed
CAALFM_C304890WA	C3_04890W_A	CDR2	orf19.13379	orf19.5958	1961.83	0.209806	0.171639	-1.22237	0.221569	0.997675	Multidrug transporter, ATP-binding cassette (ABC) superfamily; transports phospholipids, in-to-out direction; overexpressed in azole-resistant isolates; repressed in young biofilms
CAALFM_C304900WA	C3_04900W_A	NOP14	orf19.13380	orf19.5959	373.556	0.107308	0.404087	-0.265556	0.790581	0.997675	Putative nucleolar protein; Hap43-induced; mutation confers resistance to 5-fluorocytosine (5-FC), 5-fluorouracil (5-FU), and tubercidin (7-deazaadenosine); heterozygous mutant is resistant to parnafungin; Spider biofilm induced
CAALFM_C304910CA	C3_04910C_A	NCE102	orf19.13381	orf19.5960	30458.3	-0.07321	0.156752	0.467045	0.640468	0.997675	Non classical protein export protein; localized to plasma membrane; Hap43-induced gene; flow model biofilm induced; Spider biofilm induced
CAALFM_C304920CA	C3_04920C_A		orf19.13382	orf19.5961	17317.1	-0.00584098	0.139192	0.0419635	0.966528	0.997675	Ortholog(s) have proteasome regulatory particle binding activity, role in proteasome regulatory particle assembly and cytosol, nucleus localization
CAALFM_C304930CA	C3_04930C_A	HGT4	orf19.13383	orf19.5962	5500.3	0.124664	0.189955	-0.656283	0.511642	0.997675	Glucose and galactose sensor; fermentation, filamentation, virulence roles; 20-member glucose transporter family; extended C terminus; high-glucose repressed; macrophage induced; flow model biofilm repressed; Spider biofilm induced
CAALFM_C304940WA	C3_04940W_A		orf19.13384	orf19.5963	5356.72	-0.132453	0.13209	1.00274	0.315985	0.997675	Putative prenyltransferase; essential gene in S. cerevisiae; Spider biofilm induced
CAALFM_C304950WA	C3_04950W_A	ARF2	orf19.13385	orf19.5964	26508.5	0.0107404	0.122828	-0.0874429	0.93032	0.997675	Essential protein, putative ADP-ribosylation factor; involved in invasive growth; mutation confers hypersensitivity to Brefeldin A; Spider biofilm repressed
CAALFM_C304960WA	C3_04960W_A	RPL35	orf19.5964.2	orf19.5964.2	28886.7	-0.293005	0.226762	1.29213	0.196314	0.997675	Ribosomal protein; downregulation correlates with clinical development of fluconazole resistance; colony morphology-related gene regulation by Ssn6; Hap43-induced; Spider biofilm repressed
CAALFM_C304970CA	C3_04970C_A		orf19.13386	orf19.5965	13761.4	0.0985734	0.138729	-0.710544	0.477367	0.997675	Ortholog(s) have ubiquitin-ubiquitin ligase activity
CAALFM_C304990WA	C3_04990W_A	FGR44	orf19.13388	orf19.5967	2832.46	-0.0601345	0.174889	0.343844	0.730963	0.997675	Protein lacking an ortholog in S. cerevisiae; transposon mutation affects filamentous growth
CAALFM_C305000WA	C3_05000W_A	RDI1	orf19.13389	orf19.5968	8309.85	-0.110842	0.14412	0.769094	0.441838	0.997675	Putative rho GDP dissociation inhibitor; transposon mutation affects filamentous growth; farnesol, filament-induced; regulated by Nrg1, Tup1; protein levels low in stationary phase yeast
CAALFM_C305010CA	C3_05010C_A		orf19.13391	orf19.5970	1848.5	-0.0394911	0.152934	0.258223	0.796235	0.997675	Putative DNA repair helicase; transcriptionally induced by interaction with macrophage; fungal-specific (no human or murine homolog)
CAALFM_C305020WA	C3_05020W_A		orf19.13392	orf19.5971	1848.84	0.00858619	0.149442	-0.0574549	0.954183	0.997675	Ortholog of S. cerevisiae : MTC6, C. glabrata CBS138 : CAGL0I01892g, C. dubliniensis CD36 : Cd36_84990, C. parapsilosis CDC317 : CPAR2_405620 and C. auris B8441 : B9J08_004462
CAALFM_C305030WA	C3_05030W_A	PHB2	orf19.13394	orf19.5973	8140.66	-0.0693495	0.152657	0.454284	0.649624	0.997675	Prohibitin 2; plasma membrane localized
CAALFM_C305040CA	C3_05040C_A	ATG9	orf19.13395	orf19.5974	2834.42	0.0287144	0.164656	-0.17439	0.861559	0.997675	Protein similar to S. cerevisiae Atg9; required for early step in autophagy; required for cytoplasm to vacuole trafficking of Lap41; Spider biofilm induced
CAALFM_C305050WA	C3_05050W_A	TRY4	orf19.13396	orf19.5975	2214.73	-0.0487793	0.148387	0.32873	0.74236	0.997675	C2H2 transcription factor; fluconazole-repressed; induced in ssr1 mutant; required for yeast cell adherence to silicone substrate; Spider biofilm induced
CAALFM_C305060WA	C3_05060W_A		orf19.13397	orf19.5976	929.663	-0.24457	0.179981	1.35887	0.174189	0.997675	Protein of unknown function; ortholog of S. cerevisiae Urn1; downregulated by fluphenazine treatment, in azole-resistant strains that overexpress CDR1 and CDR2 or MDR1
CAALFM_C305070WA	C3_05070W_A	CEM1	orf19.13398	orf19.5977	654.04	0.205309	0.19614	-1.04674	0.295217	0.997675	Protein similar to S. cerevisiae Cem1p, an acyl carrier protein involved in fatty acid biosynthesis; likely to be essential for growth, based on an insertional mutagenesis strategy
CAALFM_C305080WA	C3_05080W_A		orf19.13399	orf19.5978	356.431	0.251978	0.267358	-0.942473	0.345951	0.997675	Has domain(s) with predicted acyltransferase activity, transferring groups other than amino-acyl groups, oxidoreductase activity, zinc ion binding activity
CAALFM_C305090CA	C3_05090C_A		orf19.13401	orf19.5980	2954.45	-0.0231703	0.157902	0.146738	0.883338	0.997675	Protein of unknown function; Hap43-repressed gene
CAALFM_C305100CA	C3_05100C_A	RPL18	orf19.5981.1	orf19.5982	32457.4	-0.0871989	0.178674	0.488032	0.625527	0.997675	Predicted ribosomal protein; Plc1p-regulated, Tbf1-activated; repressed upon phagocytosis by murine macrophage; Hap43p-induced; Spider biofilm repressed
CAALFM_C305110WA	C3_05110W_A		orf19.13405	orf19.5984	1567.42	-0.0684047	0.157289	0.434899	0.663636	0.997675	Putative protein of unknown function; homozygous transposon insertion causes decreased colony wrinkling under filamentous growth-inducing conditions, but does not block true hyphal formation in liquid media
CAALFM_C305120CA	C3_05120C_A		orf19.13406	orf19.5985	1450.65	-0.414904	0.226324	1.83323	0.0667687	0.997675	Ortholog(s) have tubulin binding activity, role in tubulin complex assembly and cytoplasm, polysome, prefoldin complex localization
CAALFM_C305130CA	C3_05130C_A	THI4	orf19.13407	orf19.5986	208.271	-0.0622896	0.322788	0.192974	0.846979	0.997675	Thiamine biosynthetic enzyme precursor; repressed during the mating process; stationary phase enriched protein; Spider biofilm induced
CAALFM_C305140CA	C3_05140C_A		orf19.13408	orf19.5987	504.247	0.352858	0.211285	-1.67006	0.094908	0.997675	Ortholog(s) have tRNA (guanine-N2-)-methyltransferase activity, role in tRNA methylation and cytoplasm, tRNA (m2G10) methyltransferase complex localization
CAALFM_C305150WA	C3_05150W_A		orf19.13410	orf19.5989	5159.33	0.0216148	0.14153	-0.152722	0.878617	0.997675	Putative cleavage factor I subunit; required for the cleavage and polyadenylation of pre-mRNA 3' ends; Spider biofilm repressed
CAALFM_C305160CA	C3_05160C_A		orf19.13412	orf19.5991	993.717	-0.141247	0.305615	0.462172	0.643958	0.997675	Ortholog(s) have role in assembly of large subunit precursor of preribosome, maturation of 5.8S rRNA from tricistronic rRNA transcript (SSU-rRNA, 5.8S rRNA and LSU-rRNA), more
CAALFM_C305170WA	C3_05170W_A	WOR2	orf19.13413	orf19.5992	6156.47	0.315379	0.198602	-1.58799	0.112288	0.997675	Zn(II)2Cys6 transcription factor; regulator of white-opaque switching; required for maintenance of opaque state; Hap43-induced
CAALFM_C305180WA	C3_05180W_A	RHB1	orf19.13415	orf19.5994	2692.64	0.100107	0.155871	-0.642243	0.520716	0.997675	Putative small G protein from the Ras superfamily involved in cell wall integrity and control of filamentous growth under nitrogen starvation; involved in activation of TOR1C during starvation response
CAALFM_C305190CA	C3_05190C_A	MCA1	orf19.13416	orf19.5995	9450.72	0.0993354	0.150196	-0.661371	0.508375	0.997675	Putative metacaspase, cysteine protease involved in apoptosis in response to stresses; has similarity to S. cerevisiae Mca1p; fungal-specific (no human or murine homolog); farnesol-induced
CAALFM_C305200WA	C3_05200W_A	RPS19A	orf19.5996.1	orf19.5996.1	25565.1	-0.234209	0.199733	1.17261	0.240953	0.997675	Putative ribosomal protein S19; protein level decreases in stationary phase cultures; Spider biofilm repressed
CAALFM_C305210CA	C3_05210C_A	DYN1	orf19.13420	orf19.5999	14849.9	0.133932	0.16214	-0.826025	0.40879	0.997675	Dynein heavy chain; motor protein that moves to microtubule minus end; required for yeast cell separation, spindle positioning, nuclear migration, hyphal growth; regulated by Mig1, Hap43; flow model and rat catheter biofilm repressed
CAALFM_C305220WA	C3_05220W_A	CDR1	orf19.13421	orf19.6000	35613.7	0.250125	0.17147	-1.45871	0.144644	0.997675	Multidrug transporter of ABC superfamily; transports phospholipids in an in-to-out direction; induced by beta-estradiol, progesterone, corticosteroid, or cholesterol; Spider biofilm induced
CAALFM_C305230WA	C3_05230W_A	SAP3	orf19.13422	orf19.6001	83.68	-0.0746715	0.55268	0.135108	0.892527	0.997675	Secreted aspartyl proteinase, acts in utilization of protein as nitrogen source; assessment of virulence role complicated by URA3 effects; regulated by growth phase; produced by opaque phase cells; alpha-pheromone repressed
CAALFM_C305240CA	C3_05240C_A	RPL8B	orf19.13423	orf19.6002	60601.3	-0.227584	0.207533	1.09661	0.272811	0.997675	Predicted ribosomal protein; regulated upon yeast-hypha switch; repressed upon phagocytosis by murine macrophage; Spider biofilm repressed
CAALFM_C305250CA	C3_05250C_A		orf19.13424	orf19.6003	3559.64	0.13487	0.164735	-0.818709	0.412952	0.997675	Protein of unknown function; role in intracellular signal transduction; Spider biofilm induced
CAALFM_C305270CA	C3_05270C_A	HGT5	orf19.13426	orf19.6005	2229.04	0.0638511	0.147933	-0.43162	0.666017	0.997675	Putative glucose transporter of the major facilitator superfamily; the C. albicans glucose transporter family comprises 20 members; 12 probable membrane-spanning segments, extended N terminus; expressed in rich medium; Hap43p-repressed
CAALFM_C305280CA	C3_05280C_A		orf19.13428	orf19.6007	1703.97	-0.0176824	0.151137	0.116996	0.906863	0.997675	Predicted fatty acid acyl transferase-related protein domain; repressed by prostaglandins
CAALFM_C305290CA	C3_05290C_A		orf19.13429	orf19.6008	747.009	-0.104397	0.219676	0.47523	0.634623	0.997675	S. cerevisiae ortholog YLL032C interacts with ribosomes; repressed by alpha pheromone in SpiderM medium
CAALFM_C305300CA	C3_05300C_A		orf19.6966	orf19.6966	2436.74	-0.0737483	0.156738	0.470519	0.637984	0.997675	Ortholog(s) have choline kinase activity, ethanolamine kinase activity and role in phosphatidylcholine biosynthetic process, phosphatidylethanolamine biosynthetic process
CAALFM_C305310WA	C3_05310W_A	USO6	orf19.6967	orf19.6967	12796.6	-0.369714	0.240944	1.53444	0.124921	0.997675	Putative vesicular transport protein; transcript induced by filamentous growth; rat catheter biofilm repressed
CAALFM_C305320WA	C3_05320W_A		orf19.6968	orf19.6968	1929.29	0.221917	0.193178	-1.14877	0.250653	0.997675	Protein of unknown function; Hog1-repressed; Spider biofilm induced
CAALFM_C305330CA	C3_05330C_A		orf19.6970	orf19.6970	340.13	-0.126709	0.249148	0.508568	0.611055	0.997675	Ortholog of C. dubliniensis CD36 : Cd36_85310, C. parapsilosis CDC317 : CPAR2_807370, C. auris B8441 : B9J08_004442 and Candida tenuis NRRL Y-1498 : CANTEDRAFT_115544
CAALFM_C305340WA	C3_05340W_A	DIE2	orf19.6971	orf19.6971	549.912	-0.0918144	0.210594	0.435979	0.662852	0.997675	Ortholog(s) have dolichyl pyrophosphate Glc2Man9GlcNAc2 alpha-1,2-glucosyltransferase activity, role in protein N-linked glycosylation and endoplasmic reticulum membrane localization
CAALFM_C305350CA	C3_05350C_A	SMI1B	orf19.6972	orf19.6972	372.748	0.00508226	0.259773	-0.0195642	0.984391	0.997724	Putative cell wall assembly regulatory protein; Rim101-repressed; possibly an essential gene, disruptants not obtained by UAU1 method
CAALFM_C305360CA	C3_05360C_A		orf19.6973	orf19.6973	28180.4	-0.0392556	0.129659	0.302761	0.762072	0.997675	ATP-dependent LON protease family member; Hap43-repressed gene; regulated by Gcn2 and Gcn4; Spider biofilm induced
CAALFM_C305370CA	C3_05370C_A	YST1	orf19.6975.1	orf19.6975	85109.4	-0.19515	0.194852	1.00153	0.316571	0.997675	Ribosome-associated protein; antigenic in mice; complements S. cerevisiae yst1 yst2 mutant; similar to laminin receptor; predicted S/T phosphorylation, N-glycosylation, myristoylation, Hap43-, Gcn4-regulated; Spider biofilm repressed
CAALFM_C305380WA	C3_05380W_A		orf19.6976	orf19.6976	697.593	-0.119165	0.233412	0.510533	0.609678	0.997675	Predicted MFS membrane transporter; member of the proton coupled folate transporter/heme carrier protein family; virulence-group-correlated expression; Spider biofilm induced
CAALFM_C305390CA	C3_05390C_A	GPI1	orf19.6977	orf19.6977	1004.93	0.0101802	0.186695	-0.0545287	0.956514	0.997675	Putative protein of GPI synthesis; expression is reduced in a fluconazole-resistant isolate
CAALFM_C305400CA	C3_05400C_A		orf19.6978	orf19.6978	334.557	0.00529814	0.243492	-0.0217589	0.98264	0.997724	Planktonic growth-induced gene
CAALFM_C305410WA	C3_05410W_A		orf19.6979	orf19.6979	6787.35	-0.0184015	0.131239	0.140214	0.888491	0.997675	Ortholog(s) have role in cellular manganese ion homeostasis, mitochondrion organization
CAALFM_C305420WA	C3_05420W_A		orf19.6980	orf19.6980	2117.12	0.00834809	0.152346	-0.0547971	0.9563	0.997675	Ortholog(s) have cell periphery, cellular bud neck localization
CAALFM_C305430WA	C3_05430W_A		orf19.6981	orf19.6981	1663.14	-0.182924	0.188697	0.969407	0.332342	0.997675	Ortholog(s) have role in vacuole organization
CAALFM_C305440CA	C3_05440C_A		orf19.6982	orf19.6982	267.26	-0.480378	0.434556	1.10544	0.268967	0.997675	Ortholog(s) have mitochondrial ribosome binding activity and role in mitochondrial translational initiation
CAALFM_C305450CA	C3_05450C_A		orf19.6983	orf19.6983	14756.2	-0.0100651	0.149254	0.0674359	0.946235	0.997675	Protein of unknown function; Hap43-repressed gene; repressed by nitric oxide; Spider biofilm induced
CAALFM_C305460WA	C3_05460W_A		orf19.6984	orf19.6984	1475.2	0.00193455	0.165477	-0.0116907	0.990672	0.999237	Ortholog of C. dubliniensis CD36 : Cd36_85460, C. parapsilosis CDC317 : CPAR2_405760, C. auris B8441 : B9J08_000903 and Candida tenuis NRRL Y-1498 : CANTEDRAFT_116052
CAALFM_C305470WA	C3_05470W_A	TEA1	orf19.6985	orf19.6985	6205.27	-0.00321194	0.145644	0.0220534	0.982405	0.997675	Putative transcription factor with zinc cluster DNA-binding motif; has similarity to S. cerevisiae Tea1p; Hap43p-repressed gene
CAALFM_C305480CA	C3_05480C_A	tV(AAC)5		tV(AAC)5	4.00852	1.84667	1.85398	-0.996059	0.319222	0.997675	tRNA-Val, predicted by tRNAscan-SE; AAC anticodon
CAALFM_C305490CA	C3_05490C_A	tV(AAC)6		tV(AAC)6	1.38981	2.5064	3.26682	-0.767228	0.442946	0.997675	tRNA-Val, predicted by tRNAscan-SE; AAC anticodon
CAALFM_C305500WA	C3_05500W_A	SNR6		SNRNAU6	1088.34	0.954831	0.347329	-2.74907	0.00597645	0.997675	Highly conserved U6 small nuclear RNA involved in splicing; ortholog of S. cerevisiae SNR6; gene transcribed by RNA Pol III
CAALFM_C305510WA	C3_05510W_A		orf19.6986	orf19.6986	1317.03	-0.195794	0.197664	0.990542	0.321909	0.997675	Has domain(s) with predicted intracellular anatomical structure localization
CAALFM_C305520CA	C3_05520C_A	DNM1	orf19.6987	orf19.6987	6358.68	0.0327569	0.135232	-0.242226	0.808605	0.997675	Putative dynamin-related GTPase involved in mitochondrial fission; transcript upregulated inbRHE model of oral candidiasis; transcript regulated by Nrg1, Mig1, and Tup1
CAALFM_C305530WA	C3_05530W_A	OST1	orf19.6988	orf19.6988	5135.44	0.0316733	0.132607	-0.23885	0.811222	0.997675	Alpha subunit of the oligosaccharyltransferase complex of the ER lumen; catalyzes asparagine-linked glycosylation of newly synthesized proteins; Spider biofilm repressed
CAALFM_C305540CA	C3_05540C_A		orf19.6989	orf19.6989	96.3364	-0.255405	0.491995	0.519121	0.603676	0.997675	Putative U2 snRNP-associated protein; Spider biofilm induced
CAALFM_C305550CA	C3_05550C_A		orf19.6990	orf19.6990	3240.49	0.0835938	0.152279	-0.548953	0.583038	0.997675	Putative peptidyl-prolyl cis-trans isomerase; predicted endoplasmic reticulum (ER) localization
CAALFM_C305560WA	C3_05560W_A	PRE3	orf19.6991	orf19.6991	9906.67	-0.00829071	0.137879	0.0601305	0.952052	0.997675	Putative beta-1 proteasome subunit; macrophage-induced protein; regulated by Gcn2p and Gcn4p; GlcNAc-induced protein
CAALFM_C305570WA	C3_05570W_A	QDR2	orf19.6992	orf19.6992	2716.09	0.32149	0.231021	-1.39161	0.164042	0.997675	Predicted MFS membrane transporter, member of the drug:proton antiporter (12 spanner) (DHA1) family; Spider biofilm induced
CAALFM_C305580CA	C3_05580C_A	GAP2	orf19.6993	orf19.6993	74917.2	-0.136723	0.171157	0.798817	0.424396	0.997675	General broad specificity amino acid permease; ketoconazole, flucytosine repressed; Ssy1-dependent histidine induction; regulated by Nrg1, Tup1; colony morphology-related gene regulation by Ssn6; Spider and flow model biofilm induced
CAALFM_C305590CA	C3_05590C_A	BAT22	orf19.6994	orf19.6994	22377	-0.0961867	0.134906	0.712992	0.475851	0.997675	Putative branched chain amino acid aminotransferase; regulated by Gcn4p; induced by farnesol treatment, GlcNAc, amino acid starvation (3-aminotriazole treatment); present in exponential and stationary growth phase yeast cultures
CAALFM_C305600WA	C3_05600W_A	ATO6	orf19.6995	orf19.6995	568.847	0.128205	0.210731	-0.608383	0.542933	0.997675	Putative fungal-specific transmembrane protein
CAALFM_C305610WA	C3_05610W_A	MNN14	orf19.6996	orf19.6996	3443.06	0.133183	0.163429	-0.814928	0.415113	0.997675	Predicted alpha-1,3-mannosyltransferase activity with a role in protein glycosylation; Hap43-repressed; Spider biofilm induced
CAALFM_C305620WA	C3_05620W_A	ATO5	orf19.6997	orf19.6997	262.207	0.359259	0.262868	-1.36669	0.171723	0.997675	Putative fungal-specific transmembrane protein
CAALFM_C305630WA	C3_05630W_A	GTT1	orf19.6998	orf19.6998	2.56505	-2.16414	3.1902	0.678371	0.497537	0.997675	Putative glutathione S-transferase; downregulated upon adherence to polystyrene; regulated upon white-opaque switching; induced in the presence of human neutrophils; oxidative stress-induced via Cap1p; regulated by Gcn2p, Gcn4p
CAALFM_C305640WA	C3_05640W_A	JLP22	orf19.6999	orf19.6999	9.30782	2.78546	1.60745	-1.73284	0.0831237	0.997675	Predicted oxidoreductase; rat catheter biofilm repressed
CAALFM_C305650WA	C3_05650W_A	YCK2	orf19.7001	orf19.7001	20629.5	-0.0267775	0.128757	0.20797	0.835253	0.997675	Plasma membrane protein similar to S. cerevisiae casein kinase I; mutation or inhibition impairs virulence and morphogenesis; transcription is activated in weak acid stress or on contact with with host cells
CAALFM_C305660CA	C3_05660C_A		orf19.7002	orf19.7002	14.0027	0.165423	1.27178	-0.130072	0.89651	0.997675	Ortholog of C. parapsilosis CDC317 : CPAR2_806990, Candida tenuis NRRL Y-1498 : CANTEDRAFT_122709, Debaryomyces hansenii CBS767 : DEHA2E00110g and Pichia stipitis Pignal : PICST_30109
CAALFM_C305680WA	C3_05680W_A		orf19.7347	orf19.7347	1907.91	-0.153473	0.18926	0.81091	0.417417	0.997675	Ortholog(s) have ubiquitin-protein transferase activity, role in protein monoubiquitination, protein polyubiquitination, ubiquitin-dependent ERAD pathway and endoplasmic reticulum membrane localization
CAALFM_C305700WA	C3_05700W_A	CHS4	orf19.7349	orf19.7349	7418.33	0.228371	0.241203	-0.946801	0.34374	0.997675	Activator of Chs3p chitin synthase; required for wild-type wall chitin content, but not for hyphal growth; mutant resistant to Calcofluor white; prenylation and 2 transmembrane segments predicted; functional homolog of S. cerevisiae Chs4p
CAALFM_C305710WA	C3_05710W_A	RCT1	orf19.7350	orf19.7350	49970.3	-0.17373	0.145759	1.1919	0.2333	0.997675	Fluconazole-induced protein; Ras1, Cyr1 repressed and Efg1 induced; regulated by Nrg1, Tup1, Tbf1, Ssn6; induced in oralpharyngeal candidasis; rat catheter biofilm repressed
CAALFM_C305720CA	C3_05720C_A	KIP3	orf19.7353	orf19.7353	1157.29	-0.201415	0.196848	1.0232	0.306214	0.997675	Putative kinesin, involved in mitotic spindle organization
CAALFM_C305730CA	C3_05730C_A	LAC1	orf19.7354	orf19.7354	329.22	-0.358204	0.358863	0.998163	0.3182	0.997675	Ceramide synthase; required for biosynthesis of ceramides with C18:0 fatty acids, which serve as precursors for glucosylsphingolipids; caspofungin induced
CAALFM_C305740CA	C3_05740C_A	SSN8	orf19.7355	orf19.7355	1242.42	-0.119411	0.169866	0.702974	0.482072	0.997675	Ortholog of S. cerevisiae Ssn8; a component of RNA polymerase II holoenzyme; mutants are viable and are sensitive to hydrogen peroxide medium
CAALFM_C305750CA	C3_05750C_A		orf19.7356	orf19.7356	179.714	-0.222388	0.325674	0.682853	0.4947	0.997675	Ortholog of C. parapsilosis CDC317 : CPAR2_807080, C. dubliniensis CD36 : Cd36_85690, Candida metapsilosis : CMET_5772 and Candida tropicalis NEW ASSEMBLY : CTRG1_CGOB_00191
CAALFM_C305760WA	C3_05760W_A		orf19.7357	orf19.7357	3845.61	0.000563653	0.145279	-0.0038798	0.996904	0.999237	Ortholog(s) have phosphopantothenate--cysteine ligase activity, role in acetyl-CoA biosynthetic process from pantothenate, coenzyme A biosynthetic process and CoA-synthesizing protein complex, cytoplasm, nucleus localization
CAALFM_C305770CA	C3_05770C_A	SAM50	orf19.7358	orf19.7358	583.939	-0.316332	0.254833	1.24133	0.214484	0.997675	Predicted component of the SAM complex involved in mitochondrial protein import
CAALFM_C305780CA	C3_05780C_A	CRZ1	orf19.7359	orf19.7359	9420.89	0.0801667	0.149983	-0.534505	0.592992	0.997675	Calcineurin-regulated C2H2 transcription factor; role in maintenance of membrane integrity, azole tolerance; not required for mouse virulence; repressed by low iron; regulates Ca++ influx during alkaline pH response; Spider biofilm induced
CAALFM_C305790CA	C3_05790C_A		orf19.7360	orf19.7360	433.871	-0.387501	0.227892	1.70037	0.0890618	0.997675	Ortholog(s) have enzyme activator activity, role in histone deubiquitination, regulation of transcription by RNA polymerase II and DUBm complex, SAGA complex localization
CAALFM_C305800WA	C3_05800W_A		orf19.7361	orf19.7361	856.738	-0.0615687	0.195713	0.314587	0.753075	0.997675	Ortholog(s) have tRNA-intron endonuclease activity, role in tRNA-type intron splice site recognition and cleavage and mitochondrial outer membrane, tRNA-intron endonuclease complex localization
CAALFM_C305810CA	C3_05810C_A	SKN1	orf19.7362	orf19.7362	181.197	0.00173939	0.309302	-0.00562359	0.995513	0.999237	Protein with a role in beta-1,6-glucan synthesis; probable N-glycosylated type II membrane protein; transcript and mRNA length change induced by yeast-hypha transition; induced by Rim101, caspofungin; rat catheter and Spider biofilm induced
CAALFM_C305820WA	C3_05820W_A			snR44d	164.23	-0.452979	0.367407	1.23291	0.21761	0.997675	H/ACA box small nucleolar RNA (snoRNA)
CAALFM_C305830WA	C3_05830W_A	KRE6	orf19.7363	orf19.7363	8603.81	0.269231	0.159656	-1.68632	0.0917341	0.997675	Essential beta-1,6-glucan synthase subunit; change in mRNA length, not abundance, at yeast-hypha transition; alkaline induced by Rim101, on cell wall regeneration; Spider biofilm induced; Bcr1-repressed in RPMI a/a biofilms
CAALFM_C305840WA	C3_05840W_A		orf19.7364	orf19.7364	155.197	0.279652	0.347022	-0.805862	0.420323	0.997675	Has domain(s) with predicted N,N-dimethylaniline monooxygenase activity, NADP binding, flavin adenine dinucleotide binding activity
CAALFM_C305850WA	C3_05850W_A		orf19.7365	orf19.7365	2974.13	-0.103257	0.150664	0.685347	0.493125	0.997675	Ortholog(s) have ubiquitin-protein transferase activity and role in negative regulation of apoptotic process, negative regulation of gluconeogenesis, proteasome-mediated ubiquitin-dependent protein catabolic process
CAALFM_C305860CA	C3_05860C_A		orf19.7366	orf19.7366	511.142	-0.225036	0.309809	0.726371	0.467611	0.997675	Ortholog(s) have S-adenosylmethionine-dependent methyltransferase activity, rRNA (uridine-N3-)-methyltransferase activity, role in rRNA base methylation and nucleolus localization
CAALFM_C305870CA	C3_05870C_A	UBP1	orf19.7367	orf19.7367	3643.49	-0.174816	0.17158	1.01886	0.30827	0.997675	Ortholog(s) have thiol-dependent deubiquitinase activity, role in negative regulation of protein autoubiquitination, protein deubiquitination and cytoplasm, endoplasmic reticulum localization
CAALFM_C305880CA	C3_05880C_A		orf19.7368	orf19.7368	7241.03	0.0204256	0.134482	-0.151884	0.879278	0.997675	Ortholog(s) have mRNA binding, poly(U) RNA binding activity and role in nuclear-transcribed mRNA catabolic process, nonsense-mediated decay, regulation of mRNA stability, stress granule assembly
CAALFM_C305890WA	C3_05890W_A	TRM12	orf19.7369	orf19.7369	1184.83	-0.0202037	0.171752	0.117633	0.906359	0.997675	Ortholog(s) have S-adenosylmethionine-dependent methyltransferase activity, transferase activity, transferring alkyl or aryl (other than methyl) groups activity and role in tRNA methylation, wybutosine biosynthetic process
CAALFM_C305900WA	C3_05900W_A		orf19.7370	orf19.7370	2906.44	0.286796	0.177244	-1.61808	0.105645	0.997675	Possible G-protein coupled receptor; vacuolar membrane transporter for cationic amino acids; PQ-loop motif; rat catheter and Spider biofilm induced
CAALFM_C305910WA	C3_05910W_A	ZCF35	orf19.7371	orf19.7371	804.498	0.154418	0.195675	-0.789157	0.43002	0.997675	Zn(II)2Cys6 transcription factor; Hap43-induced; Spider biofilm induced
CAALFM_C305920WA	C3_05920W_A	MRR1	orf19.7372	orf19.7372	794.272	0.0598464	0.181555	-0.329633	0.741677	0.997675	Putative Zn(II)2Cys6 transcription factor; regulator of MDR1 transcription; gain-of-function mutations cause upregulation of MDR1 (a plasma membrane multidrug efflux pump) and multidrug resistance; Hap43-induced
CAALFM_C305930WA	C3_05930W_A	CTA4	orf19.7374	orf19.7374	8019.41	0.0681262	0.133611	-0.509885	0.610132	0.997675	Zn(II)2Cys6 transcription factor; regulates formation of mating projections and same-sex mating; induced by nitric oxide; induced by Mnl1 under weak acid stress; repressed upon adherence to polystyrene; Hap43-repressed
CAALFM_C305940CA	C3_05940C_A		orf19.7375	orf19.7375	266.933	-0.197489	0.267395	0.738566	0.460171	0.997675	Putative U1A component of the U1 snRNP, involved in splicing; contains two RNA recognition motifs (RRMs); ortholog of S. cerevisiae MUD1
CAALFM_C305950WA	C3_05950W_A		orf19.7376	orf19.7376	595.29	-0.0414897	0.196353	0.211301	0.832652	0.997675	Ortholog of C. dubliniensis CD36 : Cd36_85880, C. parapsilosis CDC317 : CPAR2_806870, C. auris B8441 : B9J08_002007 and Candida tenuis NRRL Y-1498 : CANTEDRAFT_96983
CAALFM_C305960WA	C3_05960W_A	ASE1	orf19.7377	orf19.7377	1367.41	-0.0154046	0.174051	0.088506	0.929475	0.997675	Putative microtubule-associated protein; member of conserved Mcm1p regulon; periodic mRNA expression, peak at cell-cycle G2/M phase
CAALFM_C305970CA	C3_05970C_A	HAL3	orf19.7378	orf19.7378	7094.88	-0.0413011	0.132528	0.31164	0.755314	0.997675	Putative phosphopantothenoylcysteine decarboxylase, binds to protein phosphatase Ppz1p and regulates its activity
CAALFM_C305980CA	C3_05980C_A	FAA2	orf19.7379	orf19.7379	2091.75	0.0437537	0.167297	-0.261533	0.793681	0.997675	Putative acyl CoA synthetase; expression regulated upon white-opaque switch; rat catheter biofilm induced; Spider biofilm induced
CAALFM_C305990CA	C3_05990C_A		orf19.7380	orf19.7380	1691.45	0.0789419	0.157537	-0.501099	0.616301	0.997675	Has domain(s) with predicted nucleic acid binding, nucleotide binding activity
CAALFM_C306000WA	C3_06000W_A	AHR1	orf19.7381	orf19.7381	2670.8	0.257787	0.188202	-1.36973	0.17077	0.997675	Zn(II)2Cys6 transcription factor; involved in regulation of adhesion genes; involved in white-opaque switch; acts as repressor of START; forms complex with Mcm1; mutant is sensitive to 5-fluorocytosine and lithium chloride
CAALFM_C306010WA	C3_06010W_A	CAM1	orf19.7381.3	orf19.7382	28746.3	-0.119464	0.165645	0.721205	0.470783	0.997675	Putative translation elongation factor eEF1 gamma; protein level decreased in stationary phase cultures; Spider biofilm repressed
CAALFM_C306020WA	C3_06020W_A	MNN9	orf19.7383	orf19.7383	3040.9	-0.0244014	0.178471	0.136724	0.891249	0.997675	Protein of N-linked outer-chain mannan biosynthesis; mutant has defective cell wall; required for wild-type hyphal growth; mutant is hygromycin B sensitive and vanadate resistant; has N-terminal membrane-spanning segment (positions 18-34)
CAALFM_C306030WA	C3_06030W_A	NOG1	orf19.7384	orf19.7384	926.846	0.151279	0.286524	-0.52798	0.597513	0.997675	Putative GTPase; mutation confers hypersensitivity to 5-fluorocytosine (5-FC), 5-fluorouracil (5-FU), and tubercidin (7-deazaadenosine); repressed by prostaglandins; Hap43-induced
CAALFM_C306040WA	C3_06040W_A		orf19.7385	orf19.7385	88.7463	0.312035	0.463849	-0.672709	0.501132	0.997675	CCCH zinc finger protein; Spider biofilm induced
CAALFM_C306050CA	C3_06050C_A		orf19.7386	orf19.7386	1856.43	0.0112255	0.239387	-0.0468927	0.962599	0.997675	Ortholog(s) have mitochondrial ribosome binding activity and role in inner mitochondrial membrane organization, positive regulation of mitochondrial translation, protein insertion into mitochondrial inner membrane from matrix
CAALFM_C306060WA	C3_06060W_A	ELP3	orf19.7387	orf19.7387	1138.89	0.0372847	0.166734	-0.223618	0.823055	0.997675	Predicted histone acetyltransferase; role in regulation of transcription, tRNA wobble uridine modification; Spider biofilm induced
CAALFM_C306070CA	C3_06070C_A	PBS2	orf19.7388	orf19.7388	3761.82	0.087342	0.135508	-0.644552	0.519217	0.997675	MAPK kinase (MAPKK); role in osmotic and oxidative stress responses, oxidative stress adaptation; required for stress regulation of Hog1p localization and activity; functional homolog of S. cerevisiae Pbs2p
CAALFM_C306080WA	C3_06080W_A	REV3	orf19.7390	orf19.7389	2394.2	-0.0327745	0.174784	0.187514	0.851258	0.997675	Ortholog(s) have DNA-directed DNA polymerase activity, role in error-free translesion synthesis, error-prone translesion synthesis and mitochondrion, zeta DNA polymerase complex localization
CAALFM_C306090CA	C3_06090C_A	OCH1	orf19.7391	orf19.7391	3270.41	0.0625435	0.141099	-0.443258	0.657579	0.997675	Alpha-1,6-mannosyltransferase; initiates N-glycan outer chain branch addition; similar to S. cerevisiae Och1p; required for wild-type virulence in mouse intravenous infection; fungal-specific (no human or murine homolog)
CAALFM_C306100CA	C3_06100C_A	DED1	orf19.7392	orf19.7392	7584.47	0.261984	0.146524	-1.78799	0.0737773	0.997675	Predicted ATP-dependent RNA helicase; RNA strand annealing activity; Spider biofilm induced
CAALFM_C306110CA	C3_06110C_A		orf19.7393	orf19.7393	4065.37	-0.0414677	0.157007	0.264114	0.791692	0.997675	Predicted NAD+/NADH kinase; possible role in cellular iron ion homeostasis; Spider biofilm induced
CAALFM_C306120CA	C3_06120C_A	GDA1	orf19.7394	orf19.7394	1935.24	-0.0114105	0.196215	0.058153	0.953627	0.997675	Golgi membrane GDPase, required for wild-type O-mannosylation, not N-glycosylation; required for wild-type hyphal induction, cell wall, and cell surface charge; not required for HeLa cell adherence; functional homolog of S. cerevisiae Gda1p
CAALFM_C306140WA	C3_06140W_A		orf19.7396	orf19.7396	3135.16	-0.0623432	0.168192	0.370668	0.710885	0.997675	Protein of unknown function; Spider biofilm induced; Hap43-repressed
CAALFM_C306150WA	C3_06150W_A		orf19.7397	orf19.7397	2297.08	0.0455453	0.157156	-0.28981	0.771962	0.997675	Ortholog(s) have role in negative regulation of transcription by RNA polymerase II, positive regulation of transcription by RNA polymerase II, regulation of fungal-type cell wall organization and nucleolus localization
CAALFM_C306160CA	C3_06160C_A		orf19.7397.1	orf19.7397.1	0	#VALUE!	NA	NA	NA	NA	Predicted ORF identical to NSA2
CAALFM_C306170CA	C3_06170C_A		orf19.7397.3	orf19.7397.3	7.01169	0.741871	1.48944	-0.498087	0.618423	0.997675	Predicted ORF identical to orf19.7420
CAALFM_C306180CA	C3_06180C_A	TSA1	orf19.7417	orf19.7417	10.304	-1.66108	1.22989	1.35059	0.176828	0.997675	TSA/alkyl hydroperoxide peroxidase C (AhPC) family protein; similar to thiol-dependent peroxidases of oxidative stress signaling; antigenic; hyphal surface, nucleus; yeast-form nucleus, cytoplasm; biofilm, phagocytosis, peroxide induced
CAALFM_C306190CA	C3_06190C_A	ALS6	orf19.7414	orf19.7414	911.49	0.162534	0.223247	-0.728045	0.466586	0.997675	ALS family protein; expression in S. cerevisiae confers adhesion to gelatin; macrophage-induced gene; N-terminal adhesion domain; ALS family includes cell-surface glycoproteins, some with adhesin function
CAALFM_C306200CA	C3_06200C_A	MMS21	orf19.7413	orf19.7413	824.085	-0.0835706	0.198836	0.4203	0.674267	0.997675	Putative SUMO E3 ligase, MMS21-SMC5-SMC6 complex component; involved in regulation of invasive and filamentous growth and stress response
CAALFM_C306210CA	C3_06210C_A	MUB1	orf19.7412	orf19.7412	1983.41	-0.024911	0.148847	0.16736	0.867087	0.997675	Predicted protein required for ubiquitination; role in meiosis, regulation of cell budding in S. cereviae; Spider biofilm induced
CAALFM_C306220CA	C3_06220C_A	OAC1	orf19.7411	orf19.7411	57.503	0.0466128	0.613412	-0.0759894	0.939428	0.997675	Putative mitochondrial inner membrane transporter; rat catheter biofilm induced
CAALFM_C306230WA	C3_06230W_A	CYM1	orf19.7410	orf19.7410	6120.68	0.0727055	0.144654	-0.502618	0.615233	0.997675	Putative metalloprotease of the mitochondrial intermembrane space; rat catheter biofilm induced
CAALFM_C306240CA	C3_06240C_A		orf19.7409.1	orf19.7409.1	309.329	-0.449696	0.357539	1.25775	0.208481	0.997675	Ortholog(s) have structural constituent of ribosome activity and mitochondrial large ribosomal subunit localization
CAALFM_C306250WA	C3_06250W_A	ERV25	orf19.7409	orf19.7409	3528.98	-0.210167	0.157397	1.33527	0.181788	0.997675	Component of COPII-coated vesicles; transcript induced upon filamentous growth; rat catheter biofilm repressed
CAALFM_C306260CA	C3_06260C_A		orf19.7406	orf19.7406	692.752	0.010312	0.19584	-0.0526551	0.958007	0.997675	Ortholog of C. dubliniensis CD36 : Cd36_86220, C. parapsilosis CDC317 : CPAR2_404490, C. auris B8441 : B9J08_000040 and Candida tenuis NRRL Y-1498 : CANTEDRAFT_94473
CAALFM_C306270CA	C3_06270C_A		orf19.7405	orf19.7405	2296.03	-0.0267666	0.151885	0.17623	0.860113	0.997675	Ortholog of Rad33; involved in nucleotide excision repair in S. cerevisiae; induced by Mnl1 under weak acid stress
CAALFM_C306280WA	C3_06280W_A		orf19.7404	orf19.7404	6511.82	-0.030006	0.138384	0.216831	0.82834	0.997675	Catabolic L-serine (L-threonine) deaminase;, catalyzes degradation of L-serine and L-threonine; required to use serine or threonine as a sole nitrogen source; Spider biofilm repressed
CAALFM_C306290WA	C3_06290W_A		orf19.7403	orf19.7403	8857.26	0.0620416	0.172729	-0.359185	0.719457	0.997675	Ortholog of S. cerevisiae : YML020W, C. glabrata CBS138 : CAGL0G07062g, C. dubliniensis CD36 : Cd36_86190, C. parapsilosis CDC317 : CPAR2_404740 and C. auris B8441 : B9J08_000043
CAALFM_C306300WA	C3_06300W_A	DOT1	orf19.7402	orf19.7402	4416.2	-0.0691761	0.150534	0.459537	0.645848	0.997675	Putative modulator of white-opaque switching
CAALFM_C306310CA	C3_06310C_A	ISW2	orf19.7401	orf19.7401	1212.26	0.131274	0.194492	-0.674955	0.499704	0.997675	Ortholog of S. cerevisiae Isw2; an ATPase involved in chromatin remodeling; required for chlamydospore formation; Hap43-induced gene; repressed by high-level peroxide stress
CAALFM_C306320WA	C3_06320W_A	ALS7	orf19.7400	orf19.7400	2611.94	0.265679	0.200338	-1.32615	0.184789	0.997675	ALS family protein; hypermutable contingency gene; growth-regulated, downregulated in biofilm; two variable repeat regions; expression in S. cerevisiae does not confer adhesiveness; ALS family includes adhesins, cell-surface glycoproteins
CAALFM_C306330WA	C3_06330W_A	TSA1B	orf19.7398.1	orf19.7398.1	6.31831	-0.462097	1.60923	0.287154	0.773994	0.997675	Putative peroxidase; orf19.7398.1 is contig-truncated fragment of gene identical to TSA1; Tsa1p and Tsa1Bp role under oxidative/reductive stress, hyphal cell wall formation; in hyphal nucleus, cell wall; yeast-form nucleus, cytoplasm
CAALFM_C306340WA	C3_06340W_A	HNT2	orf19.7419	orf19.7419	201.272	0.0313167	0.291297	-0.107508	0.914386	0.997675	Putative dinucleoside triphosphate hydrolase; induced upon low-level peroxide stress
CAALFM_C306350WA	C3_06350W_A		orf19.7420	orf19.7420	224.292	-0.203148	0.285686	0.711088	0.477029	0.997675	Ortholog(s) have transcription coactivator activity, role in RNA polymerase II preinitiation complex assembly, positive regulation of transcription by RNA polymerase II and core mediator complex localization
CAALFM_C306360CA	C3_06360C_A	CYP5	orf19.7421	orf19.7421	14072.4	0.0589615	0.154688	-0.381163	0.703082	0.997675	Putative peptidyl-prolyl cis-trans isomerase; macrophage-downregulated protein level; protein level decrease in stationary phase cultures; predicted endoplasmic reticulum (ER) localization
CAALFM_C306370CA	C3_06370C_A		orf19.7422	orf19.7422	244.631	-0.474147	0.403962	1.17374	0.240498	0.997675	Ortholog(s) have role in endonucleolytic cleavage in 5'-ETS of tricistronic rRNA transcript (SSU-rRNA, 5.8S rRNA and LSU-rRNA), more
CAALFM_C306380WA	C3_06380W_A	NSA2	orf19.7424	orf19.7424	0	#VALUE!	NA	NA	NA	NA	Putative protein constituent of 66S pre-ribosomal particles; Hap43-induced; repressed by prostaglandins
CAALFM_C306390WA	C3_06390W_A		orf19.7398	orf19.7398	0	#VALUE!	NA	NA	NA	NA	Protein of unknown function' Hap43-induced gene; repressed by prostaglandins
CAALFM_C306400CA	C3_06400C_A		orf19.7425	orf19.7425	652.424	0.0774705	0.193696	-0.399958	0.689187	0.997675	Ortholog(s) have uracil DNA N-glycosylase activity, role in DNA repair, base-excision repair and cytoplasm, mitochondrion, nucleus localization
CAALFM_C306410CA	C3_06410C_A		orf19.7426	orf19.7426	862.094	0.0878788	0.193084	-0.455132	0.649015	0.997675	Ortholog(s) have protein-disulfide reductase activity, role in cellular protein-containing complex assembly, protein N-linked glycosylation and oligosaccharyltransferase complex localization
CAALFM_C306420CA	C3_06420C_A		orf19.7427	orf19.7427	1110.05	0.0350023	0.228862	-0.152941	0.878445	0.997675	Has domain(s) with predicted integral component of membrane localization
CAALFM_C306430WA	C3_06430W_A	APN1	orf19.7428	orf19.7428	4460.11	-0.204393	0.138714	1.47348	0.140621	0.997675	Ortholog of S. cerevisiae Apn1; an AP endonuclease; transcript induced by interaction with macrophages; fungal-specific (no human or murine homolog)
CAALFM_C306440WA	C3_06440W_A		orf19.7433	orf19.7433	22745.3	-0.0238228	0.127139	0.187375	0.851367	0.997675	Ortholog(s) have structural constituent of nuclear pore activity
CAALFM_C306450WA	C3_06450W_A	GLG2	orf19.7434	orf19.7434	1069.58	-0.017176	0.18784	0.0914393	0.927144	0.997675	Putative self-glucosylating initiator of glycogen synthesis; expression regulated upon white-opaque switch; hypha-induced; Spider biofilm induced
CAALFM_C306460CA	C3_06460C_A	tH(GUG)3		tH(GUG)3	41.4455	0.488967	0.691325	-0.70729	0.479386	0.997675	tRNA-His, predicted by tRNAscan-SE; GUG anticodon
CAALFM_C306470WA	C3_06470W_A	AAF1	orf19.7436	orf19.7436	4826.8	-0.146467	0.172297	0.850082	0.395279	0.997675	Possible regulatory protein; possible adhesin-like; Glu-rich domain; production in S. cerevisiae increases endothelial cell adherence and flocculence; flow model biofilm, alkaline or caspofungin induced
CAALFM_C306480CA	C3_06480C_A	ECM15	orf19.7436.1	orf19.7436.1	5486.27	0.0510521	0.132137	-0.386358	0.699231	0.997675	Protein of unknown function; predicted role in cell wall organization; Hap43-repressed; caspofungin repressed; Spider biofilm induced; rat catheter biofilm repressed
CAALFM_C306490WA	C3_06490W_A		orf19.7437	orf19.7437	13178.8	0.00966736	0.14258	-0.0678032	0.945942	0.997675	Putative protein of unknown function; Hap43p-repressed gene; ortholog of S. cerevisiae YJL218W
CAALFM_C306500WA	C3_06500W_A	UBA1	orf19.7438	orf19.7438	33557.3	0.147846	0.172193	-0.858608	0.390557	0.997675	Ubiquitin-activating enzyme; protein level decreases in stationary phase cultures
CAALFM_C306510CA	C3_06510C_A	HST6	orf19.7440	orf19.7440	140.147	-0.075306	0.349927	0.215205	0.829608	0.997675	ABC transporter related to mammalian P-glycoproteins; functional homolog of S. cerevisiae Ste6p (a-pheromone transporter); required for mating of MTLa cells; a-type specific, not regulated during white-opaque or yeast-hyphal switching
CAALFM_C306520CA	C3_06520C_A		orf19.7441	orf19.7441	690.53	-0.14672	0.267207	0.549089	0.582944	0.997675	Ortholog(s) have role in lipid homeostasis, nuclear envelope organization and nuclear envelope localization
CAALFM_C306530WA	C3_06530W_A		orf19.7442	orf19.7442	326.771	0.090925	0.271048	-0.335457	0.737281	0.997675	Ortholog of C. dubliniensis CD36 : Cd36_86500, C. parapsilosis CDC317 : CPAR2_206120, C. auris B8441 : B9J08_002385 and Candida tenuis NRRL Y-1498 : CANTEDRAFT_100862
CAALFM_C306540CA	C3_06540C_A		orf19.7443	orf19.7443	184.281	-0.856172	0.513919	1.66597	0.0957203	0.997675	Ortholog of C. dubliniensis CD36 : Cd36_86510, C. parapsilosis CDC317 : CPAR2_206110, C. auris B8441 : B9J08_002384 and Candida tenuis NRRL Y-1498 : CANTEDRAFT_112184
CAALFM_C306550CA	C3_06550C_A		orf19.7444	orf19.7444	2181.79	-0.0215106	0.158699	0.135544	0.892182	0.997675	Ortholog(s) have transcription factor TFIIH holo complex localization
CAALFM_C306560WA	C3_06560W_A		orf19.7445	orf19.7445	14545.5	0.0640045	0.13851	-0.462092	0.644015	0.997675	Ortholog of S.c. Vid24; a peripheral membrane protein located at Vid (vacuole import and degradation) vesicles; regulated by Sef1, Sfu1, and Hap43; Spider biofilm induced
CAALFM_C306570CA	C3_06570C_A	OPI3	orf19.7446	orf19.7446	7387	0.0358786	0.167873	-0.213725	0.830762	0.997675	Phosphatidylethanolamine N-methyltransferase; acts in phosphatidylcholine biosynthesis; downregulation correlates with clinical development of fluconazole resistance; amphotericin B, caspofungin repressed; Hap43-induced
CAALFM_C306580WA	C3_06580W_A	JEN1	orf19.7447	orf19.7447	385.427	-0.261109	0.236597	1.1036	0.269766	0.997675	Lactate transporter; induced by lactic acid, activated by Cat8; alkaline repressed by Rim101; localizes to plasma membrane; Spider biofilm induced
CAALFM_C306590WA	C3_06590W_A	LYS9	orf19.7448	orf19.7448	42082.5	-0.0860308	0.165066	0.52119	0.602234	0.997675	Saccharopine dehydrogenase; lysine biosynthesis; soluble protein in hyphae; amphotericin B repressed; Gcn4-regulated; colony morphology-related gene regulation by Ssn6; protein present in exponential and stationary growth phase yeast
CAALFM_C306600CA	C3_06600C_A		orf19.7449	orf19.7449	1302.87	-0.0387051	0.195938	0.197538	0.843407	0.997675	Ortholog(s) have role in mitochondrial genome maintenance, plasmid maintenance
CAALFM_C306610WA	C3_06610W_A		orf19.7450	orf19.7450	3902.15	-0.30371	0.171997	1.76579	0.0774309	0.997675	Ortholog(s) have myosin II tail binding, protein-macromolecule adaptor activity, role in protein localization to cell division site, septin ring assembly and cellular bud neck, cellular bud neck septin ring localization
CAALFM_C306620WA	C3_06620W_A	FUN31	orf19.7451	orf19.7451	14301.7	0.200733	0.155907	-1.28752	0.197914	0.997675	Putative PAS kinase involved in cell wall damage response; similar to S. cerevisiae Psk1p, a putative serine/threonine protein kinase; induced by Mnl1 under weak acid stress; rat catheter and Spider biofilm induced
CAALFM_C306630WA	C3_06630W_A		orf19.7452	orf19.7452	466.326	0.121716	0.229405	-0.530573	0.595715	0.997675	Ortholog(s) have chromatin binding activity and role in DNA replication initiation, DNA unwinding involved in DNA replication, double-strand break repair via break-induced replication
CAALFM_C306640WA	C3_06640W_A		orf19.7453	orf19.7453	438.605	0.0128343	0.222949	-0.0575661	0.954094	0.997675	Ortholog of Candida albicans WO-1 : CAWG_02974
CAALFM_C306650CA	C3_06650C_A	TAF60	orf19.7454	orf19.7454	2691.2	0.0942607	0.143464	-0.657036	0.511158	0.997675	Putative TFIID and SAGA complex subunit; mutation confers hypersensitivity to amphotericin B
CAALFM_C306660CA	C3_06660C_A		orf19.7455	orf19.7455	55.8318	-0.0615585	0.534546	0.11516	0.908318	0.997675	Ortholog of C. dubliniensis CD36 : Cd36_86630, Candida tropicalis NEW ASSEMBLY : CTRG1_05698 and Candida tropicalis MYA-3404 : CTRG_05698
CAALFM_C306670CA	C3_06670C_A		orf19.7456	orf19.7456	551.949	-0.111181	0.216759	0.512926	0.608003	0.997675	Protein of unknown function; flow model biofilm repressed
CAALFM_C306680CA	C3_06680C_A		orf19.7457	orf19.7457	2407.77	-0.188782	0.181952	1.03754	0.299486	0.997675	Protein with Mob2p-dependent hyphal regulation
CAALFM_C306690CA	C3_06690C_A		orf19.7458	orf19.7458	945.39	-0.287916	0.245491	1.17282	0.240869	0.997675	Ortholog of C. dubliniensis CD36 : Cd36_86660, Candida tenuis NRRL Y-1498 : cten_CGOB_00028, Candida tropicalis NEW ASSEMBLY : CTRG1_05695 and Candida tropicalis MYA-3404 : CTRG_05695
CAALFM_C306700CA	C3_06700C_A		orf19.7459	orf19.7459	30570.9	0.188835	0.123901	-1.52408	0.127489	0.997675	Putative mitochondrial protein with a predicted role in respiratory growth; fluconazole-induced; ketoconazole-repressed; mutants display a strong defect in flow model biofilm formation; Spider biofilm induced
CAALFM_C306710WA	C3_06710W_A		orf19.6833	orf19.6832	7706.45	0.103295	0.141667	-0.729143	0.465914	0.997675	Protein of unknown function; regulated by Sef1p-, Sfu1p-, and Hap43p
CAALFM_C306720WA	C3_06720W_A	PRP5	orf19.14123	orf19.6831	982.67	-0.0592798	0.235506	0.251712	0.801264	0.997675	Putative pre-mRNA processing RNA-helicase; induced upon adherence to polystyrene; rat catheter and Spider biofilm induced
CAALFM_C306730WA	C3_06730W_A		orf19.14122	orf19.6830	1081.17	-0.12744	0.17498	0.72831	0.466424	0.997675	Putative enoyl-CoA hydratase; Spider biofilm induced
CAALFM_C306740WA	C3_06740W_A		orf19.14121	orf19.6829	959.547	0.144695	0.180064	-0.803573	0.421644	0.997675	Protein with a predicted mitochondrial ATPase expression domain; possibly an essential gene, disruptants not obtained by UAU1 method
CAALFM_C306750WA	C3_06750W_A		orf19.6828.1	orf19.6828.1	2819.54	-0.170533	0.207845	0.820484	0.41194	0.997675	Ortholog(s) have protein transmembrane transporter activity, protein-transporting ATPase activity, structural molecule activity
CAALFM_C306760WA	C3_06760W_A		orf19.14120	orf19.6828	154.219	-0.679084	0.445246	1.52519	0.127212	0.997675	Ortholog(s) have role in rRNA processing and preribosome, large subunit precursor localization
CAALFM_C306770WA	C3_06770W_A	SLU7	orf19.14119	orf19.6827	233.757	-0.218355	0.307669	0.709705	0.477887	0.997675	Protein similar to S. cerevisiae RNA splicing factor, Slu7; induced by alpha pheromone in SpiderM medium
CAALFM_C306780CA	C3_06780C_A	SLF1	orf19.14118	orf19.6826	228.594	0.0866985	0.278938	-0.310816	0.75594	0.997675	Putative polysome-associated RNA binding protein; macrophage-induced gene
CAALFM_C306790WA	C3_06790W_A	TRY6	orf19.14116	orf19.6824	106.561	0.37203	0.444057	-0.837799	0.402144	0.997675	Helix-loop-helix transcription factor; regulator of yeast form adherence; required for yeast cell adherence to silicone substrate; Spider and F-12/CO2 biofilm induced; repressed by alpha pheromone in SpiderM medium
CAALFM_C306800CA	C3_06800C_A		orf19.14114	orf19.6822	1711.26	-0.250318	0.202438	1.23652	0.216266	0.997675	Ortholog(s) have NEDD8 transferase activity, cullin family protein binding, protein-macromolecule adaptor activity, ubiquitin conjugating enzyme binding, ubiquitin-like protein binding activity
CAALFM_C306810WA	C3_06810W_A		orf19.14113	orf19.6821	4067.55	0.0885811	0.138354	-0.640251	0.522009	0.997675	Ortholog(s) have ubiquitin protein ligase activity
CAALFM_C306820CA	C3_06820C_A	TAF12	orf19.14112	orf19.6820	5758.74	-0.200655	0.149177	1.34508	0.178599	0.997675	Essential component of transcription factor TFIID complex, involved in transcription regulation
CAALFM_C306830CA	C3_06830C_A		orf19.14110	orf19.6818	1239.65	0.266461	0.164528	-1.61955	0.105329	0.997675	Has domain(s) with predicted ATP binding, helicase activity, nucleic acid binding activity
CAALFM_C306840CA	C3_06840C_A	tW(CCA)2		tW(CCA)2	14.661	0.577649	1.08526	-0.532266	0.594542	0.997675	tRNA-Trp, predicted by tRNAscan-SE; CCA anticodon
CAALFM_C306850WA	C3_06850W_A	FCR1	orf19.14109	orf19.6817	1380.02	0.0387665	0.228681	-0.169522	0.865386	0.997675	Transcription factor; repressor of fluconazole/ketoconazole/brefeldin A resistance; Tn mutation enhances filamentation; partially rescues S. cerevisiae pdr1 pdr3 fluconazole sensitivity; rat catheter biofilm induced/Spider biofilm repressed
CAALFM_C306860CA	C3_06860C_A		orf19.14108	orf19.6816	17985.6	-0.0303096	0.128501	0.235871	0.813533	0.997675	Putative xylose and arabinose reductase; flow model biofilm induced; Spider biofilm repressed
CAALFM_C306870WA	C3_06870W_A	TDH3	orf19.14106	orf19.6814	1.46524e+06	0.111627	0.172963	-0.645379	0.518681	0.997675	NAD-linked glyceraldehyde-3-phosphate dehydrogenase; binds fibronectin, laminin; at cell surface; antigenic in infection; farnesol-repressed; stationary phase-enriched; GlcNAc-induced; flow model biofilm induced; Spider biofilm repressed
CAALFM_C306880WA	C3_06880W_A		orf19.14105	orf19.6813	73.1859	-0.281135	0.505395	0.556269	0.578027	0.997675	Protein of unknown function; Hap43-induced gene
CAALFM_C306890WA	C3_06890W_A	PMT2	orf19.14104	orf19.6812	12929.3	0.0627998	0.129421	-0.485237	0.627509	0.997675	Protein mannosyltransferase (PMT) with roles in hyphal growth and drug sensitivity; member of the PMT family which includes Pmt1p, Pmt2p, Pmt4p, Pmt5p, and Pmt6p; induced during cell wall regeneration; essential
CAALFM_C306900WA	C3_06900W_A	ISA2	orf19.14103	orf19.6811	4370.91	-0.162246	0.137063	1.18373	0.236519	0.997675	Protein required for maturation of mitochondrial [4Fe-4S] proteins; role in biotin biosynthetic process; rat catheter and Spider biofilm induced
CAALFM_C306910CA	C3_06910C_A	TPD3	orf19.14102	orf19.6810	11254.3	0.0641432	0.141185	-0.45432	0.649598	0.997675	Subunit of protein serine/threonine phosphatase PPA2, involved in regulation of cytokinesis and morphogenesis; forms complex with catalytic subunit Pph21p that dephosphorylates septin Sep7p
CAALFM_C306920WA	C3_06920W_A		orf19.14101	orf19.6809	10265.9	-0.0260584	0.138741	0.18782	0.851018	0.997675	Putative phosphomutase-like protein; protein present in exponential and stationary growth phase yeast; Hap43-repressed; Spider biofilm repressed
CAALFM_C306940WA	C3_06940W_A		orf19.14099	orf19.6807	9432.53	0.0249624	0.162658	-0.153466	0.878031	0.997675	Predicted ORF in retrotransposon Tca17 with similarity to parts of the Gag-Pol region of retrotransposons; clade-associated gene expression
CAALFM_C306950WA	C3_06950W_A		orf19.14097	orf19.6805	1264.35	0.188768	0.20015	-0.943133	0.345613	0.997675	Protein of unknown function; Spider biofilm induced
CAALFM_C306960CA	C3_06960C_A	tY(GUA)3		tY(GUA)3	8.47139	1.04584	1.43093	-0.730886	0.464849	0.997675	tRNA-Tyr, predicted by tRNAscan-SE; GUA anticodon
CAALFM_C306970WA	C3_06970W_A		orf19.14096	orf19.6804	1874.36	-0.185673	0.161007	1.1532	0.248829	0.997675	Ortholog(s) have role in SRP-dependent cotranslational protein targeting to membrane and signal recognition particle, endoplasmic reticulum targeting localization
CAALFM_C306980WA	C3_06980W_A	HUT1	orf19.14095	orf19.6803	248.462	-0.227548	0.310276	0.733372	0.463331	0.997675	Ortholog(s) have UDP-galactose transmembrane transporter activity and role in UDP-galactose transmembrane transport, UDP-glucose transmembrane transport
CAALFM_C306990WA	C3_06990W_A		orf19.14094	orf19.6802	831.579	-0.0986568	0.186594	0.528725	0.596996	0.997675	Ortholog(s) have palmitoyltransferase activity, role in protein palmitoylation, vacuole fusion, non-autophagic and fungal-type vacuole, fungal-type vacuole membrane localization
CAALFM_C307000WA	C3_07000W_A	RPD31	orf19.14093	orf19.6801	6707.25	-0.135547	0.145312	0.932797	0.350925	0.997675	Putative histone deacetylase; involved in regulation of white-opaque switch; Spider biofilm repressed
CAALFM_C307010WA	C3_07010W_A	POS5	orf19.14092	orf19.6800	6887.87	-0.0591925	0.149691	0.395431	0.692525	0.997675	Protein similar to S. cerevisiae Pos5p, a mitochondrial NADH kinase involved in the oxidative stress response; planktonic growth-induced gene; likely to be essential for growth, based on an insertional mutagenesis strategy
CAALFM_C307020WA	C3_07020W_A	SSN6	orf19.14090	orf19.6798	32231.9	-0.0637225	0.135027	0.471924	0.636981	0.997675	Functional homolog of S. cerevisiae Cyc8/Ssn6; hyphal growth regulator; repressed during hyphal growth; Ssn6 and Tup1 regulate distinct sets of genes; overexpression or mutation causes avirulence in mouse IV infection; TPR motifs
CAALFM_C307030CA	C3_07030C_A		orf19.14089	orf19.6797	2921.88	0.0364929	0.140124	-0.260432	0.79453	0.997675	Ortholog of C. dubliniensis CD36 : Cd36_86960, C. parapsilosis CDC317 : CPAR2_808800, C. auris B8441 : B9J08_004750 and Candida tenuis NRRL Y-1498 : CANTEDRAFT_113621
CAALFM_C307040CA	C3_07040C_A	YSA1	orf19.14088	orf19.6796	3594.86	0.122874	0.142633	-0.861474	0.388977	0.997675	Predicted Nudix hydrolase family member with ADP-ribose pyrophosphatase activity; role in metabolism of O-acetyl-ADP-ribose to AMP and acetylated ribose 5'-phosphate; rat catheter biofilm repressed
CAALFM_C307050WA	C3_07050W_A		orf19.14087	orf19.6795	783.304	-0.453483	0.253738	1.78721	0.0739042	0.997675	Ortholog(s) have enzyme activator activity
CAALFM_C307060WA	C3_07060W_A	FESUR1	orf19.14086	orf19.6794	14818.6	-0.0654384	0.136565	0.479173	0.631815	0.997675	Putative ubiquinone reductase; transcriptionally induced by interaction with macrophage; alkaline downregulated; repressed by nitric oxide; clade-associated gene expression; Hap43p-repressed gene
CAALFM_C307070CA	C3_07070C_A		orf19.14085	orf19.6793	2475	0.101423	0.188706	-0.537467	0.590945	0.997675	Protein of unknown function; Sef1, Sfu1, and Hap43 regulated; rat catheter and Spider biofilm induced
CAALFM_C307080WA	C3_07080W_A	RRD1	orf19.14084	orf19.6792	2735.5	0.0435583	0.141999	-0.306751	0.759033	0.997675	Putative peptidyl-prolyl cis/trans-isomerase; caspofungin induced
CAALFM_C307090WA	C3_07090W_A	HHT1	orf19.14083	orf19.6791	14068.7	-0.21436	0.148846	1.44015	0.149825	0.997675	Histone H3 variant, specific to CTG-clade species; acts in regulation of planktonic and biofilm growth; reduced mRNA abundance in fkh2 mutant; farnesol regulated; Spider biofilm induced; rat catheter biofilm repressed
CAALFM_C307100CA	C3_07100C_A		orf19.14082	orf19.6790	2276.51	0.189598	0.184091	-1.02992	0.30305	0.997675	Ortholog(s) have mRNA binding activity, role in 3'-UTR-mediated mRNA destabilization, mitochondrion organization and P-body, cytoplasmic stress granule, perinuclear region of cytoplasm localization
CAALFM_C307110WA	C3_07110W_A		orf19.14081	orf19.6789	1179.14	0.0424857	0.168464	-0.252195	0.800891	0.997675	S. cerevisiae ortholog Nud1 is a spindle pole body outer plaque component; it acts through the mitotic exit network to specify asymmetric spindle pole body inheritance; Hap43-induced gene
CAALFM_C307120WA	C3_07120W_A		orf19.14080	orf19.6788	2336.94	-0.039116	0.152997	0.255666	0.798209	0.997675	Protein with a predicted role in cotranslational protein targeting to membrane; induced during chlamydospore formation in both C. albicans and C. dubliniensis
CAALFM_C307130WA	C3_07130W_A		orf19.14079	orf19.6787	998.942	-0.350434	0.2336	1.50014	0.133578	0.997675	Ortholog(s) have cargo receptor activity and role in ascospore formation, axial cellular bud site selection, endoplasmic reticulum to Golgi vesicle-mediated transport
CAALFM_C307140CA	C3_07140C_A		orf19.14078	orf19.6786	438.079	-0.127782	0.276661	0.461874	0.644172	0.997675	Protein of unknown function; flow model biofilm induced
CAALFM_C307150CA	C3_07150C_A	RPS12	orf19.14077	orf19.6785	40419.5	-0.24391	0.249014	0.979502	0.327332	0.997675	Acidic ribosomal protein S12; regulated by Gcn4, activated by Tbf1; repressed by amino acid starvation (3-AT); protein abundance is affected by URA3 expression in CAI-4 strain background; sumoylation target; Spider biofilm repressed
CAALFM_C307160WA	C3_07160W_A	PGA32	orf19.14076	orf19.6784	182.02	0.015659	0.308499	-0.0507585	0.959518	0.997675	Putative GPI-anchored adhesin-like protein; induced in high iron; Spider biofilm induced
CAALFM_C307170CA	C3_07170C_A		orf19.14075	orf19.6783	8076.31	0.0204169	0.152348	-0.134015	0.893391	0.997675	Putative geranylgeranyltransferase regulatory component
CAALFM_C307180CA	C3_07180C_A	BMT1	orf19.14074	orf19.6782	1355.72	0.0993468	0.172195	-0.576942	0.563979	0.997675	Beta-mannosyltransferase, required for addition of the 1st beta-mannose residue to acid-stable fraction of cell wall phosphopeptidomannan; 9-gene family member; mutants induce higher levels of inflammatory cytokines in mouse dendritic cells
CAALFM_C307200CA	C3_07200C_A	ZFU2	orf19.14073	orf19.6781	2513.04	-0.0853656	0.158837	0.537441	0.590963	0.997675	Zn(II)2Cys6 transcription factor; regulator of yeast form adherence; mutants display increased colonization of mouse kidneys; required for yeast cell adherence to silicone substrate; Spider biofilm induced
CAALFM_C307210WA	C3_07210W_A	MET8	orf19.14072	orf19.6780	1421.51	-0.135453	0.17496	0.774197	0.438814	0.997675	Putative bifunctional dehydrogenase and ferrochelatase with a predicted role in siroheme biosynthesis; regulated by Gcn2p and Gcn4p
CAALFM_C307220CA	C3_07220C_A	PRO2	orf19.14071	orf19.6779	6187.01	-0.101776	0.145825	0.697934	0.485219	0.997675	Putative gamma-glutamyl phosphate reductase with a predicted role in proline biosynthesis; regulated by Gcn2p and Gcn4p
CAALFM_C307230WA	C3_07230W_A		orf19.14070	orf19.6778	6598.26	0.126659	0.141054	-0.897949	0.369213	0.997675	Aminophospholipid translocase (flippase); maintains membrane lipid asymmetry in post-Golgi secretory vesicles; contributes to clathrin-coated vesicle formation and endocytosis; flow model biofilm repressed
CAALFM_C307240WA	C3_07240W_A		orf19.14069	orf19.6777	75.735	-0.0672597	0.451795	0.148872	0.881654	0.997675	Ortholog of Candida albicans WO-1 : CAWG_03032
CAALFM_C307250WA	C3_07250W_A	GCD2	orf19.14068	orf19.6776	3093.17	-0.0368095	0.144278	0.255128	0.798624	0.997675	Putative translation initiation factor; genes encoding ribosomal subunits, translation factors, and tRNA synthetases are downregulated upon phagocytosis by murine macrophage
CAALFM_C307260CA	C3_07260C_A	ECM29	orf19.6772	orf19.6773	15044.9	0.0747477	0.177679	-0.420691	0.673981	0.997675	Putative scaffold protein; assists in association of the proteasome core particle with the regulatory particle; ortholog of S. cerevisiae Ecm29; transposon mutation affects filamentous growth; flow model biofilm repressed
CAALFM_C307270CA	C3_07270C_A	UBI4	orf19.14063	orf19.6771	80638.1	0.13974	0.137458	-1.0166	0.309344	0.997675	Ubiquitin precursor (polyubiquitin) contains 3 tandem repeats of the ubiquitin peptide that are processed to individual units; transcript induced by stress; mRNA in yeast and mycelia at similar abundance; Spider biofilm induced
CAALFM_C307280CA	C3_07280C_A		orf19.14062	orf19.6770	2088.42	-0.1304	0.156718	0.832064	0.405373	0.997675	protein with ENTH Epsin domain, N-terminal; Spider biofilm repressed
CAALFM_C307290WA	C3_07290W_A		orf19.14061	orf19.6769	1709.27	0.0393452	0.180651	-0.217797	0.827587	0.997675	Has domain(s) with predicted intracellular anatomical structure localization
CAALFM_C307300WA	C3_07300W_A	NOP13	orf19.14058	orf19.6766	353.6	-0.0646053	0.434312	0.148753	0.881748	0.997675	Ortholog of S. cerevisiae Nop13; a nucleolar protein found in preribosomal complexes; Hap43-induced gene; rat catheter biofilm induced
CAALFM_C307310CA	C3_07310C_A	SLK19	orf19.14055	orf19.6763	87891.4	-0.331071	0.148648	2.22722	0.0259329	0.997675	Alkaline-induced protein of plasma membrane; affects cell aggregation, cell wall; similar to S. cerevisiae Slk19p (a kinetochore protein with roles in mitosis, meiosis); required for wild-type virulence in mouse; macrophage-downregulated
CAALFM_C307320WA	C3_07320W_A	MDS3	orf19.6759	orf19.6760	7225.01	0.0821595	0.167069	-0.491769	0.622883	0.997675	TOR signaling pathway component; required for growth and hyphal formation at alkaline pH, for full virulence in a mouse model of systemic infection and for SD and Spider medium biofilm formation; role in chlamydospore formation
CAALFM_C307330WA	C3_07330W_A		orf19.14050	orf19.6758	3064.24	0.0620529	0.162459	-0.381961	0.70249	0.997675	Predcted glucose 1-dehydrogenase (NADP+); rat catheter biofilm repressed
CAALFM_C307340WA	C3_07340W_A	GCY1	orf19.14049	orf19.6757	16927.3	-0.00357144	0.151792	0.0235285	0.981229	0.997675	Aldo/keto reductase; mutation confers hypersensitivity to toxic ergosterol analog; farnesol-repressed; stationary phase enriched protein; flow model biofilm induced; Spider biofilm repressed
CAALFM_C307350WA	C3_07350W_A		orf19.14048	orf19.6756	4772.85	0.0549637	0.142691	-0.385193	0.700094	0.997675	Ortholog(s) have Golgi apparatus localization
CAALFM_C307360WA	C3_07360W_A	DLD2	orf19.14047	orf19.6755	9839.11	0.286756	0.246832	-1.16175	0.245339	0.997675	Ortholog(s) have D-lactate dehydrogenase (cytochrome) activity, role in lactate catabolic process and mitochondrial inner membrane, mitochondrion localization
CAALFM_C307370WA	C3_07370W_A		orf19.14046	orf19.6754	514.035	-0.20027	0.217618	0.920282	0.357426	0.997675	Protein of unknown function; Spider biofilm induced
CAALFM_C307380WA	C3_07380W_A		orf19.14045	orf19.6753	3076.56	-0.0605908	0.140399	0.431561	0.66606	0.997675	Protein with a predicted RING-type zinc finger; possibly an essential gene, disruptants not obtained by UAU1 method
CAALFM_C307390CA	C3_07390C_A		orf19.14044	orf19.6752	1144.14	-0.226798	0.279366	0.811831	0.416889	0.997675	Ortholog(s) have structural constituent of ribosome activity and mitochondrial small ribosomal subunit localization
CAALFM_C307400WA	C3_07400W_A		orf19.14043	orf19.6751	543.942	0.191722	0.224091	-0.855554	0.392244	0.997675	Ortholog(s) have tRNA (cytosine-2'-O-)-methyltransferase activity, tRNA (guanosine-2'-O-)-methyltransferase activity, tRNA 2'-O-methyltransferase activity
CAALFM_C307410CA	C3_07410C_A	KRS1	orf19.14041	orf19.6749	24484.7	-0.122586	0.187044	0.655385	0.51222	0.997675	Putative tRNA-Lys synthetase; repressed upon phagocytosis by murine macrophages; stationary phase enriched protein; Spider biofilm repressed
CAALFM_C307420WA	C3_07420W_A		orf19.14040	orf19.6748	3388.63	-0.229318	0.19647	1.16719	0.243134	0.997675	Ortholog(s) have eukaryotic 43S preinitiation complex, eukaryotic translation initiation factor 3 complex localization
CAALFM_C307430WA	C3_07430W_A		orf19.14039	orf19.6747	3492.77	0.0428904	0.13698	-0.313115	0.754193	0.997675	Ortholog(s) have acid phosphatase activity and role in dephosphorylation, intracellular sterol transport
CAALFM_C307440WA	C3_07440W_A	TPI1	orf19.14037	orf19.6745	180994	-0.0117033	0.134125	0.0872571	0.930467	0.997675	Triose-phosphate isomerase; antigenic in mouse/human; mutation affects filamentation; macrophage-repressed; protein in exponential and stationary growth phase yeast; possibly essential; flow model biofilm induced; Spider biofilm repressed
CAALFM_C307450CA	C3_07450C_A		orf19.14036	orf19.6744	579.856	0.163535	0.232388	-0.703715	0.48161	0.997675	Has domain(s) with predicted endodeoxyribonuclease activity, producing 5'-phosphomonoesters activity
CAALFM_C307460WA	C3_07460W_A		orf19.14034	orf19.6742	3499.36	-0.029342	0.140398	0.208992	0.834455	0.997675	Ortholog(s) have RNA polymerase II CTD heptapeptide repeat phosphatase activity, protein serine/threonine phosphatase activity
CAALFM_C307470WA	C3_07470W_A	EVP1	orf19.14033	orf19.6741	668.052	0.170005	0.192651	-0.882454	0.377531	0.997675	Putative plasma membrane protein; predicted role in cell wall integrity; regulated by Nrg1, Tup1; induced during chlamydospore formation in both C. albicans and C. dubliniensis
CAALFM_C307480WA	C3_07480W_A		orf19.14032	orf19.6740	3142.8	0.0068694	0.158943	-0.0432191	0.965527	0.997675	Ortholog(s) have ubiquitin-protein transferase activity and role in generation of catalytic spliceosome for first transesterification step
CAALFM_C307490WA	C3_07490W_A		orf19.14031	orf19.6739	11082.4	0.00514411	0.142474	-0.0361056	0.971198	0.997675	Ortholog(s) have phosphopentomutase activity and role in guanosine catabolic process, inosine catabolic process, purine ribonucleoside salvage
CAALFM_C307500WA	C3_07500W_A	VAN1	orf19.14030	orf19.6738	5780.75	-0.029341	0.135764	0.216117	0.828896	0.997675	Member of Mnn9 family of mannosyltransferases; ortholog of S. cerevisiae Van1p; fungal-specific (no human or murine homolog)
CAALFM_C307510CA	C3_07510C_A	SNR52		snR52	133.678	0.427527	0.360876	-1.18469	0.23614	0.997675	Putative ortholog of S. cerevisiae C/D snoRNA with role in 2'-O-methylation of 5S rRNA; gene transcribed by RNA Pol III
CAALFM_C307520WA	C3_07520W_A	tR(UCU)5		tR(UCU)5	0	#VALUE!	NA	NA	NA	NA	tRNA-Arg, predicted by tRNAscan-SE; UCU anticodon
CAALFM_C307530WA	C3_07530W_A	tF(GAA)5		tF(GAA)5	0.448499	2.54511	4.92282	-0.517003	0.605154	0.997675	tRNA-Phe, predicted by tRNAscan-SE; GAA anticodon; has atypical tertiary T15A48 basepair (rather than R15Y48 basepair)
CAALFM_C307540CA	C3_07540C_A		orf19.14029	orf19.6737	503.611	-0.207065	0.268535	0.77109	0.440654	0.997675	Protein of unknown function; mutants are viable; induced in a cyr1, ras1, or efg1 homozygous null
CAALFM_C307550CA	C3_07550C_A		orf19.14028	orf19.6736	954.445	0.0219637	0.204731	-0.107281	0.914566	0.997675	Protein required for mitochondrial ribosome small subunit biogenesis; role in maturation of SSU-rRNA; Spider biofilm induced
CAALFM_C307560WA	C3_07560W_A	TCC1	orf19.14026	orf19.6734	3352.23	0.0674345	0.174679	-0.386048	0.699461	0.997675	Putative transcription factor/corepressor; regulation of filamentation and virulence; interacts with Tup1; regulates hypha-specific gene expression; contains 4 tetratricopeptide repeat (TPR) motifs; flucytosine repressed; Tbp1-induced
CAALFM_C307570CA	C3_07570C_A		orf19.14024	orf19.6732	1435.24	0.162595	0.158439	-1.02623	0.304785	0.997675	Ortholog(s) have thiamine phosphate phosphatase activity and role in phosphate ion transport
CAALFM_C307580WA	C3_07580W_A		orf19.6731.1	orf19.6731.1	1658.13	-0.56237	0.263895	2.13104	0.0330861	0.997675	Ortholog of C. dubliniensis CD36 : Cd36_87460, C. parapsilosis CDC317 : CPAR2_808260, C. auris B8441 : B9J08_001750 and Debaryomyces hansenii CBS767 : DEHA2F07084g
CAALFM_C307590WA	C3_07590W_A		orf19.14023	orf19.6731	513.512	-0.0255374	0.207806	0.122891	0.902194	0.997675	Protein of unknown function; repressed by alpha pheromone in SpiderM medium; Spider biofilm induced
CAALFM_C307600WA	C3_07600W_A		orf19.14022	orf19.6730	297.377	-0.539567	0.342148	1.577	0.114796	0.997675	Ortholog of S. cerevisiae : YCR016W, C. glabrata CBS138 : CAGL0L07832g, C. dubliniensis CD36 : Cd36_87480, C. parapsilosis CDC317 : CPAR2_808240 and C. auris B8441 : B9J08_001753
CAALFM_C307610WA	C3_07610W_A	TIP120	orf19.14021	orf19.6729	9923.72	0.169466	0.168504	-1.00571	0.314554	0.997675	Protein similar to human CAND1 (Cullin-Associated Nedd8-Dissociated) protein involved in regulation of SCF complexes; binds unnedddylated cullin Cdc53; mutants are viable
CAALFM_C307620CA	C3_07620C_A	RIT1	orf19.14019	orf19.6727	474.861	-0.00564303	0.234488	0.0240653	0.9808	0.997675	Putative initiator tRNA methionine ribosyltransferase; fungal-specific (no human or murine homolog)
CAALFM_C307630CA	C3_07630C_A		orf19.14018	orf19.6726	1692.87	-0.337885	0.226995	1.48851	0.136616	0.997675	Ortholog(s) have DNA binding, DNA secondary structure binding activity
CAALFM_C307640CA	C3_07640C_A	FUM12	orf19.6725	orf19.6724	16487.8	0.0483739	0.125034	-0.386887	0.69884	0.997675	Putative fumarate hydratase; enzyme of citric acid cycle; fluconazole, Efg1 repressed; induced in high iron; protein present in exponential and stationary growth phase
CAALFM_C307650CA	C3_07650C_A		orf19.14015	orf19.6723	182.711	0.16157	0.310319	-0.520657	0.602606	0.997675	Protein of unknown function; Spider biofilm induced
CAALFM_C307660WA	C3_07660W_A	RAD4	orf19.14014	orf19.6722	431.31	0.0649299	0.221976	-0.292508	0.769898	0.997675	Protein similar to S. cerevisiae Rad4p; down-regulation associated with azole resistance
CAALFM_C307670WA	C3_07670W_A		orf19.14012	orf19.6720	924.948	0.0894478	0.196152	-0.456012	0.648382	0.997675	P-Loop domain-containing protein of unknown function; transposon mutation affects filamentous growth; Spider biofilm induced
CAALFM_C307680WA	C3_07680W_A		orf19.14011	orf19.6719	5385.3	0.042117	0.158448	-0.26581	0.790385	0.997675	Putative nucleosome assembly protein; homozygous transposon insertion causes decreased colony wrinkling under filamentous growth-inducing conditions, but does not block true hyphal formation in liquid media
CAALFM_C307690CA	C3_07690C_A		orf19.14010	orf19.6718	4579.06	0.105331	0.142465	-0.739348	0.459696	0.997675	Has domain(s) with predicted sequence-specific DNA binding activity
CAALFM_C307700WA	C3_07700W_A		orf19.14009	orf19.6717	3431.24	0.0536096	0.137837	-0.388934	0.697325	0.997675	Putative serine hydrolase; Spider biofilm repressed
CAALFM_C307710WA	C3_07710W_A	ABD1	orf19.14008	orf19.6716	2819.26	-0.123418	0.146065	0.844954	0.398137	0.997675	SAM-dependent RNA methyltransferase; methylates mRNA 5' cap; binds phosphorylated RNA Pol II C-term domain peptide; does not bind mRNA TPase and mRNA GTase (Cet1,Cgt1); functional homolog of S. cerevisiae Abd1; rat catheter biofilm induced
CAALFM_C307730WA	C3_07730W_A	WOR4	orf19.14005	orf19.6713	12937.5	0.136062	0.182483	-0.745613	0.455901	0.997675	Predicted C2H2 zinc finger protein, involved in transcriptional regulation of white-opaque phenotypic switching; activator of the opaque cell type
CAALFM_C307740WA	C3_07740W_A		orf19.14004	orf19.6712	5881.43	-0.160795	0.134272	1.19753	0.231099	0.997675	Ortholog of S. cerevisiae : SGM1, C. glabrata CBS138 : CAGL0M00462g, C. dubliniensis CD36 : Cd36_87610, C. parapsilosis CDC317 : CPAR2_808090 and C. auris B8441 : B9J08_004134
CAALFM_C307750WA	C3_07750W_A	UTP9	orf19.14002	orf19.6710	750.984	-0.0562723	0.259462	0.21688	0.828302	0.997675	Small-subunit processome protein; Ssr1-induced; repressed by prostaglandins; physically interacts with TAP-tagged Nop1
CAALFM_C307760CA	C3_07760C_A		orf19.14001	orf19.6709	689.47	-0.0301361	0.250644	0.120235	0.904297	0.997675	Predicted alpha/beta hydrolase; Spider biofilm induced
CAALFM_C307770CA	C3_07770C_A		orf19.6170	orf19.6170	859.852	-0.194341	0.178746	1.08724	0.276929	0.997675	Ortholog(s) have microtubule binding, microtubule plus-end binding activity
CAALFM_C307780CA	C3_07780C_A	NUP159	orf19.6171	orf19.6171	13631.2	0.0626723	0.143015	-0.438221	0.661226	0.997675	FG-nucleoporin component of central core of the nuclear pore complex (NPC); contributes to nucleocytoplasmic transport; rat catheter biofilm repressed
CAALFM_C307790WA	C3_07790W_A	STD1	orf19.6173	orf19.6173	10642.7	-0.0259261	0.159164	0.16289	0.870605	0.997675	Putative transcription factor; involved in control of glucose-regulated gene expression; repressed by Rgt1; Spider biofilm induced
CAALFM_C307800CA	C3_07800C_A		orf19.6175	orf19.6175	109.924	-0.500561	0.446913	1.12004	0.262696	0.997675	Putative 35S rRNA processing protein; Hap43-induced; repressed by prostaglandins; Spider biofilm induced
CAALFM_C307810CA	C3_07810C_A	SEC61	orf19.6176	orf19.6176	13128.9	0.0403063	0.132445	-0.304324	0.760881	0.997675	ER protein-translocation complex subunit; essential; 10 predicted transmembrane regions; chimeric mutant partially functionally complements S. cerevisiae sec61 defects; Spider biofilm repressed
CAALFM_C307820WA	C3_07820W_A		orf19.6177	orf19.6177	1124.21	-0.397514	0.189534	2.09733	0.0359645	0.997675	Protein of unknown function; Spider biofilm repressed
CAALFM_C307830WA	C3_07830W_A	FBP1	orf19.6178	orf19.6178	1847.1	0.0684458	0.171436	-0.39925	0.689709	0.997675	Fructose-1,6-bisphosphatase; key gluconeogenesis enzyme; regulated by Efg1, Ssn6; induced by phagocytosis; effects switch from glycolysis to gluconeogenesis in macrophage; rat flow model biofilm induced; overlaps orf19.6179
CAALFM_C307840CA	C3_07840C_A		orf19.6179	orf19.6179	0	#VALUE!	NA	NA	NA	NA	Ortholog of Candida albicans WO-1 : CAWG_03090
CAALFM_C307850WA	C3_07850W_A		orf19.6180	orf19.6180	6000.77	-0.00493769	0.17114	0.0288518	0.976983	0.997675	Protein similar to Pichia anomala YDL054c and S. cerevisiae Ydl054cp; transmembrane regions predicted; Hap43p-repressed gene
CAALFM_C307860CA	C3_07860C_A	MRR2	orf19.6182	orf19.6182	2975.02	-0.0089887	0.159998	0.05618	0.955198	0.997675	Zn(II)2Cys6 transcription factor involved in regulation of multidrug resistance via control of CDR1 expression; mutants display decreased colonization of mouse kidneys; required for yeast cell adherence to silicone substrate
CAALFM_C307880CA	C3_07880C_A		orf19.6184	orf19.6184	531.13	-0.0643526	0.237474	0.270988	0.7864	0.997675	Protein of unknown function; Spider biofilm repressed
CAALFM_C307890WA	C3_07890W_A	TIM8	orf19.6183	orf19.6183	565.688	-0.0389898	0.226525	0.172121	0.863342	0.997675	Predicted mitochondrial intermembrane space protein with role in protein import into mitochondrial inner membrane and cytosol
CAALFM_C307900CA	C3_07900C_A		orf19.6186	orf19.6186	1107.31	0.00468022	0.198429	-0.0235864	0.981183	0.997675	Predicted protein of unknown function; overlaps orf19.6185
CAALFM_C307910WA	C3_07910W_A		orf19.6185	orf19.6185	0	#VALUE!	NA	NA	NA	NA	Putative pseudouridine-5'-phosphate glycosidase; overlaps orf19.6186 and orf19.6187; Spider biofilm repressed
CAALFM_C307920WA	C3_07920W_A		orf19.6187	orf19.6187	2667.87	-0.196899	0.144651	1.3612	0.17345	0.997675	possible pseudouridine monophosphate glycosidase; overlaps orf19.6185 and orf19.618; has intron; Spider biofilm repressed
CAALFM_C307930CA	C3_07930C_A		orf19.6188	orf19.6188	0	#VALUE!	NA	NA	NA	NA	Putative adhesin-like protein
CAALFM_C307940WA	C3_07940W_A		orf19.6189	orf19.6189	2198.29	0.01316	0.14658	-0.0897801	0.928462	0.997675	Chalcone related protein family; flow model biofilm induced
CAALFM_C307950CA	C3_07950C_A	SRB1	orf19.6190	orf19.6190	70129.7	0.0643541	0.153547	-0.419116	0.675131	0.997675	Essential GDP-mannose pyrophosphorylase; makes GDP-mannose for protein glycosylation; functional in S. cerevisiae psa1; on yeast-form, not hyphal cell surface; alkaline induced; induced on adherence to polystyrene; Spider biofilm repressed
CAALFM_C307970CA	C3_07970C_A	TLO8	orf19.6191	orf19.6191	1102.92	-0.215301	0.181299	1.18755	0.235012	0.997675	Member of a family of telomere-proximal genes of unknown function; may be spliced in vivo
CAALFM_C400010WA	C4_00010W_A	TLO9	orf19.7994	orf19.362	2167.43	-0.230257	0.156572	1.47061	0.141396	0.997675	Member of a family of telomere-proximal genes of unknown function; Hap43p-repressed gene
CAALFM_C400020WA	C4_00020W_A	VMA6	orf19.7996	orf19.364	19104.4	0.0276241	0.13635	-0.202597	0.83945	0.997675	Putative vacuolar H+-ATPase subunit; required for proper vacuolar ATPase assembly and vacuolar functions; Spider biofilm repressed
CAALFM_C400030CA	C4_00030C_A		orf19.7997	orf19.366	2724.15	-0.0520887	0.149071	0.349423	0.726772	0.997675	Ortholog(s) have double-stranded DNA binding activity, role in DNA damage checkpoint signaling, double-strand break repair, reciprocal meiotic recombination and checkpoint clamp complex, nucleus localization
CAALFM_C400040WA	C4_00040W_A	CNH1	orf19.8001	orf19.367	7004.56	0.0685276	0.136936	-0.500437	0.616768	0.997675	Na+/H+ antiporter; required for wild-type growth, cell morphology, and virulence in a mouse model of systemic infection; not transcriptionally regulated by NaCl; fungal-specific (no human or murine homolog)
CAALFM_C400050WA	C4_00050W_A		orf19.8003	orf19.371	3495.3	-0.0937427	0.155404	0.603219	0.546363	0.997675	Ortholog of C. dubliniensis CD36 : Cd36_40110, C. parapsilosis CDC317 : CPAR2_402300, C. auris B8441 : B9J08_003539 and Candida tenuis NRRL Y-1498 : CANTEDRAFT_94507
CAALFM_C400060WA	C4_00060W_A		orf19.8004	orf19.372	1346.04	0.089132	0.215485	-0.413635	0.679141	0.997675	Putative protein of unknown function; Hap43p-repressed gene
CAALFM_C400070CA	C4_00070C_A		orf19.8006	orf19.374	16712.3	-0.150336	0.137118	1.0964	0.272904	0.997675	Ortholog(s) have role in protein transport to vacuole involved in ubiquitin-dependent protein catabolic process via the multivesicular body sorting pathway
CAALFM_C400080CA	C4_00080C_A		orf19.8008	orf19.376	3864.65	0.0912068	0.161576	-0.564484	0.572425	0.997675	Protein of unknown function; Hap43-repressed; Spider biofilm induced
CAALFM_C400090WA	C4_00090W_A	PHR3	orf19.5632	orf19.377	7559.7	0.0278134	0.185708	-0.14977	0.880946	0.997675	Putative beta-1,3-glucanosyltransferase with similarity to the A. fumigatus GEL family; fungal-specific (no human or murine homolog); possibly an essential gene, disruptants not obtained by UAU1 method
CAALFM_C400100CA	C4_00100C_A		orf19.378	orf19.5633	6889.63	0.0702214	0.182872	-0.383992	0.700984	0.997675	F-box domain-containing protein; flow model biofilm induced
CAALFM_C400110CA	C4_00110C_A	FRP1	orf19.13079	orf19.5634	1532.22	0.243945	0.199533	-1.22258	0.221488	0.997675	Ferric reductase; alkaline-induced by Rim101; iron-chelation-induced by CCAAT-binding factor; fluconazole-repressed; ciclopirox-, hypoxia-, Hap43-induced; colony morphology-related regulation by Ssn6; Spider and flow model biofilm induced
CAALFM_C400120WA	C4_00120W_A	PGA7	orf19.13080	orf19.5635	1024.35	0.0412575	0.216518	-0.19055	0.848878	0.997675	GPI-linked hyphal surface antigen; induced by ciclopirox olamine, ketoconazole, Rim101 at pH 8; Hap43, fluconazole; flow model biofilm induced; Spider biofilm induced; required for RPMI biofilm; Bcr1-induced in a/a biofilm
CAALFM_C400130WA	C4_00130W_A	RBT5	orf19.13081	orf19.5636	1556.76	0.162434	0.294001	-0.552494	0.58061	0.997675	GPI-linked cell wall protein; hemoglobin utilization; Rfg1, Rim101, Tbf1, Fe regulated; Sfu1, Hog1, Tup1, serum, alkaline pH, antifungal drugs, geldamycin repressed; Hap43 induced; required for RPMI biofilms; Spider biofilm induced
CAALFM_C400140CA	C4_00140C_A	HIS4	orf19.13084	orf19.5639	41771.2	-0.0733097	0.151136	0.48506	0.627634	0.997675	Multifunctional enzyme that catalyzes three steps of histidine biosynthesis, with phosphoribosyl-AMP cyclohydrolase, phosphoribosyl-ATP diphosphatase, and histidinol dehydrogenase activities; required for wild-type adhesion to human calls
CAALFM_C400150CA	C4_00150C_A	PEX5	orf19.13085	orf19.5640	32345	0.0178269	0.139812	-0.127506	0.89854	0.997675	Pex5p family protein; required for PTS1-mediated peroxisomal protein import, fatty acid beta-oxidation; similar to S. cerevisiae Pas10p peroxisomal targeting receptor; macrophage/pseudohyphal-repressed; Hap43p-repressed
CAALFM_C400160CA	C4_00160C_A	CAR2	orf19.13086	orf19.5641	45291.6	-0.262128	0.169066	1.55045	0.121035	0.997675	Ornithine aminotransferase; arginine metabolism; alkaline induced; mutant sensitivite to toxic ergosterol analog, to amphotericin B; exponential and stationary phase yeast; flow model biofilm induced; rat catheter, Spider biofilm repressed
CAALFM_C400170WA	C4_00170W_A		orf19.13087	orf19.5642	14897.2	-0.00739233	0.13169	0.0561344	0.955235	0.997675	Ortholog of S. cerevisiae Dif1; which regulates nuclear localization of Rnr2 and Rnr4; colony morphology-related gene regulation by Ssn6; induced in cyr1 mutant; Spider biofilm induced
CAALFM_C400180WA	C4_00180W_A	ECM7	orf19.13088	orf19.5643	1805.38	0.068886	0.166928	-0.41267	0.679849	0.997675	Protein involved in control of calcium homeostasis and oxidative stress response; mutants show defects in hyphal growth
CAALFM_C400190WA	C4_00190W_A		orf19.13089	orf19.5644	620.43	0.186083	0.235914	-0.788774	0.430244	0.997675	Ortholog(s) have role in ascospore-type prospore membrane formation, spore membrane bending pathway and cytoplasm, prospore membrane localization
CAALFM_C400200CA	C4_00200C_A	MET15	orf19.13090	orf19.5645	256919	0.508512	0.332709	-1.5284	0.126414	0.997675	O-acetylhomoserine O-acetylserine sulfhydrylase; sulfur amino acid synthesis; immunogenic; Hog1, adherence-induced; brown color of mutant in Pb(2+) medium a visual selection; chlamydospore formation induced, F-12/CO2 biofilm induced
CAALFM_C400210WA	C4_00210W_A		orf19.13091	orf19.5646	922.837	0.263889	0.307619	-0.857842	0.39098	0.997675	Ortholog of S. cerevisiae : YPL034W, C. dubliniensis CD36 : Cd36_40280, C. parapsilosis CDC317 : CPAR2_402170, C. auris B8441 : B9J08_003513 and Candida tenuis NRRL Y-1498 : CANTEDRAFT_137348
CAALFM_C400220CA	C4_00220C_A	SUB2	orf19.5647.2	orf19.5647	20571.4	0.103518	0.130686	-0.792115	0.428293	0.997675	Putative TREX complex component with a predicted role in nuclear mRNA export; transcription is regulated by Mig1; Hap43-induced gene; Spider biofilm repressed
CAALFM_C400230WA	C4_00230W_A		orf19.13093	orf19.5648	703.863	-0.171051	0.217444	0.786644	0.43149	0.997675	Ortholog of C. dubliniensis CD36 : Cd36_40300, C. parapsilosis CDC317 : CPAR2_402190, C. auris B8441 : B9J08_003511 and Candida tenuis NRRL Y-1498 : cten_CGOB_00197
CAALFM_C400240CA	C4_00240C_A	PRO3	orf19.13095	orf19.5650	3841.04	-0.217431	0.175703	1.2375	0.215902	0.997675	Delta 1-pyrroline-5-carboxylate reductase; protein induced during the mating process; alkaline induced; stationary phase enriched protein; Spider biofilm repressed
CAALFM_C400250WA	C4_00250W_A		orf19.5649	orf19.5649	0	#VALUE!	NA	NA	NA	NA	Ortholog of Candida lusitaniae ATCC 42720 : CLUG_00275 and Candida albicans WO-1 : CAWG_03759
CAALFM_C400260WA	C4_00260W_A		orf19.13096	orf19.5651	9332.47	-0.0569424	0.140593	0.405016	0.685465	0.997675	Ortholog(s) have histone H3-methyl-lysine-4 demethylase activity, histone H3-tri/di/monomethyl-lysine-4 demethylase activity and histone demethylase activity (H3-dimethyl-K4 specific), more
CAALFM_C400270WA	C4_00270W_A	ATP2	orf19.13098	orf19.5653	256460	0.100882	0.156633	-0.644067	0.519532	0.997675	F1 beta subunit of F1F0 ATPase complex; antigenic in human, mice; induced by ciclopirox olamine; caspofungin repressed; macrophage/pseudohyphal-induced; detected during exponential and stationary growth phases; Spider biofilm repressed
CAALFM_C400280WA	C4_00280W_A	STE24	orf19.13099	orf19.5654	8508.09	0.152152	0.138003	-1.10253	0.270232	0.997675	Prenyl-dependent protease
CAALFM_C400290CA	C4_00290C_A		orf19.5656	orf19.5655	86.0031	0.33239	0.438503	-0.75801	0.448445	0.997675	Has domain(s) with predicted 2 iron, 2 sulfur cluster binding, iron ion binding, oxidoreductase activity, oxidoreductase activity and acting on paired donors, more
CAALFM_C400300CA	C4_00300C_A	SWI1	orf19.13102	orf19.5657	5575.82	0.256038	0.1988	-1.28792	0.197775	0.997675	Protein involved in transcription regulation; ortholog of S. cerevisiae Swi1p, which is a subunit of the SWI/SNF chromatin remodeling complex; interacts with Snf2p; SWI/SNF complex is essential for hyphal growth and virulence
CAALFM_C400310CA	C4_00310C_A	MNN10	orf19.13103	orf19.5658	2752.04	-0.0105976	0.158927	0.0666822	0.946835	0.997675	Alpha-1,6-mannosyltransferase involved in biosynthesis and organization of cell wall polysaccharides
CAALFM_C400320CA	C4_00320C_A		orf19.13105	orf19.5660	2492.43	-0.0717838	0.144005	0.498481	0.618145	0.997675	Ortholog(s) have ubiquitin protein ligase activity and role in protein import into peroxisome matrix, protein polyubiquitination, protein ubiquitination
CAALFM_C400330CA	C4_00330C_A		orf19.5660.1	orf19.5660.1	7686.49	-0.148116	0.148683	0.996187	0.319159	0.997675	Ortholog(s) have proton-transporting ATP synthase activity, rotational mechanism, structural molecule activity and role in ATP synthesis coupled proton transport, cristae formation, protein-containing complex assembly
CAALFM_C400340WA	C4_00340W_A	PTC7	orf19.13106	orf19.5661	7820.56	0.0315421	0.144338	-0.21853	0.827016	0.997675	Protein phosphatase, type 2C; has S/T phosphatase activity, Mn2+/Mg2+ dependent; predicted membrane-spanning segment and mitochondrion-targeting signal
CAALFM_C400350WA	C4_00350W_A	PEP7	orf19.13107	orf19.5662	2180.92	0.0874281	0.160697	-0.544055	0.586404	0.997675	Vesicle transport protein; acts in endosomal transport; roles in metal ion resistance, virulence, adhesion, hyphal growth, chlamydospore formation; similar to S. cerevisiae Pep7p
CAALFM_C400360CA	C4_00360C_A	RCH1	orf19.13108	orf19.5663	3738.48	0.32797	0.151288	-2.16785	0.0301699	0.997675	Plasma membrane protein; involved in regulation of cytosolic calcium homeostasis; null mutation confers sensitivity to calcium and resistance to azoles and terbinafine; rat catheter biofilm induced
CAALFM_C400370WA	C4_00370W_A	HOF1	orf19.13109	orf19.5664	2129.67	-0.170652	0.180445	0.945726	0.344288	0.997675	Protein involved in cytokinesis and DNA damage response; interacts genetically with Rad53p-dependent checkpoint; mutant is viable
CAALFM_C400380WA	C4_00380W_A		orf19.13110	orf19.5665	1510.47	-0.0929472	0.157537	0.590002	0.55519	0.997675	Ortholog(s) have D-arabinose 1-dehydrogenase [NAD(P)+] activity and role in dehydro-D-arabinono-1,4-lactone biosynthetic process
CAALFM_C400390WA	C4_00390W_A		orf19.13111	orf19.5666	2677.44	-0.437061	0.242705	1.80079	0.0717354	0.997675	Ortholog(s) have chromatin binding activity
CAALFM_C400400WA	C4_00400W_A	MNR2	orf19.13112	orf19.5667	8077.07	-0.0625882	0.145444	0.430326	0.666958	0.997675	Putative ion transporter; fungal-specific (no human or murine homolog)
CAALFM_C400410WA	C4_00410W_A		orf19.13114	orf19.5669	2526.27	0.00657958	0.142311	-0.0462338	0.963124	0.997675	Protein with B-cell receptor-associated protein 31-like domain; membrane-localized protein
CAALFM_C400420CA	C4_00420C_A		orf19.13116	orf19.5671	14265.6	0.0549079	0.149536	-0.367187	0.71348	0.997675	Ortholog(s) have enzyme inhibitor activity and role in actin cortical patch assembly, negative regulation of catalytic activity, septin cytoskeleton organization
CAALFM_C400430WA	C4_00430W_A	MEP2	orf19.13117	orf19.5672	7523.88	-0.183003	0.22969	0.796736	0.425604	0.997675	Ammonium permease and regulator of nitrogen starvation-induced filamentation; 11 predicted transmembrane regions; in low nitrogen cytoplasmic C-terminus activates Ras/cAMP and MAPK signal transduction pathways to induce filamentation
CAALFM_C400440CA	C4_00440C_A	OPT7	orf19.13118	orf19.5673	36612.5	0.641024	0.629559	-1.01821	0.308577	0.997675	Putative oligopeptide transporter; possibly transports GSH or related compounds; Hog1-induced; expression of OPT6, -7, or -8 does not suppress defect of mutant lacking OPT1-3; Hap43-repressed; F-12/CO2 early biofilm induced
CAALFM_C400450CA	C4_00450C_A	PGA10	orf19.13119	orf19.5674	2999.08	0.158334	0.185186	-0.855002	0.39255	0.997675	GPI anchored membrane protein; utilization of hemin and hemoglobin for Fe in host; Rim101 at ph8/hypoxia/ketoconazole/ciclopirox/hypha-induced; required for RPMI biofilm formation, Bcr1-induced in a/a biofilm; rat catheter biofilm repressed
CAALFM_C400460CA	C4_00460C_A		orf19.13120	orf19.5675	3641.97	0.145232	0.171561	-0.846536	0.397254	0.997675	Protein involved in proteolytic control of sumoylated substrates; interacts with SUMO; member of the SWI/SNF family of DNA-dependent ATPases; Spider biofilm induced
CAALFM_C400470CA	C4_00470C_A		orf19.13121	orf19.5676	4220.71	-0.0172706	0.134374	0.128527	0.897732	0.997675	Has domain(s) with predicted zinc ion binding activity
CAALFM_C400480WA	C4_00480W_A	DUR4	orf19.13122	orf19.5677	412.303	0.137942	0.261449	-0.527604	0.597774	0.997675	Putative urea permease; fungal-specific (no human or murine homolog); possibly an essential gene, disruptants not obtained by UAU1 method
CAALFM_C400490WA	C4_00490W_A		orf19.13123	orf19.5678	144.334	-0.0638756	0.388748	0.164311	0.869486	0.997675	Has domain(s) with predicted role in peptidyl-diphthamide biosynthetic process from peptidyl-histidine and cytoplasm localization
CAALFM_C400500WA	C4_00500W_A		orf19.4191.1	orf19.4191.1	4923.57	0.0210876	0.159314	-0.132365	0.894696	0.997675	Ortholog(s) have ubiquitin-ubiquitin ligase activity and role in free ubiquitin chain polymerization, protein polyubiquitination, ubiquitin-dependent ERAD pathway, ubiquitin-dependent protein catabolic process
CAALFM_C400510CA	C4_00510C_A	RLP24	orf19.11668	orf19.4191	272.703	-0.608092	0.58171	1.04535	0.29586	0.997675	Putative ribosomal protein; Hap43-induced; essential gene; heterozygous mutation confers hypersensitivity to 5-fluorocytosine (5-FC), 5-fluorouracil (5-FU), and tubercidin (7-deazaadenosine); Spider biofilm induced
CAALFM_C400520WA	C4_00520W_A	PAM18	orf19.11667	orf19.4190	375.514	-0.137279	0.464145	0.295767	0.767408	0.997675	Predicted component of the presequence translocase-associated import motor (PAM complex) involved in protein import into mitochondrial matrix; rat catheter biofilm induced
CAALFM_C400530CA	C4_00530C_A		orf19.11666	orf19.4189	6.93068	-0.360043	1.45057	0.248208	0.803973	0.997675	Has domain(s) with predicted hydrolase activity
CAALFM_C400540CA	C4_00540C_A	NMD5	orf19.11665	orf19.4188	1859.65	0.0282691	0.219699	-0.128672	0.897617	0.997675	Karyopherin; carrier protein involved in nuclear import of proteins; repressed in core stress response; Hap43-induced; Spider biofilm induced
CAALFM_C400550CA	C4_00550C_A	tG(CCC)1		tG(CCC)1	8.5951	1.0335	1.25631	-0.822648	0.410708	0.997675	tRNA-Gly, predicted by tRNAscan-SE; CCC anticodon
CAALFM_C400560CA	C4_00560C_A	MMM1	orf19.11664	orf19.4187	2127.4	0.0984227	0.146651	-0.671136	0.502134	0.997675	Subunit of ER-mitochondrion tether ERMES complex, required for evasion of host immune response
CAALFM_C400570CA	C4_00570C_A	PCT1	orf19.11663	orf19.4186	9612.27	-0.118612	0.170755	0.694632	0.487286	0.997675	Putative choline-phosphate cytidylyl transferase, antigenic during human oral infection
CAALFM_C400580WA	C4_00580W_A		orf19.11662	orf19.4185	2395.67	-0.0292713	0.146615	0.199648	0.841756	0.997675	Ortholog(s) have phosphatase activity, phosphoprotein phosphatase activity, thiosulfate sulfurtransferase activity and role in dephosphorylation
CAALFM_C400590CA	C4_00590C_A		orf19.11660	orf19.4184	12619.9	-0.0288405	0.134886	0.213814	0.830692	0.997675	Protein with a predicted role in clathrin cage assembly; Hap43-repressed; Spider biofilm repressed
CAALFM_C400600CA	C4_00600C_A	MUC1	orf19.11659	orf19.4183	7555.39	0.0579378	0.165577	-0.349914	0.726403	0.997675	Protein similar to S. cerevisiae Muc1; a cell surface glycoprotein involved in filamentous growth; repressed by benomyl treatment; mutant is viable
CAALFM_C400610WA	C4_00610W_A		orf19.11658	orf19.4182	1918.77	0.179403	0.193486	-0.927216	0.353815	0.997675	Has domain(s) with predicted oxidoreductase activity and role in metabolic process
CAALFM_C400620CA	C4_00620C_A	SPC2	orf19.11657	orf19.4181	994.471	-0.145263	0.182511	0.795917	0.42608	0.997675	Signal peptidase complex component; role in ER protein translocation; transcript is induced upon filamentous growth
CAALFM_C400630CA	C4_00630C_A	SEC72	orf19.11656	orf19.4180	1244.27	-0.158567	0.174453	0.908938	0.363383	0.997675	ER protein-translocation complex component; regulated by Gcn4p; repressed in response to amino acid starvation (3-aminotriazole treatment); sumoylation target
CAALFM_C400640WA	C4_00640W_A		orf19.11655	orf19.4179	32.4327	0.403208	0.704859	-0.572041	0.567294	0.997675	Putative adhesin-like protein
CAALFM_C400650WA	C4_00650W_A	HIS5	orf19.4177.1	orf19.4177	16437.8	-0.0636666	0.140048	0.454604	0.649394	0.997675	Putative histidinol-phosphate aminotransferase; Gcn4p-regulated; protein present in exponential and stationary growth phase yeast cultures
CAALFM_C400660WA	C4_00660W_A		orf19.11652	orf19.4176	1297.59	-0.54762	0.358109	1.5292	0.126215	0.997675	Ortholog(s) have structural constituent of ribosome activity and mitochondrial small ribosomal subunit localization
CAALFM_C400670WA	C4_00670W_A	TOK1	orf19.11651	orf19.4175	1970.22	0.118839	0.174573	-0.680743	0.496034	0.997675	Outwardly rectifying, noisily gated potassium channel; modulates sensitivity to human salivary histatin (Hst5); very similar to S. cerevisiae Tok1p; Bcr1-repressed in RPMI a/a biofilms
CAALFM_C400680WA	C4_00680W_A		orf19.11650	orf19.4174	8867.38	0.125071	0.167478	-0.746793	0.455189	0.997675	Ortholog(s) have nicotinamide riboside transmembrane transporter activity, nucleobase transmembrane transporter activity, nucleoside transmembrane transporter activity
CAALFM_C400690CA	C4_00690C_A		orf19.1174	orf19.4173	168.58	0.0123014	0.319242	-0.0385333	0.969262	0.997675	Ortholog(s) have role in peptidyl-diphthamide biosynthetic process from peptidyl-histidine
CAALFM_C400700CA	C4_00700C_A		orf19.11648	orf19.4172	3530.28	0.0655093	0.153191	-0.427632	0.668919	0.997675	Has domain(s) with predicted hydrolase activity and role in metabolic process
CAALFM_C400710WA	C4_00710W_A		orf19.11647	orf19.4171	10132.6	0.115249	0.154317	-0.746834	0.455164	0.997675	Has domain(s) with predicted ATP binding activity
CAALFM_C400720WA	C4_00720W_A	CSP2	orf19.11646	orf19.4170	410.433	-0.108036	0.23977	0.450583	0.65229	0.997675	Putative cell wall associated protein; C. albicans and C. dubliniensis specific gene highly induced during chlamydospore development in both species; localized to chlamydospore cell wall; Hap43-repressed; Spider biofilm induced
CAALFM_C400730CA	C4_00730C_A		orf19.11645	orf19.4169	35.9693	-0.193722	0.753874	0.256968	0.797203	0.997675	Ortholog of C. dubliniensis CD36 : Cd36_40780, Candida tenuis NRRL Y-1498 : CANTEDRAFT_116553, Lodderomyces elongisporus NRLL YB-4239 : LELG_04263 and Debaryomyces hansenii CBS767 : DEHA2G21736g
CAALFM_C400740WA	C4_00740W_A		orf19.11644	orf19.4168	227.614	-0.434315	0.346631	1.25296	0.21022	0.997675	Ortholog(s) have RNA binding, ribonuclease MRP activity, ribonuclease P activity
CAALFM_C400750CA	C4_00750C_A		orf19.11643	orf19.4167	199.975	-0.055991	0.408321	0.137125	0.890932	0.997675	Protein of unknown function; Spider biofilm induced
CAALFM_C400760WA	C4_00760W_A	ZCF21	orf19.11642	orf19.4166	6439.91	0.176018	0.136883	-1.2859	0.198477	0.997675	Predicted Zn(II)2Cys6 transcription factor; mutants display increased colonization of mouse kidneys; Spider biofilm induced
CAALFM_C400770CA	C4_00770C_A		orf19.11640	orf19.4164	3376.51	-0.529661	0.22373	2.36741	0.0179129	0.997675	Has domain(s) with predicted translation initiation factor activity and role in translational initiation
CAALFM_C400780CA	C4_00780C_A		orf19.11639	orf19.4163	6175.18	0.0879274	0.184142	-0.477498	0.633007	0.997675	Ortholog(s) have role in protein localization to plasma membrane, protein targeting to vacuole, receptor-mediated endocytosis, response to pheromone and actin cortical patch, cytosol, endosome, plasma membrane localization
CAALFM_C400790CA	C4_00790C_A	MLH1	orf19.11638	orf19.4162	355.673	0.0438329	0.234257	-0.187115	0.851571	0.997675	Putative mismatch repair protein; cell-cycle regulated periodic mRNA expression
CAALFM_C400800WA	C4_00800W_A		orf19.11637	orf19.4161	123.343	-0.142426	0.439483	0.324076	0.74588	0.997675	Ortholog(s) have SUMO transferase activity, role in DNA repair and Smc5-Smc6 complex localization
CAALFM_C400810CA	C4_00810C_A		orf19.11636	orf19.4160	46.8733	0.130265	0.737353	-0.176666	0.859771	0.997675	Ortholog(s) have N(6)-L-threonylcarbamoyladenine synthase activity and role in mitochondrial tRNA threonylcarbamoyladenosine modification, tRNA threonylcarbamoyladenosine modification
CAALFM_C400820WA	C4_00820W_A		orf19.11635	orf19.4159	400.505	-0.198607	0.278291	0.713666	0.475434	0.997675	Ortholog(s) have magnesium ion transmembrane transporter activity, role in magnesium ion export from mitochondrion, magnesium ion transport and mitochondrial inner membrane localization
CAALFM_C400830WA	C4_00830W_A	SPS20	orf19.11633	orf19.4157	2853.23	0.123968	0.198604	-0.624195	0.5325	0.997675	Peroxisomal 2,4-dienoyl-CoA reductase; stationary phase enriched protein; Spider biofilm induced
CAALFM_C400840WA	C4_00840W_A		orf19.4156	orf19.4711	6323.99	0.1101	0.169331	-0.650206	0.515559	0.997675	Ortholog of C. dubliniensis CD36 : Cd36_40890, C. parapsilosis CDC317 : CPAR2_401100, C. auris B8441 : B9J08_001954 and Candida tenuis NRRL Y-1498 : CANTEDRAFT_119698
CAALFM_C400850CA	C4_00850C_A		orf19.12178	orf19.4707	306.563	0.0579941	0.330015	-0.175731	0.860505	0.997675	Putative secreted acid sphingomyelin phosphodiesterase; possible Kex2p substrate
CAALFM_C400860CA	C4_00860C_A		orf19.12177	orf19.4706	6455.57	0.136495	0.145634	-0.937248	0.348631	0.997675	Protein of unknown function; induced in cyr1 or ras1 mutant; induced by fluconazole, by alpha pheromone in SpiderM medium and during oralpharyngeal candidasis; Spider biofilm induced
CAALFM_C400870WA	C4_00870W_A	tG(UCC)2		tG(UCC)2	0.748899	3.21625	4.87213	-0.660131	0.50917	0.997675	tRNA-Gly, predicted by tRNAscan-SE; UCC anticodon
CAALFM_C400880WA	C4_00880W_A		orf19.12176	orf19.4705	1429.46	-0.0788943	0.234669	0.336193	0.736725	0.997675	Ortholog(s) have ATP binding, ATP:3'-cytidine-cytidine-tRNA adenylyltransferase activity, CTP:3'-cytidine-tRNA cytidylyltransferase activity, tRNA adenylyltransferase activity, tRNA binding activity
CAALFM_C400890WA	C4_00890W_A	ARO1	orf19.12175	orf19.4704	40505.1	0.0512426	0.147985	-0.346268	0.729141	0.997675	Putative pentafunctional arom enzyme; required for aromatic amino acid biosynthesis; involved in cell wall integrity and formation of biofilm; fungal-specific (no human or murine homolog); Gcn2p-, Gcn4p-regulated
CAALFM_C400900CA	C4_00900C_A	tG(GCC)5		tG(GCC)5	3.07758	0.924564	1.97414	-0.468337	0.639544	0.997675	tRNA-Gly, predicted by tRNAscan-SE; GCC anticodon
CAALFM_C400910CA	C4_00910C_A		orf19.4703	orf19.4703	955.613	-0.262028	0.179703	1.45812	0.144807	0.997675	Protein with similarity to mutator-like element (MULE) transposase
CAALFM_C400920CA	C4_00920C_A		orf19.12172	orf19.4702	308.531	-0.410092	0.253382	1.61847	0.105561	0.997675	Possible similarity to mutator-like element (MULE) transposase; flow model biofilm induced; expression regulated during planktonic growth
CAALFM_C400930WA	C4_00930W_A	tG(GCC)4		tG(GCC)4	0.833327	0.248029	4.63724	-0.0534863	0.957344	0.997675	tRNA-Gly, predicted by tRNAscan-SE; GCC anticodon
CAALFM_C400940WA	C4_00940W_A		orf19.12171	orf19.4701	113.729	-0.298324	0.426791	0.698993	0.484556	0.997675	Ortholog(s) have ATPase, tRNA binding activity, role in protein urmylation, regulation of transcription by RNA polymerase II, tRNA wobble uridine modification and elongator holoenzyme complex localization
CAALFM_C400950CA	C4_00950C_A		orf19.4700	orf19.4699	10472.9	0.0953805	0.143899	-0.662829	0.50744	0.997675	Putative phospholipase of patatin family; similar to S. cerevisiae Tgl3p; predicted Kex2p substrate
CAALFM_C400960WA	C4_00960W_A	PTC8	orf19.12168	orf19.4698	4332.46	-0.105424	0.137975	0.764079	0.44482	0.997675	Predicted type 2C protein phosphatase, ser/thr-specific; required for hyphal growth; transcript induced by stress; flow model biofilm induced; Spider biofilm induced
CAALFM_C400970CA	C4_00970C_A	MDN1	orf19.12167	orf19.4697	11537	-0.556419	0.317578	1.75207	0.0797615	0.997675	Putative midasin, a very large dynein-related AAA-type ATPase; induced during the mating process
CAALFM_C400980CA	C4_00980C_A	MRV1	orf19.12160	orf19.4691	310.909	0.0107217	0.258631	-0.0414554	0.966933	0.997675	Ortholog of Candida albicans WO-1 : CAWG_03682
CAALFM_C400990WA	C4_00990W_A		orf19.12159	orf19.4690	281.683	-0.0919428	0.315726	0.291211	0.77089	0.997675	NRAMP metal ion transporter domain-containing protein; induced by nitric oxide independent of Yhb1; flow model biofilm induced; rat catheter biofilm repressed
CAALFM_C401000CA	C4_01000C_A	PGA57	orf19.12158	orf19.4689	1189.68	-0.245767	0.195146	1.2594	0.207886	0.997675	Putative GPI-anchored protein; Hap43p-induced gene
CAALFM_C401010CA	C4_01010C_A	DAG7	orf19.12157	orf19.4688	1652.43	-0.157632	0.15944	0.988666	0.322826	0.997675	Secretory protein; a-specific, alpha-factor induced; mutation confers hypersensitivity to toxic ergosterol analog; fluconazole-induced; induced during chlamydospore formation in C. albicans and C. dubliniensis
CAALFM_C401020CA	C4_01020C_A		orf19.12155	orf19.4686	22572	0.0122408	0.134665	-0.0908987	0.927573	0.997675	Ortholog of S. cerevisiae : ESL1, C. glabrata CBS138 : CAGL0H06611g, C. dubliniensis CD36 : Cd36_41030, C. parapsilosis CDC317 : CPAR2_401340 and C. auris B8441 : B9J08_002665
CAALFM_C401050CA	C4_01050C_A	RPL40B	orf19.4684.2	orf19.4684.2	19363.2	-0.119942	0.162263	0.739181	0.459797	0.997675	Protein with similarity to the ribosomal protein portion of S. cerevisiae Rpl40Bp; colony morphology-related gene regulation by Ssn6; positively regulated by Tbf1; Spider biofilm repressed
CAALFM_C401060WA	C4_01060W_A	MLP1	orf19.12152	orf19.4683	17684.6	-0.0644034	0.126553	0.508906	0.610818	0.997675	Ortholog(s) have ribonucleoprotein complex binding activity
CAALFM_C401070WA	C4_01070W_A	HGT17	orf19.12151	orf19.4682	26321.3	-0.0601708	0.173192	0.347423	0.728274	0.997675	Putative MFS family glucose transporter; 20 members in C. albicans; 12 probable membrane-spanning segments; induced at low (0.2%, compared to 2%) glucose in rich media; Spider biofilm induced
CAALFM_C401080WA	C4_01080W_A	RAT1	orf19.12150	orf19.4681	4670.16	0.0854065	0.13791	-0.619291	0.535725	0.997675	5'-->3' exoribonuclease; similar to S. cerevisiae nuclear exoribonuclease Rat1p; suppresses S. cerevisiae kem1 mutant slow growth, mating defect, and haploid invasive growth defect
CAALFM_C401090CA	C4_01090C_A		orf19.12149	orf19.4680	1112.25	0.266326	0.197871	-1.34596	0.178316	0.997675	Possile protease; mutation confers hypersensitivity to toxic ergosterol analog
CAALFM_C401100CA	C4_01100C_A	AGP2	orf19.12148	orf19.4679	846.139	-0.0357365	0.187025	0.191079	0.848464	0.997675	Amino acid permease; hyphal repressed; white-opaque switch regulated; induced in core caspofungin response, during cell wall regeneration, by flucytosine; regulated by Sef1, Sfu1, and Hap43; rat catheter and Spider biofilm induced
CAALFM_C401110WA	C4_01110W_A	tD(GUC)6		tD(GUC)6	1.44206	-3.76057	3.6701	1.02465	0.305528	0.997675	tRNA-Asp, predicted by tRNAscan-SE; GUC anticodon
CAALFM_C401120CA	C4_01120C_A		orf19.12147	orf19.4678	904.754	0.0486069	0.187015	-0.259909	0.794934	0.997675	Predicted triglyceride lipase; Spider biofilm induced
CAALFM_C401130CA	C4_01130C_A		orf19.4677	orf19.4677	672.426	-0.0405678	0.203244	0.199601	0.841792	0.997675	Putative protein of unknown function, transcript is upregulated in clinical isolates from HIV+ patients with oral candidiasis; Spider biofilm induced
CAALFM_C401140CA	C4_01140C_A		orf19.12146	orf19.4676	1231.07	-0.323341	0.33225	0.973188	0.33046	0.997675	Protein with homology to mitochondrial intermembrane space proteins; regulated by Sef1p-, Sfu1p-, and Hap43p
CAALFM_C401150WA	C4_01150W_A	ASK1	orf19.12145	orf19.4675	2272.01	-0.183943	0.19416	0.947374	0.343448	0.997675	Essential subunit of the Dam1 (DASH) complex, which acts in chromosome segregation by coupling kinetochores to spindle microtubules
CAALFM_C401160WA	C4_01160W_A	CRD2	orf19.12144.1	orf19.4674.1	5082.36	-0.598786	0.337312	1.77517	0.0758695	0.997675	Metallothionein; for adaptation to growth in high copper; basal transcription is cadmium-repressed; Ssn6 regulated; complements copper sensitivity of an S. cerevisiae cup1 mutant; regulated by Sef1, Sfu1, and Hap43; Spider biofilm induced
CAALFM_C401170CA	C4_01170C_A	BMT9	orf19.4674	orf19.4673	2774.3	-0.183442	0.144136	1.2727	0.203125	0.997675	Beta-mannosyltransferase, 9-gene family that includes characterized genes BMT1, BMT2, BMT3, and BMT4 with roles in beta-1,2-mannosylation of cell wall phosphopeptidomannan; regulated by Sef1, Sfu1, Hap43; rat catheter biofilm repressed
CAALFM_C401190WA	C4_01190W_A	CAS5	orf19.12140	orf19.4670	9324.79	-0.0805702	0.140734	0.572501	0.566983	0.997675	Transcription factor involved in regulation of cell wall homeostasis, adherence, stress response; mutants have reduced CFU in mice, hyphal defect in C. elegans infection; Spider biofilm induced
CAALFM_C401200CA	C4_01200C_A	AAT22	orf19.12139	orf19.4669	1494.49	0.0137068	0.194938	-0.0703136	0.943944	0.997675	Aspartate aminotransferase; nitrogen metabolism; similar but not orthologous to S. cerevisiae Aat2; clade-associated gene expression; protein levels decrease in stationary phase yeast; mutant is viable; flow model biofilm repressed
CAALFM_C401210CA	C4_01210C_A	tS(UGA)3		tS(UGA)3	2.2425	4.84077	3.9038	-1.24001	0.21497	0.997675	tRNA-Ser, predicted by tRNAscan-SE; UGA anticodon
CAALFM_C401220CA	C4_01220C_A		orf19.12138	orf19.4668	792.932	0.0410593	0.212212	-0.193482	0.846581	0.997675	Protein with a glycoside hydrolase domain; mutants are viable
CAALFM_C401230CA	C4_01230C_A		orf19.12136	orf19.4666	1458.04	0.0503568	0.157444	-0.319839	0.74909	0.997675	Protein of unknown function; hyphal-induced expression, regulated by Cyr1, Ras1, Efg1; Spider biofilm induced
CAALFM_C401240CA	C4_01240C_A		orf19.12135	orf19.4665	1167.25	-0.103673	0.193002	0.537159	0.591158	0.997675	Protein of unknown function; Spider biofilm induced
CAALFM_C401250WA	C4_01250W_A	NAT4	orf19.12134	orf19.4664	1755.25	-0.0306777	0.202746	0.151311	0.87973	0.997675	Putative histone acetyltransferase; involved in regulation of white-opaque switch; early-stage flow model biofilm induced; Spider biofilm induced
CAALFM_C401260WA	C4_01260W_A	RLM1	orf19.12132	orf19.4662	1143.51	0.203606	0.17112	-1.18985	0.234107	0.997675	Transcription factor required for wild-type resistance to cell wall perturbation caused by caspofungin treatment; regulates caspofungin-induced transcription of SKO1
CAALFM_C401270WA	C4_01270W_A	RPS6A	orf19.12130	orf19.4660	71016.8	-0.242563	0.228297	1.06249	0.288014	0.997675	Ribosomal protein 6A; localizes to cell surface of yeast cells but not hyphae; repressed upon phagocytosis by murine macrophage; possibly essential; Hap43-induced; Spider biofilm repressed
CAALFM_C401280CA	C4_01280C_A		orf19.12129	orf19.4659	1683.64	-0.171609	0.185977	0.922745	0.35614	0.997675	Ortholog(s) have RNA binding activity, role in mRNA splicing, via spliceosome and U2 snRNP, U2-type prespliceosome localization
CAALFM_C401290WA	C4_01290W_A		orf19.12128	orf19.4658	11509.8	-0.279056	0.174315	1.60087	0.109407	0.997675	RING finger and CHY zinc finger domain-containing protein; mutant are viable
CAALFM_C401300WA	C4_01300W_A		orf19.12127	orf19.4657	23313	-0.16783	0.139689	1.20145	0.229576	0.997675	Ortholog(s) have phosphoprotein phosphatase activity
CAALFM_C401310WA	C4_01310W_A		orf19.12126	orf19.4656	424.309	-0.0653015	0.237212	0.275288	0.783095	0.997675	Ortholog of C. dubliniensis CD36 : Cd36_41300, C. parapsilosis CDC317 : CPAR2_400390, C. auris B8441 : B9J08_000767 and Candida tenuis NRRL Y-1498 : CANTEDRAFT_94704
CAALFM_C401320CA	C4_01320C_A	OPT6	orf19.12125	orf19.4655	1827.96	0.0914751	0.153818	-0.594696	0.552047	0.997675	Putative oligopeptide transporter; fungal-specific (no human or murine homolog); expression of OPT6, OPT7, or OPT8 does not suppress defect of mutant lacking Opt1p, Opt2p, and Opt3p; alleles are nonidentical
CAALFM_C401340WA	C4_01340W_A		orf19.12123	orf19.4653	601.791	0.164525	0.288285	-0.5707	0.568203	0.997675	Protein similar to GPI-linked cell-wall proteins; induced in low iron; Spider biofilm induced; regulated in Spider biofilms by Bcr1, Tec1, Ndt80, Brg1
CAALFM_C401360WA	C4_01360W_A	PGA53	orf19.12120	orf19.4651	6295.37	-0.0966706	0.134381	0.719377	0.471909	0.997675	GPI-anchored cell surface protein of unknown function; greater mRNA abundance observed in a cyr1 homozygous null mutant than in wild type
CAALFM_C401370WA	C4_01370W_A	ILV6	orf19.12119	orf19.4650	18939.3	-0.0550244	0.146582	0.375383	0.707376	0.997675	Putative regulatory subunit of acetolacetate synthase; alkaline induced; regulated by Gcn2 and Gcn4; protein present in exponential and stationary growth phase yeast; Spider biofilm repressed
CAALFM_C401380WA	C4_01380W_A	ZCF27	orf19.12118	orf19.4649	1388.59	0.00477864	0.184823	-0.0258552	0.979373	0.997675	Putative Zn(II)2Cys6 transcription factor
CAALFM_C401390WA	C4_01390W_A	HAP3	orf19.12116	orf19.4647	127.746	-0.0305503	0.37985	0.0804273	0.935897	0.997675	Predicted CCAAT-binding transcription factor that regulates respiration; Cap2-dependent induction in low iron; opaque specific, alkaline, ciclopirox olamine induced; regulated by Sef1, Sfu1, Hap43; Bcr1-regulated in RPMI a/a biofilms
CAALFM_C401400WA	C4_01400W_A	UEC1	orf19.4646	orf19.4646	162.736	0.329948	0.356868	-0.924565	0.355192	0.997675	Protein required for damage to oral epithelial cells and for normal hyphal growth and stress resistance; transcription induced on contact with vascular endothelial cells; not highly conserved
CAALFM_C401410WA	C4_01410W_A	BEM1	orf19.12115	orf19.4645	2965.69	-0.0088471	0.144342	0.0612924	0.951126	0.997675	Protein required for wild-type budding, hyphal growth, and virulence in a mouse systemic infection; suppresses pseudohyphal and filamentous growth defects of various S. cerevisiae mutants and heat sensitivity of S. cerevisiae cdc24-4 mutant
CAALFM_C401420WA	C4_01420W_A		orf19.12113	orf19.4643	1159.24	0.039127	0.168519	-0.232181	0.816397	0.997675	Ortholog of C. dubliniensis CD36 : Cd36_41430, Candida tropicalis NEW ASSEMBLY : CTRG1_00187, Candida tropicalis MYA-3404 : CTRG_00187 and Candida albicans WO-1 : CAWG_03642
CAALFM_C401430CA	C4_01430C_A		orf19.12112	orf19.4642	1656.68	-0.493557	0.255335	1.93298	0.0532386	0.997675	Protein of unknown function; Hap43-induced gene
CAALFM_C401440WA	C4_01440W_A	NMT1	orf19.12111	orf19.4641	2505.83	-0.0260054	0.155763	0.166955	0.867405	0.997675	Myristoyl-CoA:protein N-myristoyltransferase; attaches the fatty acid myristate to a small number of proteins at an N-terminal Gly; essential; antifungal drug target; functional homolog of S. cerevisiae Nmt1p
CAALFM_C401450WA	C4_01450W_A	PWP1	orf19.12110	orf19.4640	1186.21	-0.436369	0.31384	1.39042	0.164402	0.997675	Putative rRNA processing protein; Hap43-induced; repressed in core stress response
CAALFM_C401460CA	C4_01460C_A		orf19.12108	orf19.4639	1653.58	-0.119424	0.167169	0.714389	0.474986	0.997675	Protein present in exponential and stationary growth phase yeast cultures
CAALFM_C401470WA	C4_01470W_A		orf19.4638	orf19.4637	829.941	0.159347	0.227435	-0.700624	0.483537	0.997675	Ortholog(s) have role in SCF-dependent proteasomal ubiquitin-dependent protein catabolic process, cellular response to methylmercury and SCF ubiquitin ligase complex localization
CAALFM_C401490WA	C4_01490W_A	NIP1	orf19.12105	orf19.4635	6315.44	-0.326461	0.250862	1.30136	0.193136	0.997675	Putative translation initiation factor; mutation confers hypersensitivity to roridin A and verrucarin A; genes encoding ribosomal subunits, translation factors, and tRNA synthetases are downregulated upon phagocytosis by murine macrophage
CAALFM_C401500WA	C4_01500W_A		orf19.12104	orf19.4634	290.923	-0.270634	0.32818	0.824652	0.409569	0.997675	Protein required for thiolation of uridine at wobble position of Gln, Lys, and Glu tRNAs; has a role in urmylation; S. cerevisiae ortholog has a role in invasive and pseudohyphal growth
CAALFM_C401510WA	C4_01510W_A		orf19.12103	orf19.4633	10358	0.0173696	0.129702	-0.133919	0.893467	0.997675	Ortholog(s) have carbonyl reductase (NADPH) activity, oxidoreductase activity, serine 3-dehydrogenase activity
CAALFM_C401520CA	C4_01520C_A	RPL20B	orf19.12102	orf19.4632	41925.9	-0.245581	0.199516	1.23088	0.218366	0.997675	Ribosomal protein L20; repressed upon phagocytosis by murine macrophage; alternatively spliced intron in 5' UTR; Hap43-induced; Spider biofilm repressed
CAALFM_C401530CA	C4_01530C_A	ERG251	orf19.12101	orf19.4631	24223.6	-0.00744051	0.13074	0.0569106	0.954616	0.997675	C-4 sterol methyl oxidase; role in ergosterol biosynthesis; Hap43-induced; ketoconazole-induced; amphotericin B, caspofungin repressed; possibly essential gene, disruptants not obtained by UAU1 method; Spider biofilm repressed
CAALFM_C401550CA	C4_01550C_A	CPA1	orf19.12100	orf19.4630	3096.32	0.311346	0.237151	-1.31286	0.18923	0.997675	Putative carbamoyl-phosphate synthase subunit; alkaline repressed; rat catheter, Spider and flow model biofilm induced
CAALFM_C401560CA	C4_01560C_A		orf19.12099	orf19.4629	1136.96	-0.0932227	0.18633	0.500309	0.616858	0.997675	Ortholog(s) have ubiquitin-ubiquitin ligase activity, role in ATP export, mitochondrion inheritance, protein monoubiquitination, protein polyubiquitination, ubiquitin-dependent endocytosis and ubiquitin ligase complex localization
CAALFM_C401570CA	C4_01570C_A			snR72	17.5024	-0.952948	1.01381	0.939967	0.347234	0.997675	C/D box small nucleolar RNA (snoRNA)
CAALFM_C401580CA	C4_01580C_A			snR73	179.249	0.38505	0.365361	-1.05389	0.291934	0.997675	C/D box small nucleolar RNA (snoRNA)
CAALFM_C401590CA	C4_01590C_A			snR74	113.746	-0.00848765	0.384874	0.0220531	0.982406	0.997675	C/D box small nucleolar RNA (snoRNA)
CAALFM_C401600CA	C4_01600C_A			snR75	43.0375	0.637833	0.608095	-1.0489	0.294222	0.997675	C/D box small nucleolar RNA (snoRNA)
CAALFM_C401610CA	C4_01610C_A			snR76	11.2448	-0.672015	1.3795	0.487142	0.626157	0.997675	C/D box small nucleolar RNA (snoRNA)
CAALFM_C401620CA	C4_01620C_A			snR77	17.1101	0.475691	0.905437	-0.525372	0.599325	0.997675	C/D box small nucleolar RNA (snoRNA)
CAALFM_C401630CA	C4_01630C_A			snR77b	37.3096	-0.404397	0.663961	0.609068	0.54248	0.997675	C/D box small nucleolar RNA (snoRNA)
CAALFM_C401640CA	C4_01640C_A			snR78	91.391	0.0329992	0.435221	-0.0758217	0.939561	0.997675	C/D box small nucleolar RNA (snoRNA)
CAALFM_C401650CA	C4_01650C_A		orf19.12098	orf19.4628	2145.36	-0.116543	0.156568	0.744356	0.456661	0.997675	Putative cleavage and polyadenylation factor; heterozygous null mutant exhibits hypersensitivity to parnafungin and cordycepin in the C. albicans fitness test; possibly an essential gene, disruptants not obtained by UAU1 method
CAALFM_C401660WA	C4_01660W_A		orf19.12097	orf19.4627	4194.25	0.110091	0.134496	-0.818543	0.413047	0.997675	Ortholog(s) have structural constituent of nuclear pore activity
CAALFM_C401670CA	C4_01670C_A		orf19.12096	orf19.4626	1998.53	-0.23386	0.174718	1.3385	0.180735	0.997675	Ortholog(s) have role in TOR signaling, positive regulation of transcription by RNA polymerase I and cytosol, extrinsic component of membrane localization
CAALFM_C401680WA	C4_01680W_A	TOA2	orf19.12095	orf19.4625	2112.16	-0.208342	0.166916	1.24819	0.211963	0.997675	Putative TFIIA small subunit; protein abundance decreased in CAI4 strain compared to the SC5314 strain, abundance not affected by reintegration of URA3 in CAI4; flucytosine induced; possibly an essential gene (UAU1 method)
CAALFM_C401690CA	C4_01690C_A	HRT2	orf19.12094	orf19.4624	17218.5	-0.0542594	0.138083	0.392947	0.694359	0.997675	Protein described as having a role in Ty3 transposition; repressed in hyphae; stationary phase enriched protein; rat catheter and Spider biofilm repressed
CAALFM_C401700CA	C4_01700C_A	NHP6A	orf19.4623.3	orf19.4623.3	39426.9	-0.155591	0.132776	1.17184	0.241262	0.997675	Putative non-histone chromatin component; RNA abundance regulated by tyrosol,cell density; Hap43-induced; amphotericin B, caspofungin repressed; 5'-UTR intron; rat catheter and Spider biofilm repressed
CAALFM_C401710CA	C4_01710C_A		orf19.12093	orf19.4623	7655.06	-0.223848	0.154874	1.44536	0.148358	0.997675	Protein of unknown function; Spider biofilm repressed
CAALFM_C401720CA	C4_01720C_A		orf19.12092	orf19.4622	15873.8	-0.128507	0.127178	1.01044	0.312283	0.997675	Ortholog(s) have role in cellular response to DNA damage stimulus, protein ubiquitination, telomere maintenance, transcription-coupled nucleotide-excision repair, ubiquitin-dependent protein catabolic process and nucleus localization
CAALFM_C401730CA	C4_01730C_A		orf19.12091	orf19.4621	3256.74	0.0041863	0.142944	-0.0292864	0.976636	0.997675	Ortholog(s) have P-body localization
CAALFM_C401740WA	C4_01740W_A	TIM12	orf19.12090	orf19.4620	476.507	0.196744	0.265969	-0.739726	0.459467	0.997675	Predicted component of the TIM22 complex, involved in protein import into mitochondrial inner membrane; flow model biofilm induced
CAALFM_C401750CA	C4_01750C_A	FBA1	orf19.12088	orf19.4618	727233	0.135022	0.17825	-0.757485	0.448759	0.997675	Fructose-bisphosphate aldolase; glycolytic enzyme; antigenic in murine/human infection; regulated by yeast-hypha switch; induced by Efg1, Gcn4, Hog1, fluconazole; phagocytosis-repressed; flow model biofilm induced; Spider biofilm repressed
CAALFM_C401760WA	C4_01760W_A		orf19.12087	orf19.4617	9097.5	-0.0752918	0.146726	0.513146	0.607849	0.997675	Predicted peptide alpha-N-acetyltransferase; flow model biofilm induced
CAALFM_C401770WA	C4_01770W_A	POL30	orf19.12086	orf19.4616	3293.81	-0.0569404	0.169975	0.334993	0.73763	0.997675	Proliferating cell nuclear antigen (PCNA), forms homotrimeric sliding clamp for DNA polymerases; RNA abundance regulated by tyrosol, cell density; induced by flucytosine, interaction with macrophages; stationary phase enriched protein
CAALFM_C401780CA	C4_01780C_A		orf19.12085	orf19.4615	2258.39	-0.249016	0.211111	1.17955	0.23818	0.997675	Ortholog(s) have histone deacetylase activity
CAALFM_C401790WA	C4_01790W_A	ATG11	orf19.12084	orf19.4614	4372.77	-0.0941457	0.134653	0.699171	0.484445	0.997675	Adapter protein for pexophagy and the cytoplasm-to-vacuole targeting (Cvt) pathway; Spider biofilm induced
CAALFM_C401800WA	C4_01800W_A		orf19.12082	orf19.4612	617.792	0.0635891	0.193822	-0.32808	0.742851	0.997675	Protein with a dienelactone hydrolase domain; Hap43-repressed gene
CAALFM_C401820CA	C4_01820C_A		orf19.12081	orf19.4611	3737.11	-0.047668	0.139243	0.342337	0.732098	0.997675	Ortholog(s) have ribose phosphate diphosphokinase activity, role in 5-phosphoribose 1-diphosphate biosynthetic process, cytokinesis, fungal-type cell wall organization and ribose phosphate diphosphokinase complex localization
CAALFM_C401830CA	C4_01830C_A		orf19.12080	orf19.4610	4098.89	0.188089	0.136587	-1.37706	0.168494	0.997675	Predicted metallocarboxypeptidase; role in proteolysis; rat catheter biofilm repressed
CAALFM_C401840CA	C4_01840C_A		orf19.12079	orf19.4609	11930.8	0.194035	0.151897	-1.27742	0.201455	0.997675	Putative dienelactone hydrolase; protein abundance is affected by URA3 expression in the CAI-4 strain background; protein present in exponential and stationary growth phase yeast cultures; rat catheter biofilm repressed
CAALFM_C401850CA	C4_01850C_A	PDC12	orf19.4607.2	orf19.4608	801.099	0.301818	0.194083	-1.5551	0.119922	0.997675	Putative pyruvate decarboxylase; fungal-specific (no human or murine homolog)
CAALFM_C401860CA	C4_01860C_A		orf19.12077	orf19.4607	3715.94	0.0724133	0.136337	-0.531136	0.595324	0.997675	Possible Golgi membrane protein; Hap43-repressed; hypha induced; flow model biofilm induced; Spider biofilm induced
CAALFM_C401870CA	C4_01870C_A	ERG8	orf19.12076	orf19.4606	4229	-0.0554916	0.136104	0.407716	0.683482	0.997675	Putative phosphomevalonate kinase; enzyme of the mevalonate pathway of isoprenoid biosynthesis; transcript regulated by Nrg1; possible drug target; not conserved in H. sapiens
CAALFM_C401880WA	C4_01880W_A	TYR1	orf19.12075	orf19.4605	2661.39	0.12305	0.161167	-0.763494	0.445169	0.997675	Putative prepephenate dehydrogenase; enzyme of tyrosine biosynthesis; fungal-specific (no human or murine homolog)
CAALFM_C401890CA	C4_01890C_A	ARL1	orf19.12073	orf19.4603	2628.27	-0.0253542	0.158301	0.160164	0.872752	0.997675	Putative GTPase in the late Golgi involved in regulation of polarized growth and secretion; mutation confers dose-dependent sensitivity to Brefeldin A
CAALFM_C401900CA	C4_01900C_A	MDH1-1	orf19.12072	orf19.4602	85939	0.0701224	0.137143	-0.511308	0.609136	0.997675	Predicted malate dehydrogenase precursor; macrophage-induced transcript; protein present in exponential and stationary growth phase yeast cultures; Spider biofilm repressed
CAALFM_C401910WA	C4_01910W_A		orf19.12071	orf19.4601	1481.14	-0.163705	0.160816	1.01797	0.308694	0.997675	Putative RNA polymerase III transcription initiation factor complex (TFIIIC) subunit; possibly an essential gene, disruptants not obtained by UAU1 method
CAALFM_C401920WA	C4_01920W_A	DPM3	orf19.4600.1	orf19.4600.1	951.864	-0.322527	0.228095	1.414	0.157361	0.997675	Dolichol-phosphate mannose synthase subunit, essential for enzyme activity; flow model biofilm repressed
CAALFM_C401930CA	C4_01930C_A		orf19.12069	orf19.4600	714.698	-0.0640321	0.185912	0.344422	0.730529	0.997675	Protein of unknown function; possible mitochondrial protein; Spider biofilm induced
CAALFM_C401940WA	C4_01940W_A	PHO89	orf19.12068	orf19.4599	118.774	0.0226354	0.44933	-0.050376	0.959823	0.997675	Putative phosphate permease; transcript regulated upon white-opaque switch; alkaline induced by Rim101; possibly adherence-induced; F-12/CO2 model, rat catheter and Spider biofilm induced
CAALFM_C401950WA	C4_01950W_A		orf19.12066	orf19.4597	6756.83	0.0601357	0.131075	-0.458789	0.646386	0.997675	Putative F-actin-capping protein subunit beta; possibly an essential gene, disruptants not obtained by UAU1 method
CAALFM_C401960CA	C4_01960C_A		orf19.12065	orf19.4596	2775.72	-0.0794989	0.15972	0.49774	0.618667	0.997675	Protein of unknown function; Spider biofilm induced
CAALFM_C401970WA	C4_01970W_A		orf19.12064	orf19.4595	5532.07	0.126315	0.154133	-0.819518	0.412491	0.997675	Ortholog of C. dubliniensis CD36 : Cd36_41860, C. parapsilosis CDC317 : CPAR2_400440, C. auris B8441 : B9J08_002205 and Candida tenuis NRRL Y-1498 : CANTEDRAFT_103033
CAALFM_C401980CA	C4_01980C_A	CLC1	orf19.12063	orf19.4594	9020.78	-0.304629	0.19198	1.58678	0.112563	0.997675	Clathrin light chain; subunit of the major coat protein involved in intracellular protein transport and endocytosis; rat cathetr and Spider biofilm repressed
CAALFM_C401990WA	C4_01990W_A		orf19.4593.1	orf19.4593.1	155.416	-0.16089	0.353477	0.455165	0.648991	0.997675	Protein with a predicted role in mitochondrial respiratory chain complex II assembly; rat catheter biofilm induced
CAALFM_C402000CA	C4_02000C_A	RGA2	orf19.12062	orf19.4593	12408.1	0.108871	0.173051	-0.629126	0.529266	0.997675	Putative GTPase-activating protein (GAP) for Rho-type GTPase Cdc42; involved in cell signaling pathways controlling cell polarity; induced by low-level peroxide stress; flow model biofilm induced
CAALFM_C402010CA	C4_02010C_A	HSX11	orf19.12061	orf19.4592	205.755	0.447179	0.313626	-1.42583	0.153917	0.997675	UDP-glucose:ceramide glucosyltransferase (glucosylceramide synthase [GCS], EC 2.4.1.80); involved in glucosylceramide biosynthesis, which is important for virulence
CAALFM_C402020WA	C4_02020W_A	CAT2	orf19.12060	orf19.4591	14674.2	0.132266	0.174491	-0.75801	0.448445	0.997675	Major carnitine acetyl transferase; intracellular acetyl-CoA transport; localized in peroxisomes and mitochondria; induced in macrophages; Hog1-repressed; stationary phase enriched; farnesol-upregulated in biofilm; Spider biofilm induced
CAALFM_C402030WA	C4_02030W_A	RFX2	orf19.12059	orf19.4590	778.613	-0.0505556	0.201442	0.250969	0.801838	0.997675	Transcriptional repressor; regulator of filamentation, response to DNA damage, adhesion, virulence in murine mucosal, systemic infections; RFX domain; regulated by Nrg1, UV-induced; partially complements S. cerevisiae rfx1 mutant defects
CAALFM_C402040WA	C4_02040W_A		orf19.12058	orf19.4589	3127.42	0.0711076	0.138006	-0.51525	0.606378	0.997675	Ortholog(s) have polyamine oxidase activity and role in pantothenate biosynthetic process, spermine catabolic process
CAALFM_C402050WA	C4_02050W_A	HGH1	orf19.12056	orf19.4587	801.792	-0.246284	0.30029	0.820154	0.412128	0.997675	Putative HMG1/2-related protein; transcript regulated by Mig1
CAALFM_C402060CA	C4_02060C_A	TFG1	orf19.12054	orf19.4585	10928.6	-0.305437	0.173579	1.75965	0.0784676	0.997675	Protein similar to S. cerevisiae Tfg1p, which is part of transcription factor TFIIF; transposon mutation affects filamentous growth; possibly an essential gene, disruptants not obtained by UAU1 method
CAALFM_C402070WA	C4_02070W_A	PHO114	orf19.12053	orf19.4584	952.048	0.191762	0.177097	-1.08281	0.278893	0.997675	Acid phosphatase; induced by Mnl1 under weak acid stress; Spider biofilm induced
CAALFM_C402080WA	C4_02080W_A		orf19.12052	orf19.4583	93.1684	-0.473809	0.546862	0.866415	0.386263	0.997675	Protein with a mitochondrial carrier protein domain; possibly an essential gene, disruptants not obtained by UAU1 method; Spider biofilm repressed
CAALFM_C402090CA	C4_02090C_A		orf19.12051	orf19.4582	726.249	-0.134026	0.231239	0.5796	0.562185	0.997675	Ortholog(s) have role in U1 snRNA 3'-end processing, U4 snRNA 3'-end processing and U5 snRNA 3'-end processing, more
CAALFM_C402100CA	C4_02100C_A	GPI14	orf19.12050	orf19.4581	5880.88	-0.0177754	0.145612	0.122073	0.902841	0.997675	Catalytic subunit of glycosylphosphatidylinositol-alpha 1,4 mannosyltransferase I, involved in GPI anchor biosynthesis; regulated by Tsa1p, Tsa1Bp under H2O2 stress conditions
CAALFM_C402110WA	C4_02110W_A		orf19.12049	orf19.4580	5242.38	-0.181989	0.132409	1.37445	0.169303	0.997675	Protein of unknown function; Hap43-repressed gene
CAALFM_C402120WA	C4_02120W_A	ERV29	orf19.12048	orf19.4579	6574.28	0.0316331	0.129252	-0.244739	0.806658	0.997675	Putative SURF4 family member; plasma membrane-localized; flow model biofilm repressed
CAALFM_C402130WA	C4_02130W_A	CYT2	orf19.12047	orf19.4578	590.985	-0.107078	0.294517	0.363571	0.716179	0.997675	Cytochrome c1 heme lyase; transcript regulated by Nrg1; induced in high iron
CAALFM_C402140CA	C4_02140C_A	TIM10	orf19.4577.3	orf19.4577.3	2909.74	-0.11546	0.272759	0.423305	0.672073	0.997675	Predicted protein of the mitochondrial intermembrane space with role in protein import into mitochondrial inner membrane
CAALFM_C402150CA	C4_02150C_A		orf19.12046	orf19.4577	569.746	0.153029	0.211089	-0.724951	0.468482	0.997675	Ortholog(s) have GTPase activating protein binding, cAMP-dependent protein kinase inhibitor activity
CAALFM_C402160CA	C4_02160C_A		orf19.12044	orf19.4575	1719	0.0339256	0.173062	-0.196032	0.844585	0.997675	Ortholog of S. cerevisiae : YPL109C, C. glabrata CBS138 : CAGL0J07018g, C. dubliniensis CD36 : Cd36_42050, C. parapsilosis CDC317 : CPAR2_403320 and C. auris B8441 : B9J08_001404
CAALFM_C402170CA	C4_02170C_A		orf19.12043	orf19.4574	306.134	0.132946	0.261143	-0.509094	0.610686	0.997675	Ortholog(s) have lysophospholipase activity, role in lipid homeostasis and lipid droplet localization
CAALFM_C402180CA	C4_02180C_A	ZCF26	orf19.12042	orf19.4573	323.681	0.208261	0.263772	-0.789548	0.429792	0.997675	Zn2-Cys6 transcription factor of unknown function; induced by alpha pheromone in SpiderM medium
CAALFM_C402190CA	C4_02190C_A		orf19.12040	orf19.4571	23.6307	0.375584	0.795757	-0.471983	0.636939	0.997675	CoA-transferase family protein; rat catheter biofilm repressed
CAALFM_C402200CA	C4_02200C_A		orf19.12039	orf19.4570	345.225	-0.194497	0.292197	0.665636	0.505644	0.997675	Ortholog of C. dubliniensis CD36 : Cd36_42090, Debaryomyces hansenii CBS767 : DEHA2C14872g, Pichia stipitis Pignal : PICST_74821 and Candida tropicalis NEW ASSEMBLY : CTRG1_00174
CAALFM_C402210WA	C4_02210W_A		orf19.12038	orf19.4569	74.2	0.50611	0.477794	-1.05926	0.28948	0.997675	Ortholog of C. dubliniensis CD36 : Cd36_42100, Debaryomyces hansenii CBS767 : DEHA2C14850g, Pichia stipitis Pignal : PICST_52615 and Candida tropicalis MYA-3404 : CTRG_00173
CAALFM_C402220CA	C4_02220C_A	ZCF25	orf19.12037	orf19.4568	289.411	-0.100226	0.370163	0.270761	0.786575	0.997675	Putative Zn(II)2Cys6 transcription factor
CAALFM_C402230CA	C4_02230C_A		orf19.12036	orf19.4567	119.21	-0.218567	0.405696	0.538747	0.590062	0.997675	Catechol 1,2-dioxygenase (1,2-CTD), involved in degradation of aromatic compounds; Spider biofilm induced
CAALFM_C402240CA	C4_02240C_A		orf19.12035	orf19.4566	14.1469	-0.295323	1.04525	0.282538	0.777531	0.997675	Protein similar to S. cerevisiae Rot1p, which has roles in cytoskeletal dynamics and cell wall biosynthesis; predicted Kex2p substrate
CAALFM_C402250CA	C4_02250C_A	BGL2	orf19.12034	orf19.4565	27390.4	0.0310759	0.123659	-0.251304	0.801579	0.997675	Cell wall 1,3-beta-glucosyltransferase; mutant has cell-wall and growth defects, but wild-type 1,3- or 1,6-beta-glucan content; antigenic; virulence role in mouse systemic infection; rat catheter biofilm induced
CAALFM_C402260CA	C4_02260C_A		orf19.12032	orf19.4563	169.747	-0.00992208	0.438931	0.0226051	0.981965	0.997675	Protein of unknown function; repressed by prostaglandins; Hap43-induced, Spider biofilm induced
CAALFM_C402270CA	C4_02270C_A	BFR1	orf19.12029	orf19.4560	14831.2	-0.20234	0.210264	0.962313	0.335892	0.997675	Protein involved in the maintenance of normal ploidy; S. cerevisiae ortholog cofers Brefeldin A resistance; stationary phase enriched protein; Spider biofilm repressed
CAALFM_C402280WA	C4_02280W_A	IDI1	orf19.4558	orf19.2775	7831.09	-0.0509961	0.143448	0.355503	0.722213	0.997675	Ortholog(s) have isopentenyl-diphosphate delta-isomerase activity and role in farnesyl diphosphate biosynthetic process
CAALFM_C402290WA	C4_02290W_A	LAB5	orf19.10290	orf19.2774	6815.05	-0.202174	0.136929	1.47649	0.139814	0.997675	Ortholog(s) have role in protein lipoylation
CAALFM_C402300WA	C4_02300W_A	HOS3	orf19.10288	orf19.2772	6371.51	0.0864797	0.152003	-0.568934	0.569401	0.997675	Histone deacetylase; similar to S. cerevisiae Hos3p; greater expression and longer mRNA in white cells, compared to opaque cells; has conserved deacetylation motif
CAALFM_C402310WA	C4_02310W_A	BEM3	orf19.10287	orf19.2771	3207.73	0.147539	0.165516	-0.891388	0.372721	0.997675	Putative GTPase-activating protein (GAP) for Rho-type GTPase Cdc42p; involved in cell signaling pathways that control cell polarity; similar to S. cerevisiae Bem3p
CAALFM_C402320CA	C4_02320C_A	SOD1	orf19.10286.2	orf19.2770.1	29928.5	-0.0115042	0.127898	0.0899485	0.928328	0.997675	Cytosolic copper- and zinc-containing superoxide dismutase; role in protection from oxidative stress; required for full virulence; alkaline induced by Rim101; induced by human blood; rat catheter, flow model and Spider biofilm repressed
CAALFM_C402330CA	C4_02330C_A		orf19.10286	orf19.2770	1322.31	-0.200224	0.186705	1.07241	0.283537	0.997675	Ortholog of C. dubliniensis CD36 : Cd36_42220, C. parapsilosis CDC317 : CPAR2_500340, Debaryomyces hansenii CBS767 : DEHA2G17754g and Pichia stipitis Pignal : PICST_31424
CAALFM_C402340WA	C4_02340W_A		orf19.10285	orf19.2769	7808.64	0.00975698	0.136705	-0.0713724	0.943101	0.997675	Putative protease B inhibitor; hyphal-induced expression; Cyr1p- and Ras1p-repressed
CAALFM_C402360WA	C4_02360W_A	AMS1	orf19.10284	orf19.2768	26807.3	0.0548079	0.195598	-0.280207	0.779319	0.997675	Putative alpha-mannosidase; transcript regulated by Nrg1; induced during cell wall regeneration; flow model biofilm induced; Spider biofilm induced
CAALFM_C402370CA	C4_02370C_A	PGA59	orf19.10283	orf19.2767	213964	-0.126859	0.122938	1.03189	0.302122	0.997675	Adhesin-like cell wall protein; putative GPI-anchor; colony morphology-related gene regulation by Ssn6; Hap43-induced; Spider biofilm repressed
CAALFM_C402390WA	C4_02390W_A	PGA62	orf19.10281	orf19.2765	173508	0.00869005	0.155088	-0.0560331	0.955315	0.997675	Adhesin-like cell wall protein; putative GPI-anchor; fluconazole-induced; induced in high iron; induced during cell wall regeneration; Cyr1 or Ras1 repressed; Tbf1 induced
CAALFM_C402400CA	C4_02400C_A		orf19.10279	orf19.2763	1537.46	0.0375883	0.179059	-0.209921	0.833729	0.997675	Protein not essential for viability; orf19.10279 possibly transcriptionally regulated upon hyphal formation
CAALFM_C402410CA	C4_02410C_A	AHP1	orf19.10278	orf19.2762	19522	-0.115223	0.126347	0.911956	0.361792	0.997675	Alkyl hydroperoxide reductase; immunogenic; fluconazole-induced; amphotericin B, caspofungin, alkaline repressed; core stress response induced; Ssk1/Nrg1/Tup1/Ssn6/Hog1 regulated; flow model biofilm induced; rat catheter biofilm repressed
CAALFM_C402420CA	C4_02420C_A		orf19.10277	orf19.2761	684.05	0.00056717	0.190737	-0.00297357	0.997627	0.999237	Putative glycosylphosphatidylinositol (GPI) anchor assembly protein; transposon insertion causes decreased colony wrinkling but does not block true hyphal growth; induced by nitric oxide independent of Yhb1p
CAALFM_C402430WA	C4_02430W_A		orf19.10276	orf19.2760	4781.34	-0.051414	0.150622	0.341344	0.732845	0.997675	Putative mRNA cleavage and polyadenylation factor; heterozygous null mutant exhibits hypersensitivity to parnafungin and cordycepin in the C. albicans fitness test
CAALFM_C402440CA	C4_02440C_A	PGA38	orf19.2759	orf19.2758	18649.7	0.170054	0.213227	-0.797529	0.425144	0.997675	Putative adhesin-like GPI-anchored protein; repressed during cell wall regeneration; possibly an essential gene, disruptants not obtained by UAU1 method; rat catheter and Spider biofilm repressed
CAALFM_C402450WA	C4_02450W_A		orf19.10271	orf19.2757	1729.3	0.0207978	0.153743	-0.135276	0.892393	0.997675	Has domain(s) with predicted role in cell redox homeostasis
CAALFM_C402460WA	C4_02460W_A		orf19.10270	orf19.2756	2134.72	-0.255894	0.199239	1.28436	0.199017	0.997675	Ortholog(s) have HDEL sequence binding activity, role in endoplasmic reticulum to Golgi vesicle-mediated transport and integral component of endoplasmic reticulum membrane localization
CAALFM_C402470CA	C4_02470C_A	PRE7	orf19.10269	orf19.2755	10098.8	-0.194902	0.134557	1.44847	0.147485	0.997675	Subunit of the 20S core particle of the proteasome
CAALFM_C402480CA	C4_02480C_A	TIM13	orf19.10268	orf19.2754	622.688	-0.455694	0.373382	1.22045	0.222295	0.997675	Predicted mitochondrial intermembrane space protein with a role in protein import into mitochondria
CAALFM_C402490WA	C4_02490W_A	ZCF15	orf19.10267	orf19.2753	3092.68	0.123418	0.186804	-0.660679	0.508818	0.997675	Predicted Zn(II)2Cys6 transcription factor of unknown function; rat catheter biofilm induced
CAALFM_C402500CA	C4_02500C_A	ADR1	orf19.10266	orf19.2752	3374.18	0.0982776	0.195794	-0.501944	0.615707	0.997675	C2H2 transcription factor; ortholog of S. cerevisiae Adr1 but mutant phenotype suggests a different set of target genes; transposon mutation affects filamentous growth; Spider biofilm induced
CAALFM_C402510WA	C4_02510W_A		orf19.10265	orf19.2751	3023.16	0.0576744	0.147538	-0.390913	0.695861	0.997675	Predicted membrane transporter; member of the monocarboxylate porter (MCP) family, major facilitator superfamily; Hap43-induced gene; alkaline upregulated by Rim101; possibly an essential gene, disruptants not obtained by UAU1 method
CAALFM_C402520CA	C4_02520C_A		orf19.10263	orf19.2749	2356.34	-0.0807149	0.165333	0.488196	0.625411	0.997675	BTB/POZ domain protein; induced by Mnl1 under weak acid stress; flow model biofilm induced; Spider biofilm induced
CAALFM_C402530WA	C4_02530W_A	ARG83	orf19.10262	orf19.2748	1757.87	-0.154828	0.176273	0.878339	0.37976	0.997675	GAL4-like Zn(II)2Cys6 transcription factor; clade-associated expression; null shows abnormal regulation of invasive colony growth, is unable to utilize proline as a nitrogen source; flow model biofilm induced
CAALFM_C402540WA	C4_02540W_A	RGT1	orf19.10261	orf19.2747	5409.76	-0.0705176	0.136167	0.517875	0.604545	0.997675	Zn(II)2Cys6 transcription factor; transcriptional repressor involved in the regulation of glucose transporter genes; ortholog of S. cerevisiae Rgt1; mutants display decreased colonization of mouse kidneys
CAALFM_C402550CA	C4_02550C_A	EMP70	orf19.10260	orf19.2746	4876.47	0.0326225	0.13307	-0.245152	0.806339	0.997675	Protein with a role in endosome-to-vacuole sorting; rat catheter biofilm repressed
CAALFM_C402560CA	C4_02560C_A	UME7	orf19.10259	orf19.2745	221.62	0.314629	0.316513	-0.994048	0.3202	0.997675	Putative transcription factor with zinc cluster DNA-binding motif; similar to S. cerevisiae Ume6p, which is a transcription factor involved in the regulation of meiotic genes
CAALFM_C402570CA	C4_02570C_A		orf19.10257	orf19.2743	708.061	-0.26653	0.227448	1.17183	0.241266	0.997675	Ortholog(s) have DNA-binding transcription repressor activity, RNA polymerase II-specific, histone H3-methyl-lysine-36 demethylase activity, histone H3-methyl-lysine-9 demethylase activity, sequence-specific DNA binding activity
CAALFM_C402580WA	C4_02580W_A		orf19.10256	orf19.2742	30.2591	-0.157965	0.732405	0.21568	0.829237	0.997675	Ortholog of C. parapsilosis CDC317 : CPAR2_400095, C. dubliniensis CD36 : Cd36_42560, Candida tenuis NRRL Y-1498 : CANTEDRAFT_113280 and Lodderomyces elongisporus NRLL YB-4239 : LELG_04166
CAALFM_C402590CA	C4_02590C_A	SLX4	orf19.10255	orf19.2740	1299.66	-0.0395164	0.176374	0.224049	0.822719	0.997675	Putative endonuclease involved in DNA repair
CAALFM_C402600CA	C4_02600C_A		orf19.10253	orf19.2739	828.46	-0.415061	0.270376	1.53512	0.124754	0.997675	Ortholog(s) have histone binding activity, role in DNA replication-dependent nucleosome assembly and CAF-1 complex, chromatin, chromosome, centromeric region, nucleus localization
CAALFM_C402610CA	C4_02610C_A	SUL2	orf19.10252	orf19.2738	9488.59	0.63423	0.714857	-0.887213	0.374964	0.997675	Putative sulfate transporter; transcript negatively regulated by Sfu1; amphotericin B induced; F-12/CO2 and Spider biofilm induced
CAALFM_C402620CA	C4_02620C_A		orf19.10251	orf19.2737	13365.1	0.246623	0.230298	-1.07089	0.28422	0.997675	Carbohydrate kinase domain-containing protein; Spider biofilm induced
CAALFM_C402630CA	C4_02630C_A	HFL2	orf19.10250	orf19.2736	1055.33	-0.171496	0.17175	0.998526	0.318025	0.997675	HAP5-like; ortholog of S. cerevisiae Bur6, a heterodimeric NC2 transcription regulator complex subunit; flucytosine induced
CAALFM_C402640CA	C4_02640C_A	SEN2	orf19.10249	orf19.2735	70.5112	0.169877	0.525944	-0.322994	0.746699	0.997675	Putative tRNA splicing endonuclease subunit; mutation confers hypersensitivity to toxic ergosterol analog and to amphotericin B; 5'-UTR intron; Hap43-induced; Spider biofilm induced
CAALFM_C402650CA	C4_02650C_A			snR79	4.07151	0.270443	2.33457	-0.115842	0.907777	0.997675	C/D box small nucleolar RNA (snoRNA)
CAALFM_C402660WA	C4_02660W_A		orf19.10248	orf19.2734	379.735	0.0102523	0.24142	-0.0424667	0.966127	0.997675	Protein with a glucose/ribitol dehydrogenase family domain; mutants are viable
CAALFM_C402670WA	C4_02670W_A		orf19.2732	orf19.2733	2245.21	-0.0819788	0.153021	0.535735	0.592141	0.997675	Putative subunit of phosphatidylinositol 3-kinase complexes I and II; transcription is activated in the presence of elevated CO2
CAALFM_C402680CA	C4_02680C_A		orf19.10245	orf19.2731	39.5813	-0.0386791	0.627641	0.0616261	0.950861	0.997675	Ortholog of Debaryomyces hansenii CBS767 : DEHA2E16016g, Pichia stipitis Pignal : PICST_38487, Candida tropicalis NEW ASSEMBLY : CTRG1_00248 and Spathaspora passalidarum NRRL Y-27907 : SPAPADRAFT_58603
CAALFM_C402690WA	C4_02690W_A		orf19.10244	orf19.2730	1844.73	-0.150356	0.179113	0.839448	0.401218	0.997675	Has domain(s) with predicted zinc ion binding activity
CAALFM_C402700WA	C4_02700W_A		orf19.10242	orf19.2728	1219.71	-0.0632061	0.181705	0.347851	0.727952	0.997675	Ortholog(s) have DNA clamp loader activity, role in DNA damage checkpoint signaling, nucleotide-excision repair, reciprocal meiotic recombination and Rad17 RFC-like complex localization
CAALFM_C402710CA	C4_02710C_A	GRX3	orf19.10241	orf19.2727	7612.2	0.459416	0.281818	-1.63018	0.103063	0.997675	Putative glutaredoxin; flucytosine induced; regulated by Gcn4p; repressed in response to amino acid starvation (3-aminotriazole treatment)
CAALFM_C402720CA	C4_02720C_A		orf19.10240	orf19.2726	1962.45	0.00655909	0.166948	-0.0392882	0.968661	0.997675	Putative plasma membrane protein; Plc1-regulated; Spider biofilm induced
CAALFM_C402740WA	C4_02740W_A		orf19.10239	orf19.2724	14732.2	0.288015	0.144104	-1.99867	0.0456444	0.997675	Protein of unknown function; flow model, rat catheter and Spider biofilm induced; Hap43-repressed
CAALFM_C402750WA	C4_02750W_A	HIT1	orf19.10238	orf19.2723	100.004	-0.0641542	0.439037	0.146125	0.883823	0.997675	Ortholog of S. cerevisiae Hit1; protein of unknown function required for high temperature growth; flow model biofilm induced; Spider biofilm induced
CAALFM_C402760CA	C4_02760C_A	CGR1	orf19.10237	orf19.2722	2271.86	0.0346253	0.147532	-0.234697	0.814444	0.997675	Negative regulator of yeast-form growth; HSP70 family member; induced by growth cessation at yeast-hyphal transition or in planktonic growth; physically interacts with Msi3p; similar to rat anti-aging gene, SMP30, stationary phase enriched
CAALFM_C402770CA	C4_02770C_A		orf19.10236	orf19.2721	831.783	0.0981547	0.215237	-0.45603	0.648368	0.997675	Ortholog(s) have ATP binding, magnesium ion binding activity and role in eukaryotic translation initiation factor 2 complex assembly, positive regulation of translational initiation
CAALFM_C402780WA	C4_02780W_A		orf19.10235	orf19.2720	4255.09	-0.104461	0.146789	0.711639	0.476688	0.997675	Cytosolic chaperonin Cct ring complex subunit; role in the assembly of actin and tubulins; Spider biofilm repressed
CAALFM_C402790CA	C4_02790C_A	SAS10	orf19.10232	orf19.2717	340.205	-0.107378	0.371464	0.289068	0.772529	0.997675	Putative U3-containing small subunit processome complex subunit; Hap43p-induced gene; mutation confers resistance to 5-fluorocytosine (5-FC); repressed upon high-level peroxide stress
CAALFM_C402800WA	C4_02800W_A	RPC53	orf19.10230	orf19.2715	194.631	-0.532097	0.350576	1.51778	0.129071	0.997675	Ortholog(s) have RNA polymerase III activity, role in tRNA transcription by RNA polymerase III and RNA polymerase III complex localization
CAALFM_C402820WA	C4_02820W_A		orf19.2714	orf19.2713	59.0924	0.219376	0.500132	-0.438637	0.660925	0.997675	Ortholog(s) have D-loop DNA binding, Y-form DNA binding, double-stranded DNA binding, four-way junction DNA binding activity, role in reciprocal meiotic recombination and MutSgamma complex, nuclear chromosome localization
CAALFM_C402830CA	C4_02830C_A	HCA4	orf19.10227	orf19.2712	392.856	-0.403293	0.386997	1.04211	0.297361	0.997675	Putative role in regulation of cell wall biogenesis; Hap43p-induced gene; possibly an essential gene, disruptants not obtained by UAU1 method; flow model and rat catheter biofilm induced
CAALFM_C402840CA	C4_02840C_A	MED20	orf19.2711.1	orf19.2711.1	948.239	-0.0881656	0.189019	0.466438	0.640902	0.997675	Subunit of the RNA polymerase II mediator complex; involved in control of filamentous growth and Spider biofilm formation; rat catheter biofilm repressed
CAALFM_C402850WA	C4_02850W_A		orf19.10226	orf19.2711	1438.29	0.0205055	0.159996	-0.128163	0.89802	0.997675	Similar to S. cerevisiae Elp2, an Elongator complex subunit required for modification of wobble nucleosides in tRNA; repressed in core stress response
CAALFM_C402860WA	C4_02860W_A		orf19.10225	orf19.2710	6086.76	-0.403526	0.226678	1.78017	0.075048	0.997675	Ortholog(s) have enzyme activator activity and role in chromosome segregation
CAALFM_C402870CA	C4_02870C_A	ZUO1	orf19.10224	orf19.2709	8894.96	-0.385459	0.266639	1.44562	0.148284	0.997675	Ortholog of S. cerevisiae Zuo1; a cytosolic ribosome-associated chaperone; likely to be essential for growth, based on an insertional mutagenesis strategy; Spider biofilm repressed
CAALFM_C402880CA	C4_02880C_A		orf19.10223	orf19.2708	861.597	-0.102882	0.208262	0.494004	0.621303	0.997675	Ortholog(s) have guanyl-nucleotide exchange factor activity and role in mature ribosome assembly
CAALFM_C402890CA	C4_02890C_A	QCR9	orf19.2707.1	orf19.2707.1	6408.69	-0.424486	0.228881	1.85461	0.0636513	0.997675	Putative ubiquinol cytochrome c reductase; shows colony morphology-related gene regulation by Ssn6p
CAALFM_C402900CA	C4_02900C_A	CRH11	orf19.10221	orf19.2706	14361.5	0.329196	0.202194	-1.62812	0.1035	0.997675	GPI-anchored cell wall transglycosylase, putative ortholog of S. cerevisiae Crh1p; predicted glycosyl hydrolase domain; similar to Csf4p and to antigenic A. fumigatus Aspf9; predicted Kex2p substrate; caspofungin-induced
CAALFM_C402920WA	C4_02920W_A		orf19.10218	orf19.2703	7421.31	0.0897447	0.139937	-0.641321	0.521314	0.997675	Specificity factor required for ubiquitination and sorting of specific cargo proteins at the multivesicular body; ortholog of S. cerevisiae Ear1; transcript regulated by iron; Ssr1-represssed; Spider biofilm induced
CAALFM_C402930WA	C4_02930W_A		orf19.10216	orf19.2701	2301.05	0.208284	0.243289	-0.856117	0.391933	0.997675	Protein of unknown function; Ras1 and Cyr1 repressed; rat catheter and Spider biofilm induced
CAALFM_C402940WA	C4_02940W_A	ABP1	orf19.10214	orf19.2699	37138.5	-0.0714242	0.127514	0.560128	0.575392	0.997675	Ortholog of S. cerevisiae Abp1; actin-binding protein of the cortical actin cytoskeleton; caspofungin induced; protein only detected in stationary phase yeast-form cultures; Spider biofilm repressed
CAALFM_C402950CA	C4_02950C_A		orf19.10213	orf19.2698	1048.53	0.0246454	0.177778	-0.13863	0.889742	0.997675	Ortholog(s) have EMC complex localization
CAALFM_C402960WA	C4_02960W_A		orf19.10212	orf19.2697	3575.46	0.218872	0.179936	-1.21639	0.223838	0.997675	Ortholog(s) have ubiquitin protein ligase activity, ubiquitin-protein transferase activity
CAALFM_C402970CA	C4_02970C_A	UBR1	orf19.10210	orf19.2695	13998.3	0.129836	0.145982	-0.889396	0.37379	0.997675	Protein similar to S. cerevisiae Ubr1p ubiquitin-protein ligase; regulates stability of Ume6p in response to oxygen availability; transposon mutation affects filamentous growth; Spider biofilm induced
CAALFM_C402980WA	C4_02980W_A	TYS1	orf19.10209	orf19.2694	9507.5	-0.0027929	0.15769	0.0177114	0.985869	0.998476	Putative tRNA-Tyr synthetase; downregulated upon phagocytosis by murine macrophages; stationary phase enriched protein; Spider biofilm repressed
CAALFM_C402990CA	C4_02990C_A	GST2	orf19.10208	orf19.2693	6466.69	0.854256	0.318407	-2.6829	0.00729857	0.997675	Glutathione S transferase; induced by benomyl and in populations of cells exposed to fluconazole over multiple generations; regulated by Nrg1, Tup1; induced by nitric oxide; stationary phase enriched; Spider biofilm induced
CAALFM_C403000CA	C4_03000C_A		orf19.10206	orf19.2691	755.655	-0.185032	0.183736	1.00705	0.31391	0.997675	Planktonic growth-induced gene
CAALFM_C403010WA	C4_03010W_A	tT(UGU)1		tT(UGU)1	1.9463	4.6081	3.32975	-1.38392	0.166384	0.997675	tRNA-Thr, predicted by tRNAscan-SE; UGU anticodon
CAALFM_C403020WA	C4_03020W_A	MGM1	orf19.10205	orf19.2690	12635.7	0.0113464	0.125292	-0.0905594	0.927843	0.997675	Putative mitochondrial GTPase; required for mitochondrial morphology and genome maintenance; Spider biofilm induced
CAALFM_C403030CA	C4_03030C_A	NAN1	orf19.10203	orf19.2688	700.887	0.236436	0.191926	-1.23191	0.217982	0.997675	Putative U3 snoRNP protein; Hap43p-induced gene; physically interacts with TAP-tagged Nop1p
CAALFM_C403040WA	C4_03040W_A		orf19.2687.1	orf19.2687.1	731.924	-0.509761	0.268167	1.90091	0.0573142	0.997675	Ortholog(s) have DNA-directed 5'-3' RNA polymerase activity, RNA polymerase I activity, RNA polymerase II activity, RNA polymerase III activity, RNA-directed 5'-3' RNA polymerase activity, zinc ion binding activity
CAALFM_C403050CA	C4_03050C_A		orf19.10201	orf19.2686	9840	0.228565	0.181361	-1.26028	0.207569	0.997675	Ortholog(s) have carboxypeptidase activity, role in nitrogen compound metabolic process, proteolysis involved in cellular protein catabolic process and fungal-type vacuole lumen localization
CAALFM_C403070WA	C4_03070W_A	PGA54	orf19.10200	orf19.2685	1067.84	0.199088	0.219352	-0.907622	0.364078	0.997675	GPI-anchored protein; Hog1-repressed; induced in cyr1 or efg1 mutant or in hyphae; colony morphology-related gene regulation by Ssn6; induced in RHE model; mRNA binds She3; regulated in Spider biofilms by Tec1, Egf1, Ntd80, Rob1, Brg1
CAALFM_C403080WA	C4_03080W_A		orf19.10199	orf19.2684	1795.38	-0.362747	0.268032	1.35337	0.175937	0.997675	Protein of unknown function; flow model biofilm repressed
CAALFM_C403090WA	C4_03090W_A		orf19.10197	orf19.2682	3478.53	-0.203666	0.158763	1.28283	0.199551	0.997675	Ortholog(s) have TBP-class protein binding, transcription coregulator activity and role in RNA polymerase II preinitiation complex assembly, transcription initiation from RNA polymerase II promoter
CAALFM_C403100WA	C4_03100W_A	RBT7	orf19.10196	orf19.2681	210.932	-0.00475366	0.321841	0.0147702	0.988216	0.99875	Protein with similarity to RNase T2 enzymes; has putative secretion signal; expression is Tup1-repressed
CAALFM_C403110WA	C4_03110W_A		orf19.10195	orf19.2680	11340.2	0.0322687	0.133819	-0.241137	0.809449	0.997675	Ortholog(s) have phosphatidylcholine flippase activity, phosphatidylethanolamine flippase activity, phosphatidylserine flippase activity
CAALFM_C403120CA	C4_03120C_A	BUB1	orf19.10193	orf19.2678	2478.6	0.0242124	0.142485	-0.169929	0.865066	0.997675	Putative cell cycle checkpoint kinase; mutation confers increased sensitivity to nocodazole
CAALFM_C403130WA	C4_03130W_A		orf19.10192	orf19.2677	3775.28	0.142152	0.148433	-0.957683	0.338223	0.997675	Putative GPI transamidase component; possibly an essential gene, disruptants not obtained by UAU1 method
CAALFM_C403140CA	C4_03140C_A		orf19.10191	orf19.2676	386.031	0.274638	0.242921	-1.13057	0.258237	0.997675	Predicted hexameric RecA-like ATPase Elp456 Elongator subcomplex subunit; required for modification of wobble nucleosides in tRNA; Spider biofilm induced
CAALFM_C403150WA	C4_03150W_A		orf19.10190	orf19.2675	1795.2	0.0750244	0.156164	-0.48042	0.630929	0.997675	Ortholog(s) have mRNA binding activity, role in mRNA splicing, via spliceosome, spliceosomal complex assembly and U2 snRNP, U2-type prespliceosome localization
CAALFM_C403160CA	C4_03160C_A		orf19.10189	orf19.2674	625.611	-0.0127993	0.263818	0.0485156	0.961305	0.997675	Protein of unknown function; Hap43p-repressed gene
CAALFM_C403170WA	C4_03170W_A		orf19.10188	orf19.2673	398.202	0.253992	0.273292	-0.929379	0.352693	0.997675	Ortholog(s) have SUMO transferase activity, role in DNA repair and Smc5-Smc6 complex localization
CAALFM_C403180WA	C4_03180W_A	NCP1	orf19.10187	orf19.2672	20524	0.0685059	0.126422	-0.541883	0.587899	0.997675	NADPH-cytochrome P450 reductase, acts with Erg11p in sterol 14 alpha-demethylation in ergosterol biosynthesis; subject to hypoxic regulation; ketoconazole-induced; caspofungin repressed
CAALFM_C403190WA	C4_03190W_A		orf19.10186	orf19.2671	1431.34	0.207999	0.255398	-0.814408	0.415411	0.997675	Protein with a predicted FAD-dependent pyridine nucleotide reductase domains; putative oxidoreductase; Plc1-regulated; possibly an essential gene, disruptants not obtained by UAU1 method
CAALFM_C403200CA	C4_03200C_A		orf19.10185	orf19.2670	4221.48	0.123379	0.135069	-0.913449	0.361007	0.997675	Ortholog(s) have 3-hydroxyacyl-[acyl-carrier-protein] dehydratase activity and mitochondrion localization
CAALFM_C403230CA	C4_03230C_A		orf19.2669	orf19.2669	3278.26	-0.00709508	0.141382	0.0501837	0.959976	0.997675	ORF in retrotransposon Tca4; similar to Pol region of retrotransposons encoding reverse transcriptase, protease, integrase; downstream of RHD2, similar to the Gag region encoding nucleocapsid-like protein; rat catheter biofilm induced
CAALFM_C403250CA	C4_03250C_A	RHD2	orf19.2668	orf19.2668	1666.68	0.0411894	0.171641	-0.239975	0.81035	0.997675	Predicted ORF in retrotransposon Tca4 with similarity to the Gag region encoding nucleocapsid-like protein; overlaps blocked reading frame orf19.2668.1; yeast-enriched transcript; rat catheter biofilm induced
CAALFM_C403270WA	C4_03270W_A	RPF1	orf19.10184	orf19.2667	1265.45	-0.0944802	0.209244	0.451532	0.651606	0.997675	Putative nucleolar protein with a predicted role in the assembly and export of the large ribosomal subunit; essential for growth; rat catheter and Spider biofilm induced
CAALFM_C403280WA	C4_03280W_A	MSN5	orf19.2666	orf19.2665	52030.5	0.0757511	0.143897	-0.526428	0.598591	0.997675	Predicted karyopherin involved in nuclear import and export of proteins; flow model biofilm induced; Spider biofilm induced
CAALFM_C403290WA	C4_03290W_A		orf19.67	orf19.2664	6358.75	0.168106	0.155613	-1.08028	0.280016	0.997675	Ortholog(s) have mRNA 3'-UTR binding activity and role in biological process involved in interspecies interaction between organisms, cellular response to DNA damage stimulus
CAALFM_C403300CA	C4_03300C_A		orf19.1440.2	orf19.1440.2	567.214	0.066562	0.277024	-0.240275	0.810117	0.997675	Ortholog of C. dubliniensis CD36 : Cd36_62310 and Candida tropicalis NEW ASSEMBLY : CTRG1_CGOB_00040
CAALFM_C403310CA	C4_03310C_A		orf19.1440.1	orf19.1440.1	21.3991	-0.318689	0.838024	0.380286	0.703733	0.997675	Protein of unknown function
CAALFM_C403320WA	C4_03320W_A		orf19.9015	orf19.1440	3134.31	0.0211187	0.139723	-0.151147	0.87986	0.997675	Ortholog of C. dubliniensis CD36 : Cd36_43090, C. parapsilosis CDC317 : CPAR2_403340, C. auris B8441 : B9J08_004708 and Candida tenuis NRRL Y-1498 : CANTEDRAFT_94387
CAALFM_C403330WA	C4_03330W_A	IPK1	orf19.9013	orf19.1439	3120.22	-0.124169	0.140257	0.885301	0.375994	0.997675	Ortholog of S. cerevisiae/S. pombe Ipk1; an inositol pentakisphosphate 2-kinase, a nuclear protein required for synthesis of 1,2,3,4,5,6-hexakisphosphate; Spider biofilm induced
CAALFM_C403340CA	C4_03340C_A		orf19.9012	orf19.1438	334.13	0.132168	0.283217	-0.466665	0.640739	0.997675	Protein with homology to NADH dehydrogenase; regulated by Sef1p-, Sfu1p-, and Hap43p
CAALFM_C403350CA	C4_03350C_A	AIF1	orf19.10870	orf19.3362	867.635	0.109666	0.264992	-0.413846	0.678987	0.997675	Has domain(s) with predicted flavin adenine dinucleotide binding, oxidoreductase activity
CAALFM_C403360CA	C4_03360C_A	VTC4	orf19.10871	orf19.3363	24703.1	0.0759527	0.13075	-0.580902	0.561306	0.997675	Putative polyphosphate synthetase; decreased expression in hyphae compared to yeast-form cells; fungal-specific (no human or murine homolog); virulence-group-correlated expression
CAALFM_C403370CA	C4_03370C_A		orf19.10872	orf19.3364	2165.43	-0.171131	0.155795	1.09844	0.272014	0.997675	Ortholog of C. parapsilosis CDC317 : CPAR2_403360, Debaryomyces hansenii CBS767 : DEHA2D00814g, Pichia stipitis Pignal : PICST_32156 and Candida guilliermondii ATCC 6260 : PGUG_04611
CAALFM_C403380CA	C4_03380C_A	DAO2	orf19.10873	orf19.3365	2422.77	-0.0260127	0.163135	0.159455	0.87331	0.997675	Putative D-amino acid oxidase; rat catheter biofilm induced
CAALFM_C403390WA	C4_03390W_A	CSH3	orf19.10874	orf19.3366	8757.67	0.0176995	0.12791	-0.138375	0.889944	0.997675	Functional homolog of S. cerevisiae Shr3p, which is a chaperone specific for amino acid permeases; localized to ER; required for wild-type amino-acid responsive hyphal growth and for mouse systemic virulence; regulated by Gcn2p and Gcn4p
CAALFM_C403400WA	C4_03400W_A		orf19.3366.1	orf19.3366.1	3070.71	-0.189843	0.150923	1.25788	0.208434	0.997675	Protein of unknown function; Hap43-repressed gene
CAALFM_C403410WA	C4_03410W_A		orf19.10875	orf19.3367	1661.33	-0.36872	0.259811	1.41919	0.155845	0.997675	Ortholog(s) have structural constituent of ribosome activity and mitochondrial large ribosomal subunit localization
CAALFM_C403430WA	C4_03430W_A	MOH1	orf19.10876	orf19.3369	4981.78	-0.122922	0.177095	0.694101	0.487619	0.997675	Ortholog of S. cerevisiae Moh1, essential for staionary phase growth; induced by alpha pheromone in SpiderM medium and by Mnl1 under weak acid stress; possibly essential (UAU1 method); flow model biofilm induced; Spider biofilm induced
CAALFM_C403440CA	C4_03440C_A	DOT4	orf19.10878	orf19.3370	780.759	0.045747	0.228271	-0.200406	0.841163	0.997675	Protein similar to ubiquitin C-terminal hydrolase; localizes to cell surface of hyphal cells, but not yeast-form cells; repressed upon high-level peroxide; Hap43p-induced; rat catheter biofilm induced
CAALFM_C403450CA	C4_03450C_A	JAB1	orf19.3372	orf19.3371	4112.37	-0.090245	0.142107	0.635051	0.525395	0.997675	Component of the COP9 signalosome (CSN) complex, provides catalytic activity for deneddylation that cleaves the ubiquitin-like protein tag Rub1p off the cullin (Cdc53p) molecule
CAALFM_C403460CA	C4_03460C_A		orf19.10881	orf19.3373	3292.74	0.0108841	0.165901	-0.0656061	0.947691	0.997675	Putative protein of unknown function; transcript upregulated in clinical isolates from HIV+ patients with oral candidiasis; Spider biofilm induced
CAALFM_C403470CA	C4_03470C_A	ECE1	orf19.10882	orf19.3374	139.143	-0.0254936	0.394326	0.0646512	0.948452	0.997675	Candidalysin, cytolytic peptide toxin essential for mucosal infection; hypha-specific protein; regulated by Rfg1, Nrg1, Tup1, Cph1, Efg1, Hog1, farnesol, phagocytosis; fluconazole-induced; rat catheter and Spider biofilm induced
CAALFM_C403480CA	C4_03480C_A		orf19.3375	orf19.3375	1.34482	-3.65339	3.78198	0.965999	0.334045	0.997675	Ortholog of C. dubliniensis CD36 : Cd36_43270 and Candida albicans WO-1 : CAWG_03460
CAALFM_C403490CA	C4_03490C_A		orf19.10885	orf19.3376	33.1852	0.203062	0.691587	-0.293617	0.76905	0.997675	Ortholog of Candida albicans WO-1 : CAWG_03459
CAALFM_C403500CA	C4_03500C_A		orf19.10886	orf19.3378	308.758	0.0273213	0.379883	-0.0719204	0.942665	0.997675	Protein of unknown function; regulated by Tsa1, Tsa1B in minimal media at 37 degrees C
CAALFM_C403510CA	C4_03510C_A	HWP2	orf19.10888	orf19.3380	52.1217	-0.334543	0.586451	0.570453	0.56837	0.997675	GPI-anchored, glycosylated cell wall protein; required for biofilm formation, adhesion, filamentous growth on some media; expressed in hyphae; mutant delayed in virulence; regulated by Efg1, Tup1; similar to Hwp1 and Rbt1 domains
CAALFM_C403520CA	C4_03520C_A	RBT1	orf19.3384	orf19.1327	477.403	-0.0882363	0.227754	0.38742	0.698446	0.997675	Cell wall protein with similarity to Hwp1; required for virulence; predicted glycosylation; fluconazole, Tup1 repressed; farnesol, alpha factor, serum, hyphal and alkaline induced; Rfg1, Rim101-regulated
CAALFM_C403530WA	C4_03530W_A		orf19.8906	orf19.1326	1296.36	0.0172673	0.173735	-0.0993886	0.92083	0.997675	Ortholog of Candida albicans WO-1 : CAWG_03455
CAALFM_C403540CA	C4_03540C_A	ECM38	orf19.8905	orf19.1325	3705.91	0.0623962	0.146819	-0.424987	0.670846	0.997675	Putative gamma-glutamyltransferase; alkaline upregulated; Spider biofilm induced; possibly an essential gene, disruptants not obtained by UAU1 method
CAALFM_C403550WA	C4_03550W_A	RAD2	orf19.8904	orf19.1324	2825.47	-0.0944255	0.153579	0.614834	0.538664	0.997675	Ortholog of S. cerevisiae Rad2, a nucleotide excision repair nuclease; null mutant is extremely sensitive to UV irradiation; transcript induced by interaction with macrophages
CAALFM_C403560WA	C4_03560W_A		orf19.8903	orf19.1323	4702.51	0.120447	0.14513	-0.829922	0.406583	0.997675	Phosphorylated protein of unknown function; Hap43p-repressed gene
CAALFM_C403570WA	C4_03570W_A	HWP1	orf19.8901	orf19.1321	32.797	0.17013	0.710705	-0.239382	0.81081	0.997675	Hyphal cell wall protein; host transglutaminase substrate; opaque-, a-specific, alpha-factor induced; at MTLa side of conjugation tube; virulence complicated by URA3 effects; Bcr1-repressed in RPMI a/a biofilms; Spider biofilm induced
CAALFM_C403580WA	C4_03580W_A		orf19.8898	orf19.1318	1204.13	-0.0769494	0.166945	0.460925	0.644852	0.997675	Ortholog of C. dubliniensis CD36 : Cd36_43350, C. parapsilosis CDC317 : CPAR2_403560, Debaryomyces hansenii CBS767 : DEHA2A08250g and Pichia stipitis Pignal : PICST_29838
CAALFM_C403590CA	C4_03590C_A	OSH3	orf19.8897	orf19.1317	8742.66	-0.119412	0.131818	0.905886	0.364996	0.997675	Protein required for wild-type filamentation; has oxysterol binding protein domain and pleckstrin homology motif; overproducton suppresses cph1 homozygous null filamnetation defect; similar to S. cerevisiae Osh3p
CAALFM_C403600CA	C4_03600C_A		orf19.8894	orf19.1314	16648.4	-0.121965	0.128687	0.947767	0.343248	0.997675	Protein of unknown function; planktonic growth-induced gene
CAALFM_C403610CA	C4_03610C_A	tQ(UUG)1		tQ(UUG)1	9.82644	1.44132	1.22395	-1.1776	0.238958	0.997675	tRNA-Gln, predicted by tRNAscan-SE; UUG anticodon
CAALFM_C403620CA	C4_03620C_A	CDR3	orf19.1312	orf19.1313	801.398	0.197114	0.195242	-1.00959	0.312693	0.997675	Transporter of the Pdr/Cdr family of the ATP-binding cassette superfamily; transports phospholipids out-to-in; expressed in opaque-phase cells; induced by macrophage interaction; fluconazole-repressed; Spider biofilm induced
CAALFM_C403630CA	C4_03630C_A	tG(GCC)2		tG(GCC)2	0.239997	-1.12763	4.97908	0.226473	0.820833	0.997675	tRNA-Gly, predicted by tRNAscan-SE; GCC anticodon
CAALFM_C403640CA	C4_03640C_A	tD(GUC)4		tD(GUC)4	1.71424	0.17913	2.97501	-0.0602115	0.951987	0.997675	tRNA-Asp, predicted by tRNAscan-SE; GUC anticodon
CAALFM_C403650WA	C4_03650W_A	tD(GUC)3		tD(GUC)3	0	#VALUE!	NA	NA	NA	NA	tRNA-Asp, predicted by tRNAscan-SE; GUC anticodon
CAALFM_C403660WA	C4_03660W_A	tD(GUC)2		tD(GUC)2	6.59329	1.49196	1.42685	-1.04563	0.295731	0.997675	tRNA-Asp, predicted by tRNAscan-SE; GUC anticodon
CAALFM_C403670WA	C4_03670W_A	SPO75	orf19.8891	orf19.1311	2055.25	0.226399	0.179866	-1.25871	0.208134	0.997675	Ortholog(s) have role in ascospore formation, ascospore wall assembly
CAALFM_C403680CA	C4_03680C_A		orf19.8890	orf19.1310	1485.57	0.186585	0.159538	-1.16953	0.242189	0.997675	Ortholog(s) have role in nucleotide-excision repair
CAALFM_C403690CA	C4_03690C_A		orf19.8889	orf19.1309	1041.37	0.0135688	0.174994	-0.077539	0.938195	0.997675	Has domain(s) with predicted role in RNA catabolic process and ribonuclease H2 complex localization
CAALFM_C403700WA	C4_03700W_A		orf19.8888	orf19.1308	9200.3	0.198883	0.144745	-1.37402	0.169436	0.997675	Predicted membrane transporter, member of the drug:proton antiporter (14 spanner) (DHA2) family, major facilitator superfamily (MFS)
CAALFM_C403710CA	C4_03710C_A		orf19.8887	orf19.1307	5308.3	0.0632537	0.133308	-0.474495	0.635147	0.997675	Predicted membrane protein; rat catheter biofilm induced
CAALFM_C403720CA	C4_03720C_A		orf19.8886	orf19.1306	4104	-0.032586	0.134483	0.242306	0.808543	0.997675	Has domain(s) with predicted 2-oxoglutarate-dependent dioxygenase activity
CAALFM_C403730CA	C4_03730C_A		orf19.8885	orf19.1305	1821.5	0.0258626	0.166841	-0.155013	0.876811	0.997675	Ortholog(s) have tRNA (guanine-N1-)-methyltransferase activity, role in mitochondrial tRNA methylation, tRNA N1-guanine methylation and cytoplasm, mitochondrial matrix localization
CAALFM_C403740WA	C4_03740W_A		orf19.8884	orf19.1304	774.422	0.0520864	0.219215	-0.237604	0.812188	0.997675	Ortholog(s) have role in U4 snRNA 3'-end processing, exonucleolytic trimming to generate mature 3'-end of 5.8S rRNA from tricistronic rRNA transcript (SSU-rRNA, 5.8S rRNA and LSU-rRNA), more
CAALFM_C403750CA	C4_03750C_A		orf19.8883	orf19.1303	706.157	-0.196415	0.229207	0.856934	0.391481	0.997675	Ortholog(s) have translation release factor activity, role in mitochondrial translation, mitochondrial translational termination, translational termination and mitochondrial inner membrane, mitochondrion localization
CAALFM_C403760WA	C4_03760W_A		orf19.8882	orf19.1302	19.0147	0.509195	1.04526	-0.487145	0.626155	0.997675	Ortholog of C. dubliniensis CD36 : Cd36_43500, Candida tropicalis NEW ASSEMBLY : CTRG1_00335, Spathaspora passalidarum NRRL Y-27907 : SPAPADRAFT_64619 and Candida tropicalis MYA-3404 : CTRG_00335
CAALFM_C403770WA	C4_03770W_A		orf19.8881	orf19.1301	579.842	-0.651693	0.333727	1.95277	0.0508468	0.997675	Ortholog(s) have protein-macromolecule adaptor activity and role in proteasome regulatory particle assembly
CAALFM_C403780CA	C4_03780C_A		orf19.8880	orf19.1300	1139.21	-0.177736	0.27912	0.636772	0.524273	0.997675	Putative mitochondrial membrane protein; homozygous transposon insertion causes decreased colony wrinkling under filamentous growth-inducing conditions, but does not block true hyphal formation in liquid media
CAALFM_C403790WA	C4_03790W_A	RPN6	orf19.8879	orf19.1299	5724.48	-0.201049	0.133994	1.50043	0.133503	0.997675	Putative 26S proteasome subunit; Hap43p-induced gene; regulated by Gcn2p and Gcn4p
CAALFM_C403800CA	C4_03800C_A	NUP84	orf19.8878	orf19.1298	2400.38	0.00481111	0.146216	-0.0329041	0.973751	0.997675	Ortholog(s) have structural constituent of nuclear pore activity
CAALFM_C403810WA	C4_03810W_A		orf19.5036	orf19.1297	3479.35	-0.173767	0.196203	0.885646	0.375808	0.997675	Ortholog(s) have phosphatidylinositol-3-phosphate binding activity and role in autophagy of mitochondrion, cytoplasm to vacuole transport by the Cvt pathway, early endosome to Golgi transport, macroautophagy
CAALFM_C403820CA	C4_03820C_A	HRQ2	orf19.12504	orf19.5037	2042.54	-0.245724	0.288298	0.852327	0.394033	0.997675	Protein of unknown function; mutants are viable; rat catheter and Spider biofilm induced
CAALFM_C403830WA	C4_03830W_A		orf19.12505	orf19.5038	427.561	-0.13678	0.374398	0.365333	0.714863	0.997675	Predicted tRNA (guanine) methyltransferase activity; Spider biofilm induced
CAALFM_C403840CA	C4_03840C_A	RRP42	orf19.12506	orf19.5039	357.578	-0.0645242	0.309852	0.208242	0.83504	0.997675	Putative exosome non-catalytic core component; involved in 3'-5' RNA processing; rat catheter biofilm induced
CAALFM_C403850WA	C4_03850W_A		orf19.12507	orf19.5040	2811.59	-0.0672108	0.158275	0.424647	0.671094	0.997675	Ortholog(s) have phospholipid binding, single-stranded DNA binding, structural constituent of nuclear pore activity and role in mRNA export from nucleus in response to heat stress, nuclear pore organization
CAALFM_C403860CA	C4_03860C_A		orf19.12508	orf19.5041	1034.82	0.157389	0.18522	-0.849739	0.39547	0.997675	Ortholog of C. dubliniensis CD36 : Cd36_43600, C. parapsilosis CDC317 : CPAR2_403780, Candida tenuis NRRL Y-1498 : CANTEDRAFT_93767 and Debaryomyces hansenii CBS767 : DEHA2G16984g
CAALFM_C403870CA	C4_03870C_A		orf19.12509	orf19.5042	246.839	-0.268243	0.299936	0.894333	0.371144	0.997675	Ortholog(s) have role in maintenance of rDNA, regulation of exit from mitosis
CAALFM_C403880WA	C4_03880W_A		orf19.12510	orf19.5043	856.523	-0.292517	0.252987	1.15625	0.247577	0.997675	Ortholog of C. dubliniensis CD36 : Cd36_43610, C. parapsilosis CDC317 : CPAR2_403770, C. auris B8441 : B9J08_000308, Debaryomyces hansenii CBS767 : DEHA2G16962g and Pichia stipitis Pignal : PICST_30926
CAALFM_C403890WA	C4_03890W_A	PTP2	orf19.12512	orf19.5045	9683.93	-0.141007	0.147741	0.954424	0.339869	0.997675	Predicted protein tyrosine phosphatase; involved in regulation of MAP kinase Hog1 activity; induced by Mnl1 under weak acid stress; rat catheter and Spider biofilm induced
CAALFM_C403900CA	C4_03900C_A	RAM1	orf19.12513	orf19.5046	779.112	-0.196018	0.181058	1.08263	0.278975	0.997675	Protein that acts in prenylation; transcription is alpha-factor induced; regulated in response to lovastatin and fluconazole; Hap43p-repressed gene
CAALFM_C403910WA	C4_03910W_A	FGR28	orf19.9164	orf19.1596	1044.07	0.088477	0.179043	-0.494166	0.621189	0.997675	Protein lacking an ortholog in S. cerevisiae; transposon mutation affects filamentous growth; possibly an essential gene, disruptants not obtained by UAU1 method
CAALFM_C403920WA	C4_03920W_A		orf19.9163	orf19.1595	1945.3	-0.129865	0.149421	0.86912	0.384781	0.997675	Ortholog(s) have clathrin binding activity, role in clathrin-dependent endocytosis, histone H2B ubiquitination, sterol regulatory element binding protein cleavage and Dsc E3 ubiquitin ligase complex, clathrin-coated vesicle localization
CAALFM_C403930CA	C4_03930C_A		orf19.789.1	orf19.789.1	356.124	-0.52697	0.357611	1.47358	0.140593	0.997675	Ortholog(s) have 7S RNA binding activity, role in SRP-dependent cotranslational protein targeting to membrane, translocation and signal recognition particle, endoplasmic reticulum targeting localization
CAALFM_C403940CA	C4_03940C_A	PYC2	orf19.8408	orf19.789	59409.7	0.236686	0.124813	-1.89633	0.0579162	0.997675	Putative pyruvate carboxylase; binds biotin cofactor; repressed by Ssk1 response regulator, by benomyl treatment, or in an azole-resistant strain overexpressing MDR1; stationary phase enriched protein; flow model biofilm repressed
CAALFM_C403950CA	C4_03950C_A		orf19.8406	orf19.787	1028.1	0.194471	0.205043	-0.94844	0.342905	0.997675	Protein of unknown function
CAALFM_C403960WA	C4_03960W_A		orf19.787.1	orf19.787.1	13322.7	0.0286886	0.16119	-0.17798	0.858739	0.997675	Protein of unknown function; ORF added to Assembly 21 based on comparative genome analysis; protein detected by mass spec in stationary phase cultures
CAALFM_C403990CA	C4_03990C_A		orf19.1208	orf19.1208	317.249	0.0850121	0.256603	-0.331298	0.740419	0.997675	Predicted ORF in the Major Repeat Sequence on chromosome 4; member of a family encoded by FGR6-related genes in the RB2 repeat sequence
CAALFM_C404000WA	C4_04000W_A	MET4	orf19.12772	orf19.5312	5603.98	0.180903	0.222333	-0.813655	0.415842	0.997675	Putative transcription coactivator; predicted role in sulfur amino acid metabolism; required for yeast cell adherence to silicone substrate; Spider biofilm induced
CAALFM_C404010WA	C4_04010W_A		orf19.12771	orf19.5311	1293.22	0.0585111	0.167631	-0.349047	0.727054	0.997675	Ortholog of C. dubliniensis CD36 : Cd36_43850, C. parapsilosis CDC317 : CPAR2_402060, Pichia stipitis Pignal : PICST_68242, Candida tropicalis MYA-3404 : CTRG_00303 and Candida albicans WO-1 : CAWG_03390
CAALFM_C404020CA	C4_04020C_A		orf19.12768	orf19.5308	526.188	-0.0726848	0.230538	0.315284	0.752546	0.997675	Protein of unknown function; induced by Rgt1
CAALFM_C404030WA	C4_04030W_A	JEN2	orf19.12767	orf19.5307	3352.17	-0.438301	0.18306	2.3943	0.0166521	0.997675	Dicarboxylic acid transporter; regulated by glucose repression; induced by Rgt1; disruptants not obtained by UAU1 method; rat catheter and Spider biofilm induced
CAALFM_C404040WA	C4_04040W_A		orf19.12766	orf19.5306	8.22791	-0.767754	1.35601	0.566185	0.571268	0.997675	Ortholog of C. dubliniensis CD36 : Cd36_43820 and Candida albicans WO-1 : CAWG_03393
CAALFM_C404050CA	C4_04050C_A	RHD3	orf19.12765	orf19.5305	72108.1	0.165134	0.143977	-1.14695	0.251402	0.997675	GPI-anchored yeast-associated cell wall protein; induced in high iron; clade-associated gene expression; not essential for cell wall integrity; fluconazole-repressed; flow model and Spider biofilm repressed
CAALFM_C404070CA	C4_04070C_A	PGA30	orf19.12763	orf19.5303	8.87286	0.548044	1.45125	-0.377635	0.705701	0.997675	GPI-anchored protein of cell wall
CAALFM_C404080CA	C4_04080C_A	PGA31	orf19.12761	orf19.5302	112.525	0.377024	0.419866	-0.897963	0.369205	0.997675	Cell wall protein; putative GPI anchor; expression regulated upon white-opaque switch; induced by Congo Red and cell wall regeneration; Bcr1-repressed in RPMI a/a biofilms
CAALFM_C404090CA	C4_04090C_A		orf19.12759	orf19.5300	2554.07	0.01533	0.141562	-0.108292	0.913764	0.997675	Calnexin; integral membrane ER chaperone involved in folding and quality control of glycoproteins; caspofungin induced
CAALFM_C404100CA	C4_04100C_A	ECM1	orf19.12758	orf19.5299	282.719	0.00773478	0.385445	-0.0200671	0.98399	0.997724	Putative pre-ribosomal factor; decreased mRNA abundance observed in cyr1 homozygous mutant hyphae; induced by heavy metal (cadmium) stress; Hog1p regulated
CAALFM_C404110WA	C4_04110W_A		orf19.5299.1	orf19.5299.1	1234.28	0.0289079	0.206604	-0.13992	0.888723	0.997675	Protein of unknown function
CAALFM_C404120CA	C4_04120C_A		orf19.12756	orf19.5297	2574.1	-0.114526	0.16494	0.694349	0.487463	0.997675	Ortholog(s) have phosphatidylinositol-3-phosphate binding, phosphatidylinositol-5-phosphate binding activity
CAALFM_C404130WA	C4_04130W_A		orf19.12755	orf19.5296	1370.26	-0.0907041	0.20176	0.449565	0.653024	0.997675	Ortholog(s) have role in mitochondrial cytochrome c oxidase assembly and integral component of mitochondrial inner membrane, integral component of mitochondrial membrane localization
CAALFM_C404140WA	C4_04140W_A		orf19.12754	orf19.5295	899.309	0.17431	0.195287	-0.892584	0.37208	0.997675	Protein with a predicted endonuclease/exonuclease/phosphatase family domain and a carbon catabolite repressor protein 4 domain; induced by alpha pheromone in SpiderM medium
CAALFM_C404150CA	C4_04150C_A	PDB1	orf19.12753	orf19.5294	40152	-0.0964855	0.153586	0.628217	0.529862	0.997675	Putative pyruvate dehydrogenase; fluconazole-induced; protein level decreases in stationary phase cultures; Spider biofilm repressed
CAALFM_C404160WA	C4_04160W_A		orf19.12751	orf19.5293	20674.1	-0.1101	0.126985	0.867031	0.385925	0.997675	Ortholog of C. dubliniensis CD36 : Cd36_43710, C. parapsilosis CDC317 : CPAR2_402940, C. auris B8441 : B9J08_005206 and Candida tenuis NRRL Y-1498 : CANTEDRAFT_114940
CAALFM_C404170CA	C4_04170C_A	AXL2	orf19.12750	orf19.5292	1656.04	0.0465118	0.163213	-0.284975	0.775663	0.997675	Ortholog of S. cerevisiae Axl2; a plasma membrane protein involved in determination of budding pattern; O-glycosylated by Pmt4; mutant is viable
CAALFM_C404180CA	C4_04180C_A		orf19.12749	orf19.5291	1952.61	-0.125459	0.152239	0.824096	0.409885	0.997675	Ortholog(s) have role in phospholipid biosynthetic process, phospholipid metabolic process, postreplication repair and endoplasmic reticulum localization
CAALFM_C404190CA	C4_04190C_A		orf19.5313	orf19.1430	60.7763	-0.522084	0.517782	1.00831	0.313306	0.997675	Ortholog of C. dubliniensis CD36 : Cd36_43870, C. parapsilosis CDC317 : CPAR2_402120, Candida tropicalis MYA-3404 : CTRG_05742 and Candida albicans WO-1 : CAWG_03407
CAALFM_C404200CA	C4_04200C_A		orf19.12748	orf19.5290	0	#VALUE!	NA	NA	NA	NA	Protein of unknown function; repressed by Sfu1; Hap43-induced gene
CAALFM_C404210CA	C4_04210C_A	SOH1	orf19.9005	orf19.1429	210.778	-0.485973	0.377307	1.288	0.197745	0.997675	Subunit of the RNA polymerase II mediator complex; involved in control of cytokinesis, morphogenesis, biofilm formation, virulence; cell-cycle regulated periodic mRNA expression
CAALFM_C404220WA	C4_04220W_A	DUO1	orf19.9004	orf19.1428	227.187	-0.651989	0.380018	1.71568	0.0862207	0.997675	Subunit of the Dam1 (DASH) complex, which acts in chromosome segregation by coupling kinetochores to spindle microtubules
CAALFM_C404230WA	C4_04230W_A		orf19.9003	orf19.1427	613.229	0.149171	0.199225	-0.748759	0.454002	0.997675	Putative transporter; fungal-specific; Spider biofilm induced
CAALFM_C404240CA	C4_04240C_A		orf19.9002	orf19.1426	7929.91	-0.00930192	0.136949	0.0679226	0.945847	0.997675	Ortholog of S. cerevisiae Skg6; localizes to the cell cortex, cell bud neck, cell bud tip, incipient cellular bud site, and is membrane-bound; Spider biofilm induced
CAALFM_C404250WA	C4_04250W_A		orf19.9000	orf19.1424	1803.56	0.0793408	0.167835	-0.472731	0.636405	0.997675	Predicted membrane transporter, member of the oxalate:formate antiporter (OFA) family, major facilitator superfamily (MFS)
CAALFM_C404260CA	C4_04260C_A	FZO1	orf19.8998	orf19.1422	6641.75	-0.0179148	0.140173	0.127805	0.898304	0.997675	Mitochondrial biogenesis protein; rat catheter and Spider biofilm induced
CAALFM_C404270WA	C4_04270W_A		orf19.8997	orf19.1421	488.406	0.517107	0.259034	-1.99629	0.0459027	0.997675	Ortholog(s) have ureidoglycolate lyase activity
CAALFM_C404280CA	C4_04280C_A		orf19.8996	orf19.1420	944.082	-0.0727634	0.199955	0.363898	0.715934	0.997675	Ortholog(s) have protein-macromolecule adaptor activity and role in vesicle-mediated transport
CAALFM_C404290WA	C4_04290W_A	SEC15	orf19.1419	orf19.1418	4539.28	0.0940616	0.165628	-0.567909	0.570097	0.997675	Exocyst subunit, involved in polarized growth; cellular bud tip-associated protein; interacts with Ras-related GTPase Rsr1p; ortholog of S. cerevisiae SEC15
CAALFM_C404300CA	C4_04300C_A		orf19.8993	orf19.1417	517.38	0.115303	0.275822	-0.418034	0.675922	0.997675	Ortholog of C. dubliniensis CD36 : Cd36_43970, C. parapsilosis CDC317 : CPAR2_401720, C. auris B8441 : B9J08_000295 and Candida tenuis NRRL Y-1498 : CANTEDRAFT_102588
CAALFM_C404310WA	C4_04310W_A	COX11	orf19.8992	orf19.1416	3178.85	-0.0412502	0.171977	0.239859	0.810439	0.997675	Cytochrome oxidase assembly protein; transcript regulated by Nrg1; protein repressed during the mating process; Hap43-repressed gene; rat catheter biofilm induced
CAALFM_C404320WA	C4_04320W_A	FRE10	orf19.8991	orf19.1415	9797.25	0.182733	0.140024	-1.30501	0.191888	0.997675	Major cell-surface ferric reductase under low-iron conditions; 7 transmembrane regions and a secretion signal predicted; Tup1, Rim101, Ssn6, Hog1, caspofungin repressed; ciclopirox olamine induced; rat catheter biofilm induced
CAALFM_C404330CA	C4_04330C_A		orf19.8990	orf19.1414	12779.7	0.158248	0.141399	-1.11916	0.263074	0.997675	Protein of unknown function; transcript is upregulated in an RHE model of oral candidiasis; Hap43-repressed
CAALFM_C404340CA	C4_04340C_A	YFH1	orf19.8989	orf19.1413	3476.41	0.00308246	0.15368	-0.0200577	0.983997	0.997724	Frataxin; may be required for iron storage or delivery; role in oxidative stress resistance; transcript regulated by Nrg1, repressed if iron absent induced by macrophage interaction; Hap43-repressed gene
CAALFM_C404350WA	C4_04350W_A		orf19.8988	orf19.1412	3443.88	-0.183567	0.185564	0.989237	0.322547	0.997675	Ortholog of C. dubliniensis CD36 : Cd36_44020, C. parapsilosis CDC317 : CPAR2_302330, C. auris B8441 : B9J08_004187 and Candida tenuis NRRL Y-1498 : CANTEDRAFT_105448
CAALFM_C404360WA	C4_04360W_A		orf19.8987	orf19.1411	403.955	0.100225	0.279973	-0.357982	0.720357	0.997675	Putative cytochrome P450; Hap43-repressed gene
CAALFM_C404370CA	C4_04370C_A	VAC7	orf19.8985	orf19.1409	1214.32	0.0220143	0.186588	-0.117984	0.906081	0.997675	Ortholog of S. cerevisiae Vac7; integral vacuolar membrane protein involved in vacuole inheritance and morphology; mutants are viable
CAALFM_C404380CA	C4_04380C_A		orf19.1409.2	orf19.1409.2	115.594	-0.071817	0.410406	0.17499	0.861087	0.997675	Protein of unknown function; Spider biofilm induced
CAALFM_C404390WA	C4_04390W_A		orf19.1409.1	orf19.1409.1	15159.6	-0.211945	0.239108	0.886397	0.375404	0.997675	Ribosomal 60S subunit protein L22B; Spider biofilm repressed
CAALFM_C404400CA	C4_04400C_A		orf19.1409.3	orf19.1409.3	117.5	-0.154961	0.374201	0.414111	0.678793	0.997675	Protein of unknown function; Spider biofilm induced
CAALFM_C404410CA	C4_04410C_A	LYS4	orf19.11327	orf19.3846	24245.3	-0.0845226	0.183648	0.460242	0.645343	0.997675	Homoaconitase; regulated by Gcn4, Gcn2; induced in response to amino acid starvation (3-AT); induced by human whole blood or PMNs; Hap43-repressed; flow model and Spider biofilm repressed
CAALFM_C404420WA	C4_04420W_A	FGR3	orf19.11326	orf19.3845	3644.98	0.128522	0.174506	-0.736488	0.461434	0.997675	SUMO E3 ligase for Wor1, involved in CO2-mediated white-opaque phenotypic switching; mutations affect filamentous growth; lacks an ortholog in S. cerevisiae
CAALFM_C404430WA	C4_04430W_A	MRP8	orf19.11325	orf19.3844	3057.94	-0.0473917	0.161201	0.293991	0.768765	0.997675	Mitochondrial ribosomal protein; ortholog of S. cerevisiae Mrp8; transcript induced in hyphal form; mutant is viable; flow model and rat catheter biofilm repressed
CAALFM_C404440WA	C4_04440W_A		orf19.11324	orf19.3843	3631.92	-0.19891	0.206972	0.961045	0.33653	0.997675	Ortholog(s) have protein transmembrane transporter activity and role in filamentous growth, posttranslational protein targeting to membrane, translocation
CAALFM_C404450CA	C4_04450C_A	ATG1	orf19.11322	orf19.3841	8604.74	0.138909	0.167696	-0.828335	0.407481	0.997675	Putative protein serine/threonine kinase; predicted role in vesicle formation in autophagy and the cytoplasm-to-vacuole targeting (Cvt) pathway; Spider biofilm induced
CAALFM_C404460CA	C4_04460C_A	SAK1	orf19.11321	orf19.3840	4509.91	0.204526	0.180497	-1.13313	0.257161	0.997675	Serine/threonine protein kinase, acts as an upstream activating factor for the SNF1 complex that regulates responses to nutrient stress; Spider biofilm induced
CAALFM_C404470WA	C4_04470W_A	SAP10	orf19.11320	orf19.3839	1404.59	0.0104116	0.160237	-0.064976	0.948193	0.997675	Secreted aspartyl protease; roles in adhesion, virulence (RHE model), cell surface integrity; distinct specificity from Sap9; at cell membrane and wall; GPI-anchored; induced in low iron; Tbf1-activated; Spider biofilm induced
CAALFM_C404480CA	C4_04480C_A	EFB1	orf19.11319	orf19.3838	42994	-0.0736128	0.150223	0.490024	0.624117	0.997675	Translation elongation factor EF-1 beta; repressed by human whole blood or PMNs; macrophage/pseudohyphal-induced; antigenic in mouse; farnesol-downregulated; snoRNA snR18 is encoded within the EFB1 intron; Spider biofilm repressed
CAALFM_C404490CA	C4_04490C_A			snR18	0	#VALUE!	NA	NA	NA	NA	C/D box small nucleolar RNA (snoRNA); snR18 is encoded within the intron of orf19.3838/EFB1
CAALFM_C404500CA	C4_04500C_A		orf19.11317	orf19.3836	1210.21	-0.246021	0.228862	1.07497	0.282387	0.997675	Ortholog(s) have protein-lysine N-methyltransferase activity and role in peptidyl-lysine trimethylation
CAALFM_C404510WA	C4_04510W_A		orf19.3835	orf19.3833	3029.73	0.00444772	0.141974	-0.0313278	0.975008	0.997675	Putative DNA-binding transcription factor; decreased transcription is observed upon fluphenazine treatment; possibly an essential gene, disruptants not obtained by UAU1 method; Hap43p-induced gene
CAALFM_C404520WA	C4_04520W_A		orf19.11312	orf19.3831	325.417	-0.339339	0.387734	0.875187	0.381472	0.997675	Ortholog(s) have enzyme activator activity, telomerase inhibitor activity, role in box C/D RNA 3'-end processing, negative regulation of telomere maintenance via telomerase and nucleolus, nucleoplasm localization
CAALFM_C404530CA	C4_04530C_A	PHR1	orf19.11310	orf19.3829	1620.54	-0.00750586	0.159026	0.0471989	0.962355	0.997675	Cell surface glycosidase; may act on cell-wall beta-1,3-glucan prior to beta-1,6-glucan linkage; role in systemic, not vaginal virulence (neutral, not low pH); high pH or filamentation induced; Bcr1-repressed in RPMI a/a biofilm
CAALFM_C404550CA	C4_04550C_A	OMA1	orf19.11308	orf19.3827	4630.44	0.0370323	0.145777	-0.254033	0.79947	0.997675	Putative metalloendopeptidase of mitochondrial inner membrane, involved in TOR-mediated signaling
CAALFM_C404560CA	C4_04560C_A		orf19.11307	orf19.3826	2970.88	0.154522	0.147221	-1.04959	0.293906	0.997675	Predicted transmembrane protein with a role in cell wall polymer composition; Plc1-regulated; Spider biofilm induced
CAALFM_C404570WA	C4_04570W_A	RCE1	orf19.11306	orf19.3825	3822.61	0.359786	0.239602	-1.5016	0.1332	0.997675	Putative Type II CAAX prenyl protease; induced during the mating process
CAALFM_C404580WA	C4_04580W_A	ZDS1	orf19.11304	orf19.3823	7071.38	-0.00877112	0.131876	0.0665104	0.946971	0.997675	Nonessential protein; similar to S. cerevisiae Zds1p
CAALFM_C404590WA	C4_04590W_A	SCS7	orf19.11303	orf19.3822	12782.6	-0.000650125	0.143882	0.00451847	0.996395	0.999237	Putative ceramide hydroxylase; regulated by Nrg1; induced in high iron; fluconazole-induced; Hap43-repressed; Spider biofilm induced
CAALFM_C404600CA	C4_04600C_A		orf19.11302	orf19.3821	2767.76	-0.165109	0.14857	1.11132	0.26643	0.997675	Ortholog of C. dubliniensis CD36 : Cd36_44290, C. parapsilosis CDC317 : CPAR2_500740, C. auris B8441 : B9J08_001760 and Candida tenuis NRRL Y-1498 : CANTEDRAFT_137302
CAALFM_C404620CA	C4_04620C_A		orf19.11301	orf19.3820	2.46851	1.42113	2.24572	-0.632816	0.526854	0.997675	Protein with DNA binding domain, an endonuclease domain; adjacent to CEN4, the centromere region of Chr 4; clade-associated gene expression
CAALFM_C404630CA	C4_04630C_A		orf19.11300	orf19.3819	238.146	0.092994	0.306017	-0.303885	0.761215	0.997675	Protein of unknown function; transcript detected on high-resolution tiling arrays
CAALFM_C404640CA	C4_04640C_A	GOA1	orf19.11299	orf19.3818	783.841	0.0553474	0.202644	-0.273127	0.784756	0.997675	Protein required for respiratory growth, resistance to oxidants, chlamydospore formation, hyphal growth under some conditions, and virulence; relocalizes from the cytoplasm to the mitochondrion during oxidative or osmotic stress
CAALFM_C404650WA	C4_04650W_A		orf19.11298	orf19.3817	836.676	0.0471268	0.190923	-0.246837	0.805034	0.997675	Has domain(s) with predicted nucleic acid binding, zinc ion binding activity
CAALFM_C404660CA	C4_04660C_A		orf19.11296	orf19.3815	11495.8	0.0285789	0.158441	-0.180375	0.856858	0.997675	Ortholog(s) have thiol-dependent deubiquitinase activity and role in protein deubiquitination
CAALFM_C404670CA	C4_04670C_A		orf19.3814	orf19.3813	2444.22	0.106486	0.17763	-0.59948	0.548853	0.997675	Ortholog of C. dubliniensis CD36 : Cd36_44340, C. parapsilosis CDC317 : CPAR2_302240, Candida tenuis NRRL Y-1498 : CANTEDRAFT_105331 and Debaryomyces hansenii CBS767 : DEHA2E03454g
CAALFM_C404680CA	C4_04680C_A	tQ(UUG)5		tQ(UUG)5	1.53791	2.71353	3.78496	-0.716925	0.47342	0.997675	tRNA-Gln, predicted by tRNAscan-SE; UUG anticodon
CAALFM_C404690CA	C4_04690C_A	tQ(UUG)4		tQ(UUG)4	0	#VALUE!	NA	NA	NA	NA	tRNA-Gln, predicted by tRNAscan-SE; UUG anticodon
CAALFM_C404700WA	C4_04700W_A	SSZ1	orf19.11293	orf19.3812	13084.6	-0.175015	0.199425	0.877598	0.380162	0.997675	Putative HSP70 chaperone; protein level decreases in stationary phase cultures; Spider biofilm repressed
CAALFM_C404710WA	C4_04710W_A	GYP1	orf19.11292	orf19.3811	7393.78	-0.0319916	0.156891	0.20391	0.838424	0.997675	Putative Cis-golgi GTPase-activating protein; required for hyphen growth and virulence; transcript regulated by Nrg1, Mig1, and Tup1
CAALFM_C404720WA	C4_04720W_A		orf19.11291	orf19.3810	16013.9	-0.0544339	0.154933	0.351338	0.725334	0.997675	Ortholog(s) have methylenetetrahydrofolate dehydrogenase (NAD+) activity, role in folic acid-containing compound biosynthetic process, one-carbon metabolic process, purine nucleobase biosynthetic process and cytosol localization
CAALFM_C404730WA	C4_04730W_A	BAS1	orf19.11290	orf19.3809	1820.19	-0.116739	0.197874	0.589965	0.555214	0.997675	Putative Myb-like transcription factor; ortholog S. cerevisiae Bas1, a regulator of purine biosynthetic genes; mutant exhibits adenine auxotrophy and abnormal colony morphology
CAALFM_C404740WA	C4_04740W_A	tI(AAU)4		tI(AAU)4	0.192414	-0.966383	4.98949	0.193684	0.846423	0.997675	tRNA-Ile, predicted by tRNAscan-SE; AAU anticodon
CAALFM_C404750WA	C4_04750W_A		orf19.11287	orf19.3806	3961.7	-0.0328266	0.134954	0.243244	0.807817	0.997675	Ortholog(s) have role in negative regulation of gluconeogenesis, proteasome-mediated ubiquitin-dependent protein catabolic process, traversing start control point of mitotic cell cycle and GID complex localization
CAALFM_C404760CA	C4_04760C_A		orf19.11285	orf19.3804	1104.02	0.12854	0.17941	-0.716459	0.473708	0.997675	Protein of unknown function; filament induced
CAALFM_C404770CA	C4_04770C_A	MNN22	orf19.11284	orf19.3803	21032.7	0.0258232	0.15579	-0.165756	0.868349	0.997675	Alpha-1,2-mannosyltransferase; required for normal cell wall mannan; regulated by Tsa1, Tsa1B at 37 deg; repressed in core stress response; NO, Hog1 induced; confers sensitivity to cell wall perturbing agents; Spider biofilm repressed
CAALFM_C404780WA	C4_04780W_A	PMT6	orf19.11283	orf19.3802	20099.1	0.120668	0.168291	-0.71702	0.473362	0.997675	Protein mannosyltransferase; required for virulence in mice, adhesion to endothelium; role in hyphal growth signaling, hygromycin B sensitivity; no major role in cellular PMT activity; Hap4-repressed; Bcr1-repressed in RPMI a/a biofilms
CAALFM_C404790WA	C4_04790W_A	FAV1	orf19.11282	orf19.3801	231.434	0.0948193	0.344844	-0.274963	0.783345	0.997675	Protein with weak similarity to S. cerevisiae Fus2p; induced by alpha pheromone mating factor in MTLa/MTLa opaque cells
CAALFM_C404800WA	C4_04800W_A		orf19.11280	orf19.3799	9846	0.0124206	0.128664	-0.0965348	0.923096	0.997675	Ortholog(s) have role in ER-dependent peroxisome organization, endoplasmic reticulum inheritance, endoplasmic reticulum tubular network maintenance and endoplasmic reticulum tubular network organization, more
CAALFM_C404810CA	C4_04810C_A		orf19.11279	orf19.3798	220.331	-0.663483	0.344134	1.92798	0.0538577	0.997675	Ortholog(s) have tRNA (guanine-N7-)-methyltransferase activity, role in tRNA (guanine-N7)-methylation and tRNA (m7G46) methyltransferase complex localization
CAALFM_C404820CA	C4_04820C_A		orf19.11278	orf19.3797	643.917	-0.212021	0.344774	0.614957	0.538583	0.997675	Ortholog(s) have structural constituent of ribosome activity and mitochondrial large ribosomal subunit localization
CAALFM_C404830WA	C4_04830W_A	DCR1	orf19.11277	orf19.3796	3707.57	-0.031607	0.172903	0.182802	0.854953	0.997675	Putative Dicer RNAse involved in RNA interference, similar to S. cerevisiae Rnt1p but orthologous to S. castellii Dcr1p, which is not conserved in S. cerevisiae
CAALFM_C404840CA	C4_04840C_A	AGP3	orf19.11275	orf19.3795	7787.7	0.644022	0.641044	-1.00465	0.315068	0.997675	Putative serine transporter; possible role in assimilation of sulfur; F-12/CO2 early biofilm induced
CAALFM_C404850CA	C4_04850C_A	CSR1	orf19.11274	orf19.3794	2506.5	0.0352718	0.159227	-0.221518	0.824689	0.997675	Transcription factor; role in zinc homeostasis and regulation of Spider biofilm matrix; mutation affects filamentous growth; can suppress S. cerevisiae rok1 mutant inviability; Spider biofilm induced; mutants for abnormal Spider biofilms
CAALFM_C404860WA	C4_04860W_A		orf19.11273	orf19.3793	1278.75	0.0941702	0.173674	-0.542224	0.587664	0.997675	Protein of unknown function; mRNA binds She3; regulated by Nrg1; upregulated in a cyr1 or ras1 mutant
CAALFM_C404870CA	C4_04870C_A		orf19.11272	orf19.3792	16024.9	-0.00308899	0.124335	0.024844	0.980179	0.997675	Ortholog(s) have RNA binding, chromatin binding, mRNA binding activity
CAALFM_C404880WA	C4_04880W_A	FGR10	orf19.11270	orf19.3791	306.483	-0.0183411	0.26759	0.0685421	0.945354	0.997675	Putative asparaginase; lacks ortholog in S. cerevisiae; transposon mutation affects filamentous growth; Spider biofilm induced
CAALFM_C404890CA	C4_04890C_A	RPL24A	orf19.3789	orf19.3789	45472.3	-0.10028	0.174629	0.574243	0.565803	0.997675	Predicted ribosomal protein; downregulated upon phagocytosis by murine macrophage; intron in 5'-UTR; Hap43-induced; Spider biofilm repressed
CAALFM_C404900WA	C4_04900W_A	RPL30	orf19.3788.1	orf19.3788.1	15408.2	-0.175264	0.256636	0.68293	0.494651	0.997675	Ribosomal 60S subunit protein; pre-rRNA processing; pre-mRNA alternatively spliced to productive/unproductive transcripts; temp-regulated splicing; colony morphology-related regulation by Ssn6, Tup1, Nrg1 regulated; Spider biofilm repressed
CAALFM_C404910CA	C4_04910C_A	SPC34	orf19.11268	orf19.3788	330.535	-0.198475	0.261781	0.758173	0.448347	0.997675	Subunit of the Dam1 (DASH) complex, which acts in chromosome segregation by coupling kinetochores to spindle microtubules
CAALFM_C404920WA	C4_04920W_A		orf19.11267	orf19.3787	1662.79	0.0530448	0.153161	-0.346333	0.729092	0.997675	Ortholog(s) have chromatin DNA binding activity
CAALFM_C404930CA	C4_04930C_A		orf19.11265	orf19.3785	650.311	0.108745	0.231007	-0.470743	0.637824	0.997675	DnaJ chaperone domain protein; role in pre-mRNA splicing; Spider biofilm induced
CAALFM_C404950WA	C4_04950W_A		orf19.11264	orf19.3783	398.363	0.471545	0.239108	-1.9721	0.0485978	0.997675	Protein of unknown function; rat catheter biofilm induced
CAALFM_C404970CA	C4_04970C_A		orf19.3782.2	orf19.3782.2	5268.84	-0.200063	0.180026	1.1113	0.266438	0.997675	Ortholog(s) have role in cristae formation, membrane organization and MICOS complex, mitochondrial crista junction localization
CAALFM_C404980WA	C4_04980W_A		orf19.11263	orf19.3782	1607.33	0.154776	0.176155	-0.878637	0.379598	0.997675	Predicted membrane transporter; member of the peptide-acetyl-coA transporter (PAT) family, major facilitator superfamily (MFS); induced by alpha pheromone in Spider medium
CAALFM_C404990CA	C4_04990C_A		orf19.11262	orf19.3781	1068.44	0.138256	0.172843	-0.799897	0.423771	0.997675	Protein of unknown function; Hap43-repressed; Spider biofilm induced
CAALFM_C405000WA	C4_05000W_A		orf19.11261	orf19.3780	448.122	0.0217308	0.224807	-0.096664	0.922993	0.997675	Protein likely to be essential for growth, based on an insertional mutagenesis strategy
CAALFM_C405010WA	C4_05010W_A		orf19.3779	orf19.3778	440.953	0.0229087	0.253602	-0.0903333	0.928022	0.997675	Protein with a predicted role in ribosome biogenesis; mutation confers hypersensitivity to 5-fluorocytosine (5-FC), 5-fluorouracil (5-FU); repressed in core stress response; repressed by prostaglandins; Hap43-induced
CAALFM_C405020WA	C4_05020W_A	IMG2	orf19.11258	orf19.3777	103.884	-0.904108	0.531172	1.7021	0.0887363	0.997675	Mitochondrial ribosomal protein of the large subunit; rat catheter biofilm induced
CAALFM_C405030CA	C4_05030C_A	SSK2	orf19.3776	orf19.3775	7321.45	0.0403907	0.173926	-0.232229	0.81636	0.997675	MAP kinase kinase kinase (MAPKKK); regulates Hog1 activation and signaling; repressed by ciclopirox olamine
CAALFM_C405040WA	C4_05040W_A		orf19.3774.1	orf19.3774.1	179.939	-0.552787	0.412981	1.33853	0.180725	0.997675	Ortholog(s) have protein tag activity
CAALFM_C405050CA	C4_05050C_A	PPG1	orf19.11256	orf19.3774	1455.22	0.140068	0.157726	-0.888045	0.374517	0.997675	Protein phosphatase of the Type 2A-related family (serine/threonine-specific) involved in control of filamentous growth and virulence
CAALFM_C405060WA	C4_05060W_A	CDL1	orf19.3772	orf19.3773	2318.6	0.0413309	0.14645	-0.282219	0.777776	0.997675	Putative RNAse III, ortholog of S. cerevisiae RNT1; merged with orf19.3772 in Assembly 21
CAALFM_C405070CA	C4_05070C_A	ARG8	orf19.3771	orf19.3770	4918.82	0.20261	0.209015	-0.969358	0.332366	0.997675	Putative acetylornithine aminotransferase; Gcn2, Gcn4 regulated; rat catheter biofilm induced; Spider biofilm induced
CAALFM_C405080CA	C4_05080C_A		orf19.11253	orf19.3769	1403.24	0.12809	0.165827	-0.772434	0.439857	0.997675	Ortholog(s) have zinc ion transmembrane transporter activity, role in zinc ion transport and endoplasmic reticulum localization
CAALFM_C405090CA	C4_05090C_A	SRB8	orf19.3768	orf19.736	5997.94	0.0674107	0.166952	-0.403773	0.68638	0.997675	Putative RNA polymerase II mediator complex subunit; early-stage flow model biofilm induced
CAALFM_C405100CA	C4_05100C_A	MYO5	orf19.8357	orf19.738	30085.8	0.0908977	0.141637	-0.641767	0.521025	0.997675	Class I myosin; nonessential; role in cortical actin patch polarity and polar budding; required for hyphal growth, white-opaque switch; regulatory phosphorylation on S366; downregulated on adherence to polystyrene
CAALFM_C405110CA	C4_05110C_A	HAP41	orf19.8359	orf19.740	5946.17	-0.118856	0.161481	0.73604	0.461706	0.997675	Putative Hap4-like transcription factor; Hap43-repressed; not required for response to low iron; induced by Mnl1 under weak acid stress; Spider biofilm induced
CAALFM_C405130CA	C4_05130C_A	ALD6	orf19.8361	orf19.742	6086.04	0.131032	0.132628	-0.98797	0.323167	0.997675	Putative aldehyde dehydrogenase; stationary phase enriched protein; expression regulated upon white-opaque switch; rat catheter biofilm induced; rat catheter and Spider biofilm induced
CAALFM_C405140CA	C4_05140C_A	GDB1	orf19.8363	orf19.744	19500.8	0.0144169	0.151841	-0.0949474	0.924357	0.997675	Putative glycogen debranching enzyme; expression is regulated upon white-opaque switch; regulated by Nrg1, Tup1; rat catheter biofilm repressed
CAALFM_C405150WA	C4_05150W_A	VAC8	orf19.8364	orf19.745	18838.9	0.106757	0.134474	-0.793889	0.42726	0.997675	Protein involved in vacuolar inheritance; required for hyphal growth; contains armadillo repeats
CAALFM_C405160CA	C4_05160C_A		orf19.8365	orf19.746	1714.32	-0.182479	0.182653	0.999048	0.317771	0.997675	Has domain(s) with predicted role in protein transport, vacuolar transport
CAALFM_C405170CA	C4_05170C_A	NBP35	orf19.8367	orf19.747	2731.69	0.102398	0.175197	-0.584473	0.558902	0.997675	Similar to nucleotide-binding proteins; increased transcription is observed upon benomyl treatment; transcription is induced upon filamentous growth
CAALFM_C405180CA	C4_05180C_A		orf19.6857	orf19.748	6148.86	0.0314965	0.133487	-0.235952	0.81347	0.997675	Ortholog(s) have RNA binding, structural constituent of nuclear pore activity
CAALFM_C405190CA	C4_05190C_A	EDC3	orf19.14148	orf19.6858	1073.31	0.0479058	0.169989	-0.281817	0.778084	0.997675	Protein with mRNA binding activity, involved in regulation of activity of putative metacaspase Mca1p
CAALFM_C405200CA	C4_05200C_A		orf19.14149	orf19.6859	8.59321	-0.0358842	1.46652	0.0244689	0.980479	0.997675	Ortholog of C. dubliniensis CD36 : Cd36_44860, Candida tropicalis NEW ASSEMBLY : CTRG1_04054, Candida tropicalis MYA-3404 : CTRG_04054 and Candida albicans WO-1 : CAWG_03295
CAALFM_C405210WA	C4_05210W_A		orf19.14150	orf19.6860	1533.32	0.0696712	0.176073	-0.395695	0.69233	0.997675	Ortholog(s) have CDP-diacylglycerol-inositol 3-phosphatidyltransferase activity, role in phosphatidylinositol biosynthetic process and Golgi apparatus, integral component of membrane, mitochondrial outer membrane localization
CAALFM_C405220CA	C4_05220C_A		orf19.14151	orf19.6861	726.616	-0.0489391	0.188891	0.259086	0.795569	0.997675	Ortholog(s) have ubiquitin protein ligase activity, role in anaphase-promoting complex-dependent catabolic process, chromatin assembly, protein ubiquitination and anaphase-promoting complex localization
CAALFM_C405230CA	C4_05230C_A		orf19.14152	orf19.6862	235.992	-0.0998785	0.340847	0.29303	0.769499	0.997675	Hap43-induced gene; mutation confers hypersensitivity to 5-fluorocytosine (5-FC), 5-fluorouracil (5-FU), and tubercidin (7-deazaadenosine)
CAALFM_C405240CA	C4_05240C_A	VPH1	orf19.14153	orf19.6863	20920.6	0.125169	0.144732	-0.864831	0.387132	0.997675	Vacuolar H(+)-ATPase; transcription regulated by Nrg1, Mig1, and Tup1
CAALFM_C405250WA	C4_05250W_A		orf19.14154	orf19.6864	4.91277	-0.977452	1.63106	0.599273	0.548991	0.997675	Putative ubiquitin-protein ligase; role in protein ubiquitination; Spider biofilm induced
CAALFM_C405260WA	C4_05260W_A		orf19.6865	orf19.2631	547.206	0.155567	0.232588	-0.668851	0.503591	0.997675	Subunit of Elongator complex; required for modification of wobble nucleosides in tRNA in S. cerevisiae; Hap43-induced gene
CAALFM_C405270CA	C4_05270C_A	RAD59	orf19.2630	orf19.2630	573.566	0.149564	0.212828	-0.702744	0.482215	0.997675	Protein involved in homologous recombination and DNA breaks repair; similar to S. cerevisiae Rad59p; N-terminal similarity with Rad52p
CAALFM_C405280WA	C4_05280W_A	USO1	orf19.1294	orf19.2629	8395.54	-0.28775	0.211629	1.35969	0.173928	0.997675	Ortholog(s) have role in Golgi vesicle docking, SNARE complex assembly, endoplasmic reticulum to Golgi vesicle-mediated transport and ER to Golgi transport vesicle membrane, Golgi membrane localization
CAALFM_C405290WA	C4_05290W_A	ABZ1	orf19.1787	orf19.1291	3265.82	0.0167263	0.158114	-0.105787	0.915752	0.997675	Ortholog(s) have 4-amino-4-deoxychorismate synthase activity and role in para-aminobenzoic acid biosynthetic process
CAALFM_C405300WA	C4_05300W_A	XKS1	orf19.1788	orf19.1290	11663.4	-0.065865	0.13476	0.488757	0.625014	0.997675	Putative xylulokinase; Hap43-repressed; induced by prostaglandins; rat catheter biofilm repressed
CAALFM_C405310WA	C4_05310W_A		orf19.9355	orf19.1789	527.809	-0.178213	0.257576	0.691886	0.489009	0.997675	Ortholog of S. cerevisiae : MRX12, C. glabrata CBS138 : CAGL0J11110g, C. dubliniensis CD36 : Cd36_44970, C. parapsilosis CDC317 : CPAR2_500860 and C. auris B8441 : B9J08_003204
CAALFM_C405320WA	C4_05320W_A	LYS1	orf19.1790	orf19.1789.1	25217.5	-0.138164	0.145808	0.947575	0.343346	0.997675	Saccharopine dehydrogenase (biosynthetic); enzyme of alpha-aminoadipate lysine biosynthesis pathway; functionally complements S. cerevisiae lys1 mutation; fungal-specific (no human or murine homolog)
CAALFM_C405330CA	C4_05330C_A		orf19.9357	orf19.1791	421.836	0.0926392	0.296945	-0.311974	0.75506	0.997675	Putative protein with a predicted role in 60S ribosomal subunit biogenesis; Hap43p-induced gene; ortholog of S. cerevisiae MAK11
CAALFM_C405340WA	C4_05340W_A		orf19.9358	orf19.1792	1400.85	-0.189343	0.161946	1.16917	0.242334	0.997675	Ortholog(s) have ubiquitin protein ligase activity
CAALFM_C405350WA	C4_05350W_A		orf19.9359	orf19.1793	1701.12	-0.0119713	0.167117	0.0716343	0.942893	0.997675	Ortholog(s) have phosphatidylinositol-3,5-bisphosphate binding, phosphatidylinositol-3-phosphate binding, phosphatidylinositol-4-phosphate binding, phosphatidylinositol-5-phosphate binding activity
CAALFM_C405360CA	C4_05360C_A		orf19.9360	orf19.1794	161.791	-0.383797	0.433642	0.885055	0.376127	0.997675	Ortholog(s) have mRNA 5'-UTR binding, pre-mRNA intronic binding, translation regulator activity and role in Group I intron splicing, mitochondrial mRNA processing, positive regulation of mitochondrial translation
CAALFM_C405370WA	C4_05370W_A	PUF3	orf19.9361	orf19.1795	1551.23	0.0538508	0.168612	-0.319376	0.749441	0.997675	RNA-binding protein involved in regulation of mitochondrial biogenesis
CAALFM_C405380CA	C4_05380C_A		orf19.1795.1	orf19.1795.1	2333.91	-0.196382	0.193434	1.01524	0.30999	0.997675	Ortholog(s) have role in protein targeting to ER, signal peptide processing and signal peptidase complex localization
CAALFM_C405390WA	C4_05390W_A		orf19.9362	orf19.1796	12559.9	0.0877606	0.152356	-0.576023	0.5646	0.997675	Putative glyoxylate reductase; acts on glyoxylate and hydroxypyruvate substrates; Spider biofilm repressed
CAALFM_C405400CA	C4_05400C_A		orf19.9363	orf19.1797	1122.76	0.133268	0.169077	-0.788209	0.430574	0.997675	D-arabinose 5-phosphate isomerase; has GutQ domain which is associated with phosphosugar binding; other biofilm induced; rat catheter and Spider biofilm induced; F-12/CO2 early biofilm induced
CAALFM_C405420CA	C4_05420C_A	TSC2	orf19.9364	orf19.1798	1529.08	0.0394218	0.171727	-0.229561	0.818433	0.997675	Putative GTPase-activating protein; similar to mammalian tuberin; involved in control of filamentous growth; mutants are viable
CAALFM_C405430CA	C4_05430C_A	GAP5	orf19.9365	orf19.1799	5177.22	-0.00692687	0.133048	0.0520631	0.958478	0.997675	General amino acid permease; fungal-specific (no human or murine homolog)
CAALFM_C405440CA	C4_05440C_A		orf19.9366	orf19.1800	7259.1	0.0665713	0.180349	-0.369124	0.712035	0.997675	Protein of unknown function; Spider biofilm induced
CAALFM_C405450CA	C4_05450C_A	CBR1	orf19.9367	orf19.1801	6936.43	0.0555727	0.131815	-0.421595	0.673321	0.997675	Putative cytochrome B5 reductase; plasma membrane-localized
CAALFM_C405460CA	C4_05460C_A	OFD1	orf19.9368	orf19.1802	5613.23	-0.0383832	0.184207	0.20837	0.83494	0.997675	Putative prolyl hydroxylase family member; regulates Ume6p stability in response to oxygen; inhibited by hypoxia; repressed by prostaglandins; Spider biofilm induced
CAALFM_C405530WA	C4_05530W_A	FGR6-10	orf19.8819	orf19.1234	305.582	-0.0585126	0.249765	0.23427	0.814775	0.997675	Protein lacking an ortholog in S. cerevisiae; member of a family encoded by FGR6-related genes in the RB2 repeat sequence; transposon mutation affects filamentous growth
CAALFM_C405540WA	C4_05540W_A	HOM3	orf19.8820	orf19.1235	9976.35	-0.0370193	0.16498	0.224386	0.822457	0.997675	Putative L-aspartate 4-P-transferase; fungal-specific (no human or murine homolog); regulated by Gcn2 and Gcn4; early-stage flow model biofilm induced
CAALFM_C405550CA	C4_05550C_A	GVP36	orf19.8821	orf19.1236	5106.15	-0.105613	0.134518	0.785125	0.43238	0.997675	BAR domain protein; ocalizes to early and late Golgi vesicles; predicted role in adaptation to varying nutrient concentrations, fluid-phase endocytosis, actin cytoskeleton polarization and vacuole biogenesis; rat catheter biofilm repressed
CAALFM_C405560CA	C4_05560C_A	ARO9	orf19.8822	orf19.1237	1533.86	0.223473	0.172222	-1.29759	0.194429	0.997675	Aromatic transaminase; Ehrlich fusel oil pathway of aromatic alcohol biosynthesis; Rim101-dependent pH-regulation (alkaline induced); Hap43-induced gene
CAALFM_C405570CA	C4_05570C_A	TUB4	orf19.8823	orf19.1238	879.761	-0.0421207	0.179696	0.2344	0.814674	0.997675	Putative gamma-tubulin; induced upon adherence to polystyrene; transcript regulated by Nrg1 and Mig1; periodic mRNA expression, peak at cell-cycle S/G2 phase
CAALFM_C405580CA	C4_05580C_A		orf19.8824	orf19.1239	7.73739	1.05298	1.32736	-0.793288	0.42761	0.997675	Secreted protein; exogenously expressed protein is a substrate for Kex2 processing in vitro; fluconazole-regulated; Spider biofilm induced
CAALFM_C405590WA	C4_05590W_A		orf19.8825	orf19.1240	7837.25	0.141764	0.150324	-0.943054	0.345653	0.997675	Ortholog of S. cerevisiae : YPR117W, C. glabrata CBS138 : CAGL0D04510g, C. dubliniensis CD36 : Cd36_45200, C. parapsilosis CDC317 : CPAR2_500480 and C. auris B8441 : B9J08_005034
CAALFM_C405600WA	C4_05600W_A	GYP2	orf19.8829	orf19.1244	4274.06	0.203798	0.168478	-1.20964	0.226417	0.997675	Ortholog(s) have GTPase activator activity, role in activation of GTPase activity and cytoplasm localization
CAALFM_C405610CA	C4_05610C_A		orf19.8830	orf19.1246	18620.1	-0.0313484	0.140257	0.223506	0.823142	0.997675	Putative eisosome component role in proper eisosome assembly; upregulated in cyr1 null mutant
CAALFM_C405620CA	C4_05620C_A		orf19.8831	orf19.1247	804.914	-0.188411	0.206453	0.912607	0.36145	0.997675	Ortholog of C. dubliniensis CD36 : Cd36_45230, C. parapsilosis CDC317 : CPAR2_500450, C. auris B8441 : B9J08_005037 and Candida tenuis NRRL Y-1498 : CANTEDRAFT_103249
CAALFM_C405630WA	C4_05630W_A		orf19.8832	orf19.1248	5422.07	0.0204405	0.146483	-0.139541	0.889022	0.997675	Putative RNA polymerase II subunit B44; heterozygous null mutant exhibits resistance to parnafungin in the C. albicans fitness test; Spider biofilm repressed
CAALFM_C405640CA	C4_05640C_A		orf19.8833	orf19.1249	1413.88	-0.0203772	0.161543	0.126141	0.89962	0.997675	Ortholog(s) have 1-(5-phosphoribosyl)-5-[(5-phosphoribosylamino)methylideneamino]imidazole-4-carboxamide isomerase activity and role in histidine biosynthetic process
CAALFM_C405650WA	C4_05650W_A		orf19.8834	orf19.1250	678.752	-0.233809	0.279281	0.837181	0.402491	0.997675	Ortholog(s) have role in maturation of SSU-rRNA from tricistronic rRNA transcript (SSU-rRNA, 5.8S rRNA, LSU-rRNA) and nucleolus localization
CAALFM_C405660CA	C4_05660C_A	BRN1	orf19.8835	orf19.1251	3104.41	0.367625	0.272579	-1.34869	0.177435	0.997675	Putative condensin complex subunit; cell-cycle regulated periodic mRNA expression
CAALFM_C405670WA	C4_05670W_A	YME1	orf19.8836	orf19.1252	40294.6	-0.0774381	0.133884	0.578399	0.562995	0.997675	Ortholog(s) have ATP-dependent peptidase activity
CAALFM_C405680WA	C4_05680W_A	PHO4	orf19.8838	orf19.1253	3916.96	0.131227	0.18598	-0.705597	0.480439	0.997675	bHLH transcription factor of the myc-family; required for phosphate acquisition and for resistance to stresses; induced by Mnl1 under weak acid stress
CAALFM_C405690WA	C4_05690W_A	SEC23	orf19.8839	orf19.1254	17516.2	0.179208	0.146555	-1.2228	0.221405	0.997675	Putative GTPase-activating protein; regulated upon yeast-hypha switch; Spider biofilm repressed
CAALFM_C405700WA	C4_05700W_A	ZCF5	orf19.1256	orf19.1255	1970.14	0.0121806	0.182382	-0.0667862	0.946752	0.997675	Zn(II)2Cys6 transcription factor; colony morphology-related gene regulation by Ssn6
CAALFM_C405730WA	C4_05730W_A		orf19.8843	orf19.1258	1929.16	-0.0474243	0.184203	0.257457	0.796826	0.997675	Adhesin-like protein; regulated by Tsa1, Tsa1B in minimal media at 37 deg; clade-associated gene expression; induced by alpha pheromone in SpiderM medium; Hap43-induced; Spider biofilm repressed
CAALFM_C405740CA	C4_05740C_A		orf19.8844	orf19.1259	6266.86	0.0194947	0.148876	-0.130946	0.895818	0.997675	Ortholog(s) have ubiquitin protein ligase activity, role in histone catabolic process, histone ubiquitination, regulation of transcription from RNA polymerase II promoter in response to oxidative stress and Lid2 complex localization
CAALFM_C405750CA	C4_05750C_A	LEA1	orf19.8845	orf19.1260	470.436	-0.442919	0.214885	2.06118	0.0392854	0.997675	Predicted component of U2 snRNP; induced by alpha pheromone in SpiderM medium
CAALFM_C405760WA	C4_05760W_A	CGT1	orf19.8846	orf19.1261	2131.24	-0.146967	0.177997	0.825671	0.408991	0.997675	mRNA 5' guanylyltransferase; small subunit of mRNA capping enzyme; binds an RNA Pol II C-terminal domain peptide; Cet1p and Cgt1p form a 2:1 complex; functional homolog of S. cerevisiae Ceg1p
CAALFM_C405770CA	C4_05770C_A	CFL1	orf19.8848	orf19.1263	2559.74	0.171643	0.220998	-0.776672	0.437352	0.997675	Protein similar to ferric reductase Fre10p; possible functional homolog of S. cerevisiae Fre1p (reports differ); transcription is negatively regulated by Sfu1p, copper, amphotericin B, caspofungin; induced by ciclopirox olamine
CAALFM_C405780CA	C4_05780C_A	CFL2	orf19.8849	orf19.1264	1127.4	0.180412	0.22807	-0.791038	0.428922	0.997675	Oxidoreductase; iron utilization; Sfu1/Sef1/Hap43/Nrg1/Tup1/Rim101 regulated; alkaline/low iron/fluphenazine/ciclopirox olamine, flucytosine, fluconazole, Spider/flow model/rat catheter biofilm induced; caspofungin/amphotericin B repressed
CAALFM_C405790WA	C4_05790W_A		orf19.8850	orf19.1265	2047.12	0.125928	0.189276	-0.665313	0.50585	0.997675	Ortholog(s) have role in cytoplasm to vacuole transport by the Cvt pathway, early endosome to Golgi transport, intra-Golgi vesicle-mediated transport, macroautophagy, regulation of GTPase activity
CAALFM_C405800CA	C4_05800C_A		orf19.8852	orf19.1266	1904.87	0.0603924	0.167383	-0.360803	0.718247	0.997675	Protein of unknown function; transcript detected on high-resolution tiling arrays
CAALFM_C405810WA	C4_05810W_A		orf19.8853	orf19.1267	14979.2	-0.262252	0.152343	1.72145	0.085169	0.997675	Ortholog of S. cerevisiae : CAJ1, C. glabrata CBS138 : CAGL0J02750g, C. dubliniensis CD36 : Cd36_45380, C. parapsilosis CDC317 : CPAR2_500650 and C. auris B8441 : B9J08_005169
CAALFM_C405820WA	C4_05820W_A		orf19.1267.1	orf19.1267.1	1880.25	-0.229556	0.164257	1.39754	0.162252	0.997675	Ortholog(s) have cysteine desulfurase activity, role in iron-sulfur cluster assembly and L-cysteine desulfurase complex, extrinsic component of mitochondrial inner membrane, mitochondrial matrix localization
CAALFM_C405830WA	C4_05830W_A		orf19.8854	orf19.1268	118.134	0.363935	0.418723	-0.869155	0.384763	0.997675	Protein of unknown function; transcript detected on high-resolution tiling arrays; rat catheter biofilm induced
CAALFM_C405840WA	C4_05840W_A	FRE3	orf19.8856	orf19.1270	482.505	-0.0301988	0.215417	0.140188	0.888512	0.997675	Protein with similarity to ferric reductase Fre10p; possibly an essential gene, disruptants not obtained by UAU1 method
CAALFM_C405850CA	C4_05850C_A		orf19.8858	orf19.1272	3210.77	0.0255001	0.144631	-0.176312	0.860049	0.997675	Protein of unknown function; may play a role in regulation of cell size; rat catheter biofilm repressed
CAALFM_C405860WA	C4_05860W_A		orf19.8859	orf19.1273	654.453	-0.234221	0.306498	0.764186	0.444757	0.997675	Ortholog(s) have tubulin binding activity and role in cytoplasm protein quality control by the ubiquitin-proteasome system, positive regulation of transcription elongation from RNA polymerase II promoter, tubulin complex assembly
CAALFM_C405870CA	C4_05870C_A		orf19.8861	orf19.1274	91.4698	0.231	0.430272	-0.536871	0.591357	0.997675	Has domain(s) with predicted DNA binding, zinc ion binding activity, role in transcription, DNA-templated and nucleus localization
CAALFM_C405880WA	C4_05880W_A	GAT1	orf19.8862	orf19.1275	5147.95	0.0243346	0.133241	-0.182636	0.855083	0.997675	GATA-type transcription factor; regulator of nitrogen utilization; required for nitrogen catabolite repression and utilization of isoleucine, tyrosine and tryptophan N sources; required for virulence in a mouse systemic infection model
CAALFM_C405890WA	C4_05890W_A		orf19.8863	orf19.1276	1046.22	-0.296974	0.237791	1.24889	0.211707	0.997675	Protein with a selenoprotein domain and a thioredoxin-like fold domain; similar to S. cerevisiae Vhs3p, which is a putative phosphopantothenoylcysteine decarboxylase
CAALFM_C405900CA	C4_05900C_A		orf19.8864	orf19.1277	5563.66	-0.258832	0.139297	1.85813	0.0631506	0.997675	Protein of unknown function; Rgt1, Hap43-repressed; flow model biofilm induced; Spider biofilm induced
CAALFM_C405910CA	C4_05910C_A	VPS11	orf19.1278	orf19.4403	5573.42	0.00653771	0.1433	-0.0456224	0.963611	0.997675	Protein involved in protein trafficking; putative role in vesicle-target membrane fusion; mutant lacks vacuole; role in hyphal growth, possibly via vacuole expansion into hypha; role in killing of and survival within macrophage
CAALFM_C405920CA	C4_05920C_A	PGA49	orf19.11882	orf19.4404	1897.32	0.0447082	0.178546	-0.250402	0.802276	0.997675	Putative GPI-anchored protein
CAALFM_C405940WA	C4_05940W_A	PPS1	orf19.11883	orf19.4405	1124.93	-0.0824675	0.166296	0.495907	0.61996	0.997675	Putative dual specificity protein phosphatase, similar to S. cerevisiae Pps1p; mutant shows virulence defect
CAALFM_C405950CA	C4_05950C_A	tT(UGU)2		tT(UGU)2	6.08356	1.65002	1.62435	-1.0158	0.309723	0.997675	tRNA-Thr, predicted by tRNAscan-SE; UGU anticodon
CAALFM_C405960WA	C4_05960W_A	NIF3	orf19.11884	orf19.4406	3057.71	0.0898701	0.160556	-0.559744	0.575654	0.997675	Protein of unknown function; ortholog of S. cerevisiae Nif3; rat catheter biofilm repressed
CAALFM_C405970WA	C4_05970W_A		orf19.11885	orf19.4407	4695.42	0.104666	0.133786	-0.78234	0.434015	0.997675	Protein of unknown function; Hap43-repressed gene
CAALFM_C405980CA	C4_05980C_A		orf19.11887	orf19.4409	758.633	0.181502	0.213955	-0.848318	0.396261	0.997675	Ortholog(s) have nucleoside-triphosphatase activity, nucleoside-triphosphate diphosphatase activity and role in cellular response to phosphate starvation, nucleoside triphosphate metabolic process
CAALFM_C405990WA	C4_05990W_A	tS(UGA)2		tS(UGA)2	3.32261	-0.328372	2.44979	0.134041	0.89337	0.997675	tRNA-Ser, predicted by tRNAscan-SE; UGA anticodon
CAALFM_C406000WA	C4_06000W_A	ALG1	orf19.11888	orf19.4410	1276.05	0.188842	0.165571	-1.14055	0.254058	0.997675	Protein similar to S. cerevisiae Alg1p, a mannosyltransferase involved in N-linked protein glycosylation; likely to be essential for growth, based on an insertional mutagenesis strategy
CAALFM_C406010CA	C4_06010C_A	HOS1	orf19.11889	orf19.4411	1557	0.0226024	0.16069	-0.140659	0.88814	0.997675	Histone deacetylase; similar to S. cerevisiae Hos1; has conserved deacetylation motif; slightly greater expression in white cells than in opaque cells
CAALFM_C406020CA	C4_06020C_A		orf19.11890	orf19.4412	2693.91	0.00418556	0.142949	-0.0292802	0.976641	0.997675	Ortholog(s) have DNA-directed DNA polymerase activity, deoxycytidyl transferase activity and role in cellular response to DNA damage stimulus, error-free translesion synthesis, error-prone translesion synthesis
CAALFM_C406030WA	C4_06030W_A	CMD1	orf19.11891	orf19.4413	14363.5	0.0331327	0.142027	-0.233285	0.81554	0.997675	Calmodulin; calmodulin inhibitors cause a defect in hyphal growth; transcript not regulated by yeast-hyphal transition; mutation confers hypersensitivity to cytochalasin D and high concentrations of tunicamycin; gene has intron
CAALFM_C406040WA	C4_06040W_A		orf19.11892	orf19.4414	491.991	0.253928	0.217859	-1.16556	0.243792	0.997675	Ortholog of C. dubliniensis CD36 : Cd36_45590, C. parapsilosis CDC317 : CPAR2_501450, C. auris B8441 : B9J08_003351 and Candida tenuis NRRL Y-1498 : CANTEDRAFT_105024
CAALFM_C406050WA	C4_06050W_A	MED3	orf19.11893	orf19.4415	1479.61	-0.0205782	0.171287	0.120139	0.904373	0.997675	RNA polymerase II mediator complex subunit
CAALFM_C406060WA	C4_06060W_A	VPS13	orf19.11894	orf19.4416	11442.8	0.158811	0.177507	-0.894675	0.370961	0.997675	Putative vacuolar protein sorting-associated protein; gene used for multilocus sequence typing
CAALFM_C406070CA	C4_06070C_A	FMT1	orf19.11896	orf19.4418	841.806	0.073907	0.218413	-0.338382	0.735076	0.997675	Putative methionyl-tRNA transformylase; induced upon adherence to polystyrene
CAALFM_C406080WA	C4_06080W_A		orf19.4418.1	orf19.4418.1	201.035	0.032972	0.294492	-0.111962	0.910853	0.997675	Has domain(s) with predicted role in gamma-tubulin complex localization
CAALFM_C406090CA	C4_06090C_A		orf19.11898	orf19.4420	1251.13	0.0273477	0.172812	-0.158251	0.874259	0.997675	Predicted component of the core factor rDNA transcription factor complex; required for transcription of 35S rRNA genes by RNA polymerase I in S. cerevisiae; possibly an essential gene, disruptants not obtained by UAU1 method
CAALFM_C406100WA	C4_06100W_A	CWH41	orf19.4421	orf19.4719	5898.79	0.220773	0.198238	-1.11368	0.265417	0.997675	Processing alpha glucosidase I, involved in N-linked protein glycosylation and assembly of cell wall beta 1,6 glucan; rat catheter biofilm repressed
CAALFM_C406110CA	C4_06110C_A	TRP5	orf19.4718	orf19.4718	15734.2	0.064994	0.141579	-0.459065	0.646188	0.997675	Predicted tryptophan synthase; identified in detergent-resistant membrane fraction (possible lipid raft component); predicted N-terminal acetylation; Gcn4p-regulated; S. cerevisiae ortholog is Gcn4p regulated; upregulated in biofilm;
CAALFM_C406120WA	C4_06120W_A	GDH3	orf19.4716	orf19.4716	84908.6	-0.129732	0.220226	0.589087	0.555803	0.997675	NADP-glutamate dehydrogenase; Nrg1, Plc1 regulated; hypha, hypoxia, Efg1-repressed; Rim101-induced at pH 8; GlcNAc, ciclopirox, ketoconazole induced; exp and stationary phase protein; Spider biofilm repressed; rat catheter biofilm induced
CAALFM_C406130WA	C4_06130W_A		orf19.2924	orf19.4715	11802.6	-0.0186187	0.134044	0.1389	0.889529	0.997675	Ortholog(s) have tubulin binding activity and role in microtubule cytoskeleton organization, mitochondrial fission, mitochondrion inheritance, mitochondrion localization, nuclear migration along microtubule
CAALFM_C406140CA	C4_06140C_A		orf19.10440	orf19.2923	2429.94	0.234727	0.144415	-1.62537	0.104085	0.997675	Predicted membrane transporter, member of the drug:proton antiporter (14 spanner) (DHA2) family, MFS superfamily; induced by alpha pheromone in SpiderM medium
CAALFM_C406150CA	C4_06150C_A		orf19.10439	orf19.2922	38.2732	0.331677	0.693327	-0.478385	0.632376	0.997675	Ortholog(s) have double-stranded DNA binding activity, role in homologous chromosome pairing at meiosis, reciprocal meiotic recombination and condensed nuclear chromosome localization
CAALFM_C406160WA	C4_06160W_A		orf19.10438	orf19.2921	1014.78	0.0280679	0.171778	-0.163396	0.870206	0.997675	Ortholog(s) have alpha-tubulin binding activity, role in protein folding, tubulin complex assembly and cytoplasm localization
CAALFM_C406170CA	C4_06170C_A		orf19.10437	orf19.2920	1736.76	-0.0664812	0.160427	0.4144	0.678581	0.997675	Ortholog(s) have role in ribosome biogenesis and cytosol localization
CAALFM_C406180CA	C4_06180C_A			SNRNAU4	7.04142	0.947916	1.50243	-0.630923	0.528091	0.997675	Highly conserved U4 small nuclear RNA involved in splicing; ortholog of S. cerevisiae SNR14
CAALFM_C406190CA	C4_06190C_A	MPH1	orf19.10436	orf19.2919	2570.74	-0.131192	0.150422	0.872154	0.383124	0.997675	Protein similar to S. cerevisiae Mph1p, which is a DNA helicase involved in DNA repair; induced under hydroxyurea treatment
CAALFM_C406200WA	C4_06200W_A		orf19.2917.1	orf19.2917.1	299.644	-0.0501602	0.262389	0.191167	0.848394	0.997675	Ortholog of C. parapsilosis CDC317 : CPAR2_401885, C. auris B8441 : B9J08_000906, Pichia stipitis Pignal : psti_CGOB_00141 and Candida metapsilosis : CMET_534
CAALFM_C406210CA	C4_06210C_A		orf19.10434	orf19.2917	893.292	-0.023154	0.270273	0.0856691	0.931729	0.997675	Putative GTPase; heterozygous null mutant exhibits resistance to parnafungin in the C. albicans fitness test; Hap43p-induced gene
CAALFM_C406220CA	C4_06220C_A		orf19.10433	orf19.2916	45.2133	-0.358119	0.594515	0.602371	0.546927	0.997675	Ortholog of C. dubliniensis CD36 : Cd36_45740, C. parapsilosis CDC317 : CPAR2_401900, Candida tenuis NRRL Y-1498 : CANTEDRAFT_116046 and Pichia stipitis Pignal : PICST_28890
CAALFM_C406230CA	C4_06230C_A		orf19.10432	orf19.2915	5385.96	0.153787	0.151924	-1.01227	0.311411	0.997675	Ortholog(s) have ATPase, GTPase activity, adenosine-diphosphatase activity, cytidine-diphosphatase activity, guanosine-diphosphatase activity and nucleoside-diphosphatase activity, more
CAALFM_C406240WA	C4_06240W_A		orf19.10431	orf19.2914	1684.93	0.10168	0.18053	-0.563227	0.57328	0.997675	Ortholog of C. dubliniensis CD36 : Cd36_45760, C. parapsilosis CDC317 : CPAR2_401920, C. auris B8441 : B9J08_000913 and Candida tenuis NRRL Y-1498 : CANTEDRAFT_126814
CAALFM_C406250CA	C4_06250C_A	SEC3	orf19.2913	orf19.2911	6630.88	0.0034928	0.156305	-0.0223461	0.982172	0.997675	Predicted subunit of the exocyst complex, involved in exocytosis; required for hyphal growth after the first septin ring formation; interacts with septins Cdc3p, Cdc10p, and Cdc11p; localizes to a crescent on the surface of the hyphal tip
CAALFM_C406260WA	C4_06260W_A	PGA43	orf19.10428	orf19.2910	523.124	0.170781	0.28622	-0.596675	0.550724	0.997675	Putative GPI-anchored protein
CAALFM_C406270CA	C4_06270C_A	ERG26	orf19.10427	orf19.2909	6541.21	0.0334904	0.143386	-0.233568	0.81532	0.997675	C-3 sterol dehydrogenase, catalyzes the 2nd of 3 steps required to remove 2 C-4 methyl groups from an intermediate in ergosterol biosynthesis; amphotericin B, caspofungin repressed; Spider biofilm repressed
CAALFM_C406280CA	C4_06280C_A		orf19.10426	orf19.2908	688.06	0.294776	0.208929	-1.41089	0.158277	0.997675	Predicted oxidoreductase; rat catheter biofilm induced
CAALFM_C406290WA	C4_06290W_A		orf19.2907.1	orf19.2907.1	421.872	0.11634	0.238158	-0.488502	0.625194	0.997675	Ortholog(s) have chromatin DNA binding activity
CAALFM_C406300CA	C4_06300C_A	PGA42	orf19.10425	orf19.2907	94.2685	-0.222803	0.435905	0.511128	0.609261	0.997675	Putative GPI-anchored adhesin-like protein; decreased transcription is observed in azole-resistant strains that overexpress CDR1 and CDR2 or MDR1
CAALFM_C406310CA	C4_06310C_A	PGA41	orf19.10424	orf19.2906	127.56	-0.0904085	0.400167	0.225927	0.821258	0.997675	Putative GPI-anchored protein; adhesin-like protein
CAALFM_C406340WA	C4_06340W_A	AGO1	orf19.2904	orf19.2903	8634.92	0.0642396	0.13877	-0.462922	0.64342	0.997675	Putative Argonaute protein involved in RNA silencing; hyphal-induced expression; regulated by Cyr1, Ras1, Efg1, Nrg1, Tup1; rat catheter biofilm repressed
CAALFM_C406350CA	C4_06350C_A	NUP60	orf19.10419	orf19.2901	2741	-0.13151	0.143689	0.91524	0.360066	0.997675	Ortholog of S. cerevisiae Nup60p; a subunit of the nuclear pore complex; mutants are viable
CAALFM_C406360CA	C4_06360C_A		orf19.10417	orf19.2899	56.8277	-0.106856	0.566798	0.188525	0.850465	0.997675	Ortholog of C. dubliniensis CD36 : Cd36_45850, C. parapsilosis CDC317 : CPAR2_500750, Pichia stipitis Pignal : PICST_43336, Candida tropicalis MYA-3404 : CTRG_04038 and Candida albicans WO-1 : CAWG_03191
CAALFM_C406370CA	C4_06370C_A		orf19.10416	orf19.2898	2575.01	0.286275	0.203896	-1.40402	0.160312	0.997675	Ortholog(s) have borate efflux transmembrane transporter activity, role in borate transport, protein targeting to vacuole and fungal-type vacuole, plasma membrane localization
CAALFM_C406380WA	C4_06380W_A	SOU2	orf19.10415	orf19.2897	48.4943	0.0448193	0.564788	-0.079356	0.93675	0.997675	Protein similar to Sou1; not required for utilization of L-sorbose; Spider biofilm induced
CAALFM_C406390WA	C4_06390W_A	SOU1	orf19.10414	orf19.2896	377.002	-0.373251	0.258341	1.4448	0.148514	0.997675	Enzyme involved in utilization of L-sorbose; has sorbitol dehydrogenase, fructose reductase, and sorbose reductase activities; NAD-binding site motif; transcriptional regulation affected by chromosome 5 copy number; Hap43p-induced gene
CAALFM_C406400CA	C4_06400C_A	VMA8	orf19.10413	orf19.2895	8129.63	0.0577055	0.128656	-0.448524	0.653775	0.997675	Putative vacuolar H+-ATPase subunit; regulated by Nrg1 and Mig1; transcript increases in populations of cells exposed to fluconazole over multiple generations; rat catheter and Spider biofilm repressed
CAALFM_C406410WA	C4_06410W_A		orf19.10411	orf19.2893	1418.93	0.189507	0.162552	-1.16582	0.243686	0.997675	Protein of unknown function; regulation correlates with clinical development of fluconazole resistance; transcript is upregulated in an RHE model of oral candidiasis
CAALFM_C406420WA	C4_06420W_A		orf19.10410	orf19.2892	2233.05	-0.101043	0.145198	0.695897	0.486493	0.997675	Ortholog of C. dubliniensis CD36 : Cd36_45910, C. parapsilosis CDC317 : CPAR2_501110, C. auris B8441 : B9J08_004783 and Candida tenuis NRRL Y-1498 : CANTEDRAFT_119393
CAALFM_C406430CA	C4_06430C_A		orf19.10409	orf19.2891	1935.18	-0.0443099	0.152615	0.290337	0.771558	0.997675	Ortholog(s) have role in cellular response to oxidative stress, protein quality control for misfolded or incompletely synthesized proteins and mitochondrial inner membrane localization
CAALFM_C406440CA	C4_06440C_A		orf19.10408	orf19.2890	1852.13	0.0477749	0.154457	-0.309309	0.757087	0.997675	Has domain(s) with predicted carbohydrate:proton symporter activity, pyrimidine nucleotide-sugar transmembrane transporter activity and role in carbohydrate transport, pyrimidine nucleotide-sugar transmembrane transport
CAALFM_C406450WA	C4_06450W_A		orf19.10407	orf19.2889	570.692	-0.0969605	0.255919	0.378872	0.704783	0.997675	Ortholog(s) have role in ATP-dependent chromatin remodeling, chromatin remodeling, histone exchange and positive regulation of cellular response to phosphate starvation, more
CAALFM_C406460CA	C4_06460C_A		orf19.10406	orf19.2888	1063	-0.468879	0.272535	1.72044	0.0853528	0.997675	Ortholog(s) have role in cellular protein-containing complex assembly, early endosome to Golgi transport and Golgi apparatus, TRAPPII protein complex localization
CAALFM_C406470WA	C4_06470W_A		orf19.10405	orf19.2887	4878.8	0.121383	0.134516	-0.902372	0.366859	0.997675	Ortholog in S. cerevisiae is localizedto the bud, mating projection tip, and associates with ribosomes; Spider biofilm induced
CAALFM_C406480CA	C4_06480C_A	CEK1	orf19.10404	orf19.2886	2210.79	-0.0826465	0.144971	0.570089	0.568617	0.997675	ERK-family protein kinase; required for wild-type yeast-hypha switch, mating efficiency, virulence in mice; Cst20-Hst7-Cek1-Cph1 MAPK pathway regulates mating, and invasive hyphal growth under some conditions; Spider biofilm induced
CAALFM_C406490CA	C4_06490C_A	PRI2	orf19.10403	orf19.2885	114.55	0.145755	0.373342	-0.390407	0.696236	0.997675	Putative DNA primase; gene adjacent to and divergently transcribed with CDC68; Hap43-induced; Spider biofilm repressed
CAALFM_C406500WA	C4_06500W_A	CDC68	orf19.10402	orf19.2884	10800.8	-0.143029	0.153757	0.930228	0.352253	0.997675	Functional homolog of S. cerevisiae Cdc68, a transcription elongation factor; essential; possible drug target
CAALFM_C406510CA	C4_06510C_A	CSO99	orf19.10401	orf19.2883	3675.93	-0.00907785	0.143439	0.063287	0.949538	0.997675	Protein of unknown function; Hap43-repressed gene; protein not conserved in S. cerevisiae
CAALFM_C406520WA	C4_06520W_A			snR10b	11.4052	-0.0132766	1.08617	0.0122234	0.990247	0.999237	H/ACA box small nucleolar RNA (snoRNA)
CAALFM_C406530CA	C4_06530C_A	XUT1	orf19.10400	orf19.2882	490.519	-0.0331879	0.252517	0.131429	0.895436	0.997675	Putative high-affinity, high-capacity xanthine-uric acid/H+ symporter; similar to A. nidulans UapA; member of the Nucleobase-Ascorbate Transporter/Nucleobase-Cation Symporter (NAT/NCS2) family; rat catheter biofilm induced
CAALFM_C406540WA	C4_06540W_A	MNN4	orf19.10399	orf19.2881	2358.02	-0.24495	0.180376	1.358	0.174464	0.997675	Regulator of mannosylphosphorylation of N-linked mannans to cell wall proteins; no role in virulence or normal interaction with macrophages; mutant induces inflammatory cytokines in dendritic cells; rat catheter and Spider biofilm induced
CAALFM_C406550CA	C4_06550C_A	IFF5	orf19.10397	orf19.2879	1790.73	0.056369	0.168407	-0.334719	0.737837	0.997675	Putative GPI-anchored protein; adhesin-like protein; possibly an essential gene, disruptants not obtained by UAU1 method
CAALFM_C406560WA	C4_06560W_A	PGA15	orf19.10396	orf19.2878	121.842	0.273352	0.367409	-0.743999	0.456877	0.997675	Putative GPI-anchored protein
CAALFM_C406570CA	C4_06570C_A	PDC11	orf19.10395	orf19.2877	1.36652e+06	0.0895209	0.150292	-0.595648	0.551411	0.997675	Pyruvate decarboxylase; antigenic; on hyphal not yeast cell surface; Hap43, Gcn4, Efg1, Efh1, Hsf1 regulated; fluconazole, farnesol induced; amino acid starvation repressed; flow model biofilm induced; Spider biofilm repressed
CAALFM_C406580WA	C4_06580W_A	CBF1	orf19.10394	orf19.2876	6413.79	-0.386827	0.239722	1.61365	0.106604	0.997675	Transcription factor; binds ribosomal protein gene promoters and rDNA locus with Tbf1; regulates sulfur starvation-response, respiratory, glycolytic genes; does not bind to centromeres as does S. cerevisiae Cbf1; Spider biofilm repressed
CAALFM_C406590WA	C4_06590W_A	CCJ1	orf19.10393	orf19.2875	184.004	-0.120134	0.329671	0.364405	0.715556	0.997675	Protein involved in cell cycle regulation; ortholog of S. pombe SPAC1071.09c DNAJ domain protein; Hap43-induced gene
CAALFM_C406600WA	C4_06600W_A	TOP2	orf19.10391	orf19.2873	5339.58	-0.0231932	0.176241	0.131599	0.895301	0.997675	DNA topoisomerase II; catalyzes ATP-dependent DNA relaxation and decatenation in vitro; Y842 predicted to be catalytic; functional homolog of S. cerevisiae Top2p; sensitive to amsacrine or doxorubicin; farnesol-upregulated in biofilm
CAALFM_C406610CA	C4_06610C_A	SDH12	orf19.10389	orf19.2871	57327.8	-0.0694733	0.130832	0.531013	0.59541	0.997675	Succinate dehydrogenase; soluble protein in hyphae; macrophage-downregulated protein level; downregulated by Efg1p; repressed by nitric oxide; protein present in exponential and stationary growth phase yeast cultures; Hap43p-repressed gene
CAALFM_C406620CA	C4_06620C_A		orf19.10388	orf19.2870	543.972	0.184571	0.251619	-0.733533	0.463233	0.997675	Protein of unknown function; rat catheter and Spider biofilm induced
CAALFM_C406630CA	C4_06630C_A		orf19.10387	orf19.2869	1.34482	-3.65339	3.78198	0.965999	0.334045	0.997675	Ortholog of C. dubliniensis CD36 : Cd36_46110, Candida tropicalis NEW ASSEMBLY : CTRG1_03792, Candida tropicalis MYA-3404 : CTRG_03792 and Candida albicans WO-1 : CAWG_03165
CAALFM_C406640CA	C4_06640C_A		orf19.10386	orf19.2868	0.973149	3.60717	4.3512	-0.829007	0.407101	0.997675	Protein of unknown function; induced by alpha pheromone in SpiderM medium
CAALFM_C406650WA	C4_06650W_A		orf19.10385	orf19.2867	9283.47	-0.100862	0.13321	0.757167	0.44895	0.997675	Ortholog(s) have cargo adaptor activity, phosphatidylinositol-3-phosphate binding activity
CAALFM_C406660WA	C4_06660W_A		orf19.3143	orf19.2866	1.2339	-1.89612	3.41164	0.555781	0.578361	0.997675	Has domain(s) with predicted DNA binding, nucleic acid binding activity
CAALFM_C406670WA	C4_06670W_A		orf19.10654	orf19.3142	1623.62	0.0622024	0.172401	-0.360801	0.718248	0.997675	Ortholog of C. dubliniensis CD36 : Cd36_46140, C. parapsilosis CDC317 : CPAR2_501210, C. auris B8441 : B9J08_001807 and Candida tenuis NRRL Y-1498 : CANTEDRAFT_97195
CAALFM_C406680CA	C4_06680C_A		orf19.10653	orf19.3141	4040.28	-0.0243943	0.149821	0.162822	0.870658	0.997675	Ortholog(s) have role in endoplasmic reticulum to Golgi vesicle-mediated transport and endoplasmic reticulum membrane, extrinsic component of membrane localization
CAALFM_C406690CA	C4_06690C_A		orf19.3140.1	orf19.3140.1	5711.18	-0.0751535	0.142296	0.528148	0.597397	0.997675	Ortholog(s) have role in cellular response to DNA damage stimulus, proteasome assembly, ubiquitin-dependent protein catabolic process and cytoplasm, nucleus localization
CAALFM_C406710WA	C4_06710W_A		orf19.10651	orf19.3139	2165.63	-0.0540528	0.194251	0.278263	0.780811	0.997675	Putative NADP-dependent oxidoreductase; Hap43-repressed; induced by benomyl treatment; oxidative stress-induced via Cap1; rat catheter biofilm repressed
CAALFM_C406720WA	C4_06720W_A	NOP1	orf19.10650	orf19.3138	3524.28	-0.372021	0.340532	1.09247	0.274627	0.997675	Nucleolar protein; flucytosine induced; Hap43-induced; Spider biofilm repressed
CAALFM_C406730CA	C4_06730C_A		orf19.10648	orf19.3136	10799.9	0.0792975	0.146614	-0.540858	0.588605	0.997675	Ortholog(s) have transcription coactivator activity and role in carbon catabolite regulation of transcription from RNA polymerase II promoter
CAALFM_C406740CA	C4_06740C_A		orf19.10647	orf19.3135	8825.08	0.035608	0.139053	-0.256076	0.797892	0.997675	Ortholog(s) have protein-containing complex binding, protein-macromolecule adaptor activity
CAALFM_C406760WA	C4_06760W_A	GUT2	orf19.10645	orf19.3133	43664.4	0.123974	0.141175	-0.878156	0.379859	0.997675	Glycerol-3-phosphate dehydrogenase; Plc1p-regulated; rat catheter biofilm induced; Spider biofilm induced
CAALFM_C406770WA	C4_06770W_A		orf19.10644	orf19.3132	7168.3	0.15463	0.164015	-0.942778	0.345795	0.997675	Predicted endoplasmic reticulum zinc transporter; induced by nitric oxide
CAALFM_C406780CA	C4_06780C_A	OYE32	orf19.10643	orf19.3131	4932.97	0.719753	0.317613	-2.26613	0.0234432	0.997675	NAD(P)H oxidoreductase family protein; induced by nitric oxide, amphotericin B, oxidative stress via Cap1; upregulation associated with MDR1 overexpression or benomyl treatment; macrophage-downregulated protein; Spider biofilm induced
CAALFM_C406790WA	C4_06790W_A		orf19.10642	orf19.3130	575.187	0.199591	0.199289	-1.00152	0.316576	0.997675	Ortholog of S. cerevisiae Gpn3 a GTPase with a role in biogenesis of RNA pol II and polIII; possibly an essential gene, disruptants not obtained by UAU1 method
CAALFM_C406800WA	C4_06800W_A	RVB1	orf19.10641	orf19.3129	3303.63	-0.00489442	0.154238	0.0317329	0.974685	0.997675	Putative chromatin remodelling complex protein; heterozygous null mutant displays sensitivity to virgineone; Spider biofilm repressed; sumoylation regulated by Hsp90p
CAALFM_C406810CA	C4_06810C_A		orf19.10640	orf19.3128	8825.65	0.148485	0.158896	-0.934478	0.350057	0.997675	Ortholog(s) have SNARE binding, syntaxin binding activity
CAALFM_C406820CA	C4_06820C_A	CZF1	orf19.10639	orf19.3127	1762.18	-0.0977532	0.164645	0.593722	0.552698	0.997675	Transcription factor; regulates white-opaque switch; hyphal growth regulator; expression in S. cerevisiae causes dominant-negative inhibition of pheromone response; required for yeast cell adherence to silicone; Spider biofilm induced
CAALFM_C406830CA	C4_06830C_A	CCT6	orf19.10638	orf19.3126	5788.56	-0.15735	0.154313	1.01968	0.30788	0.997675	Putative cytosolic chaperonin Cct ring complex subunit; mutation confers hypersensitivity to cytochalasin D; GlcNAc-induced protein; Spider biofilm repressed
CAALFM_C406840WA	C4_06840W_A		orf19.10637	orf19.3125	319.88	-0.00944371	0.267899	0.035251	0.97188	0.997675	Has domain(s) with predicted sequence-specific DNA binding activity
CAALFM_C406850CA	C4_06850C_A		orf19.10636	orf19.3124	2827.67	-0.000695236	0.145391	0.00478185	0.996185	0.999237	Ortholog(s) have mRNA binding, metalloaminopeptidase activity and role in negative regulation of gene expression, protein initiator methionine removal involved in protein maturation
CAALFM_C406860CA	C4_06860C_A		orf19.3123.2	orf19.3123.2	1661.56	-0.0539472	0.165178	0.3266	0.74397	0.997675	Ortholog(s) have cytidine deaminase activity, role in cytidine catabolic process, deoxycytidine catabolic process, pyrimidine-containing compound salvage and cytoplasm, nucleus localization
CAALFM_C406870WA	C4_06870W_A	RPT5	orf19.10635	orf19.3123	18407.2	-0.10922	0.128146	0.852309	0.394042	0.997675	26S proteasome regulatory subunit; transcript regulated by Nrg1 and Mig1; regulated by Gcn2 and Gcn4; protein level decreases in stationary phase
CAALFM_C406880CA	C4_06880C_A	SEM1	orf19.3122.2	orf19.3122.2	2565.35	-0.303454	0.187256	1.62053	0.105119	0.997675	Component of the 19S regulatory particle lid of the proteasome
CAALFM_C406890WA	C4_06890W_A	ARR3	orf19.10634	orf19.3122	1580.6	-0.0368247	0.157262	0.234161	0.81486	0.997675	Ortholog of S. cerevisiae Arr3; arsenite transporter of the plasma membrane required for resistance to arsenic compounds; benomyl-induced; Gcn4-regulated; Hap43-repressed; mutant is viable; Spider biofilm induced
CAALFM_C406900WA	C4_06900W_A	GST1	orf19.10633	orf19.3121	22.3213	-0.275972	0.851982	0.323917	0.746001	0.997675	Putative glutathione S-transferase; upregulated in the presence of human neutrophils; expression is regulated upon white-opaque switching; increased transcription is observed upon benomyl treatment
CAALFM_C406910WA	C4_06910W_A		orf19.10632	orf19.3120	25.2782	0.756205	0.773187	-0.978036	0.328056	0.997675	PDR-subfamily ABC transporter (half-size); similar to WHITE subfamily proteins; repressed by fluphenazine treatment or in an azole-resistant strain that overexpresses CDR1 and CDR2; induced by nitric oxide; rat catheter biofilm induced
CAALFM_C406920CA	C4_06920C_A	CSA2	orf19.3119	orf19.3117	0.896999	3.52625	4.85542	-0.72625	0.467686	0.997675	Extracellular heme-binding protein involved in heme-iron acquisition; regulated by Tsa1, Tsa1B in minimal media at 37 deg; induced by ketoconazole, nitric oxide, Hap43; required for normal RPMI biofilm formation
CAALFM_C406930CA	C4_06930C_A	EXM2	orf19.10628	orf19.3116	1105.4	-0.219986	0.210562	1.04476	0.296134	0.997675	Putative U1 snRNP complex compotent; decreased transcription is observed upon fluphenazine treatment
CAALFM_C406940CA	C4_06940C_A		orf19.10627	orf19.3115	2981.96	-0.156165	0.14986	1.04207	0.297377	0.997675	Protein of unknown function; rat catheter and Spider biofilm induced
CAALFM_C406950WA	C4_06950W_A		orf19.10626	orf19.3114	535.956	-0.1582	0.210263	0.75239	0.451817	0.997675	Predicted pseudouridine synthase; Spider biofilm induced
CAALFM_C406960WA	C4_06960W_A		orf19.10625	orf19.3113	386.236	-0.0826759	0.244617	0.337981	0.735378	0.997675	Protein of unknown function; Spider biofilm induced
CAALFM_C406970CA	C4_06970C_A	ZRT101	orf19.10624	orf19.3112	116.863	0.282556	0.417792	-0.676309	0.498845	0.997675	Putative zinc transporter; acts with Pra1 in sequestration of zinc from host tissues during infection; hyphal, macrophage-induced; alkaline induced upon adherence to polystyrene; induced in oralpharyngeal candidasis; Spider biofilm induced
CAALFM_C406980WA	C4_06980W_A	PRA1	orf19.10623	orf19.3111	216.969	0.263988	0.290265	-0.909473	0.3631	0.997675	Cell surface protein that sequesters zinc from host tissue; enriched at hyphal tips; released extracellularly; binds to host complement regulators; mediates leukocyte adhesion and migration; immunogenic in mouse; produced at ambient pH
CAALFM_C406990WA	C4_06990W_A	MNN46	orf19.10622	orf19.3110	414.484	0.29562	0.247147	-1.19613	0.231645	0.997675	Possible mannosyltransferase; Spider biofilm induced
CAALFM_C407000WA	C4_07000W_A		orf19.10621	orf19.3109	11.5169	-0.383132	1.60498	0.238714	0.811327	0.997675	Ortholog of C. dubliniensis CD36 : Cd36_46470, C. parapsilosis CDC317 : CPAR2_500900, Debaryomyces hansenii CBS767 : DEHA2B15730g and Candida tropicalis MYA-3404 : CTRG_03755
CAALFM_C407010CA	C4_07010C_A		orf19.10620	orf19.3108	533.977	-0.00385115	0.221957	0.0173509	0.986157	0.998476	Putative DNA repair methyltransferase; induced by nitric oxide independent of Yhb1; Spider biofilm induced
CAALFM_C407020CA	C4_07020C_A		orf19.10619	orf19.3107	285.725	0.023824	0.304449	-0.0782527	0.937627	0.997675	Ortholog of C. dubliniensis CD36 : Cd36_46490, Pichia stipitis Pignal : PICST_33598, Candida tropicalis NEW ASSEMBLY : CTRG1_03758 and Spathaspora passalidarum NRRL Y-27907 : spas_CGOB_00037
CAALFM_C407030WA	C4_07030W_A	MET16	orf19.10618	orf19.3106	8034.91	0.23622	0.327277	-0.721774	0.470433	0.997675	Putative 3'-phosphoadenylsulfate reductase; sulfur amino acid metabolism; reports differ on regulation during biofilm formation; fungal-specific; possibly an essential gene, disruptants not obtained by UAU1 method; Hap43p-repressed gene
CAALFM_C407040WA	C4_07040W_A		orf19.10617	orf19.3105	1139.66	0.251467	0.322504	-0.779734	0.435547	0.997675	Putative cytochrome P450 protein; possibly an essential gene, disruptants not obtained by UAU1 method
CAALFM_C407050WA	C4_07050W_A	YDC1	orf19.10616	orf19.3104	1743.51	0.0467882	0.152674	-0.306458	0.759256	0.997675	Alkaline dihydroceramidase; involved in sphingolipid metabolism; Mob2-dependent hyphal regulation; transcript is regulated by Nrg1 and Mig1; Hap43-repressed
CAALFM_C407060WA	C4_07060W_A		orf19.10615	orf19.3103	6152.3	0.00576721	0.143665	-0.0401434	0.967979	0.997675	Ortholog(s) have RNA polymerase III activity, role in tRNA transcription by RNA polymerase III and RNA polymerase III complex localization
CAALFM_C407070WA	C4_07070W_A	CTA6	orf19.10614	orf19.3102	812.579	0.163154	0.198407	-0.822319	0.410895	0.997675	Protein that activates transcription in 1-hybrid assay in S. cerevisiae
CAALFM_C407080CA	C4_07080C_A		orf19.10613	orf19.3100	1310.65	-0.219719	0.206416	1.06445	0.287126	0.997675	Protein with t-SNARE domains and a microtubule associated domain; Hap43-induced gene; repressed by alpha pheromone in SpiderM medium
CAALFM_C407090CA	C4_07090C_A	TRP4	orf19.10611	orf19.3099	5426.59	-0.107463	0.153372	0.70067	0.483509	0.997675	Predicted enzyme of amino acid biosynthesis; upregulated in biofilm; regulated by Gcn2p and Gcn4p; S. cerevisiae ortholog is Gcn4p regulated
CAALFM_C407100CA	C4_07100C_A		orf19.10610	orf19.3098	2754.58	0.164387	0.168636	-0.974804	0.329658	0.997675	Predicted RNA-dependent ATPase RNA helicase; Hap43-induced gene
CAALFM_C407110CA	C4_07110C_A	PDA1	orf19.3096	orf19.3097	78259.9	0.0221212	0.12125	-0.182442	0.855236	0.997675	Putative pyruvate dehydrogenase alpha chain; fluconazole-induced; protein present in exponential and stationary growth phase yeast cultures; Hap43-induced; Spider biofilm repressed
CAALFM_C407120CA	C4_07120C_A	MSH2	orf19.10605	orf19.3093	3238.05	0.102406	0.180062	-0.568728	0.569541	0.997675	Putative DNA mismatch repair factor; transcript regulated by Nrg1; flucytosine repressed; transcript regulated by tyrosol and cell density
CAALFM_C407130WA	C4_07130W_A		orf19.3090	orf19.3091	4162.05	0.0664392	0.15069	-0.440899	0.659286	0.997675	Protein of unknown function; repressed during core stress response
CAALFM_C407140WA	C4_07140W_A		orf19.10601	orf19.3089	531.772	-0.0752543	0.237806	0.316453	0.751659	0.997675	Predicted mitochondrial intermembrane space protein; predicted role in phospholipid metabolism; rat catheter and Spider biofilm induced
CAALFM_C407150WA	C4_07150W_A		orf19.10600	orf19.3088	14.3279	0.65414	1.03396	-0.632655	0.526959	0.997675	bZIP transcription factor; possibly transcriptionally regulated upon hyphal formation; Hap43; F-12/CO2 early biofilm induced; Spider biofilm induced
CAALFM_C407160WA	C4_07160W_A		orf19.3087.2	orf19.3087.2	93.4468	-0.105795	0.58735	0.180122	0.857057	0.997675	Ortholog of C. dubliniensis CD36 : Cd36_26300, Candida tenuis NRRL Y-1498 : cten_CGOB_00015, Debaryomyces hansenii CBS767 : DEHA2G16104g and Pichia stipitis Pignal : psti_CGOB_00212
CAALFM_C407170CA	C4_07170C_A		orf19.3087.1	orf19.3087.1	41.0146	0.108259	0.686406	-0.157718	0.874679	0.997675	Ortholog of C. dubliniensis CD36 : Cd36_54140, Candida tropicalis NEW ASSEMBLY : CTRG1_CGOB_00095 and Candida albicans WO-1 : CAWG_04820
CAALFM_C407180WA	C4_07180W_A	UBI3	orf19.10599	orf19.3087	55035.9	-0.205643	0.208392	0.98681	0.323736	0.997675	Fusion of ubiquitin with the S34 protein of the small ribosomal subunit; mRNA decreases upon heat shock, appears to be degraded; functional homolog of S. cerevisiae RPS31; Hap43-induced; Spider biofilm repressed
CAALFM_C407190WA	C4_07190W_A	SEC10	orf19.10598	orf19.3086	8089.04	0.0205742	0.149796	-0.137348	0.890756	0.997675	Ortholog(s) have role in Golgi to plasma membrane transport, exocytosis and cell division site, cell tip, exocyst localization
CAALFM_C407200CA	C4_07200C_A		orf19.10595	orf19.3083	6157.57	0.156399	0.191301	-0.817556	0.413611	0.997675	Putative lipid phosphatase of the endoplasmic reticulum; role in DNA repair, actin cytoskeleton organization, cellular manganese ion homeostasis; Spider biofilm repressed
CAALFM_C407210WA	C4_07210W_A		orf19.10596	orf19.3084	2719.04	-0.484759	0.200715	2.41516	0.0157282	0.997675	Ortholog(s) have acetyltransferase activity, histone acetyltransferase activity, role in chromatin silencing at telomere and SAS acetyltransferase complex localization
CAALFM_C407220CA	C4_07220C_A		orf19.3080	orf19.3080	2797.58	0.112083	0.188814	-0.593617	0.552768	0.997675	Ortholog(s) have double-stranded DNA binding, kinetochore binding activity
CAALFM_C407230CA	C4_07230C_A	VID21	orf19.10590	orf19.3077	5297.25	-0.121915	0.131046	0.930318	0.352207	0.997675	Subunit of the NuA4 histone acetyltransferase complex; soluble protein in hyphae; Spider biofilm repressed
CAALFM_C407240WA	C4_07240W_A		orf19.10588	orf19.3076	2282.16	-0.434782	0.232172	1.87267	0.0611134	0.997675	Ortholog(s) have role in vesicle-mediated transport and integral component of Golgi membrane localization
CAALFM_C407250CA	C4_07250C_A	TLO10	orf19.10586	orf19.3074	380.526	-0.787079	0.325683	2.4167	0.0156618	0.997675	Member of a family of telomere-proximal genes of unknown function
CAALFM_C407260WA	C4_07260W_A		orf19.10585	orf19.3073	0.384827	-1.86769	4.90396	0.380853	0.703312	0.997675	Protein of unknown function
CAALFM_C500010WA	C5_00010W_A	TLO11	orf19.5700	orf19.5700	231.872	-0.530531	0.32608	1.627	0.103738	0.997675	Member of a family of telomere-proximal genes of unknown function; may be spliced in vivo
CAALFM_C500030WA	C5_00030W_A		orf19.5698	orf19.5698	1284.94	-0.017131	0.264203	0.0648403	0.948301	0.997675	Putative mitochondrial ribosomal protein of the large subunit; transcript is upregulated in clinical isolates from HIV+ patients with oral candidiasis; Spider biofilm repressed
CAALFM_C500040CA	C5_00040C_A		orf19.5693	orf19.5693	6153.25	-0.104368	0.137495	0.759068	0.447812	0.997675	Subunit of the GPI (glycosylphosphatidylinositol):protein transamidase complex; removes the GPI-anchor signal and attaches GPI to proteins in the ER; Spider biofilm repressed
CAALFM_C500050WA	C5_00050W_A		orf19.5694	orf19.5694	541.63	-0.0435228	0.202714	0.214701	0.830001	0.997675	Predicted ORF from Assembly 19; removed from Assembly 20; restored based on transcription data
CAALFM_C500060CA	C5_00060C_A		orf19.5692	orf19.5692	1189.64	-0.103049	0.164138	0.62782	0.530122	0.997675	Ortholog(s) have ubiquitin protein ligase activity, role in anaphase-promoting complex-dependent catabolic process, protein ubiquitination and anaphase-promoting complex, nuclear periphery localization
CAALFM_C500070WA	C5_00070W_A	CDC11	orf19.5691	orf19.5691	2489.43	-0.12866	0.147323	0.873315	0.382491	0.997675	Septin; cell and hyphal morphology, agar-invasive growth, full virulence and kidney tissue invasion in mouse, but not kidney colonization, immunogenicity; hyphal and cell-cycle-regulated phosphorylation; rat catheter biofilm repressed
CAALFM_C500080CA	C5_00080C_A		orf19.5689	orf19.5689	8991.5	0.0166837	0.15062	-0.110766	0.911802	0.997675	Epsilon-COP subunit of the coatomer; regulates retrograde Golgi-to-ER protein traffic; Spider biofilm repressed
CAALFM_C500090CA	C5_00090C_A		orf19.5688	orf19.5688	2967.29	-0.19601	0.153829	1.27421	0.202589	0.997675	Predicted ORF from Assembly 19; removed from Assembly 20; subsequently reinstated in Assembly 21 based on comparative genome analysis
CAALFM_C500100CA	C5_00100C_A		orf19.5686	orf19.5686	2707.16	-0.0295847	0.153583	0.192629	0.847249	0.997675	Protein of unknown function; Spider biofilm induced
CAALFM_C500110CA	C5_00110C_A	THS1	orf19.5685	orf19.5685	19186.4	-0.0464217	0.15557	0.298397	0.7654	0.997675	Putative threonyl-tRNA synthetase; transcript regulated by Mig1 and Tup1; repressed upon phagocytosis by murine macrophages; stationary phase enriched protein; Spider biofilm repressed
CAALFM_C500120WA	C5_00120W_A		orf19.5684.1	orf19.5684.1	199.579	0.199337	0.292288	-0.681989	0.495246	0.997675	Ortholog of Candida tropicalis NEW ASSEMBLY : CTRG1_CGOB_00063
CAALFM_C500130CA	C5_00130C_A		orf19.5684	orf19.5684	1417.62	-0.335449	0.214269	1.56555	0.117453	0.997675	Ortholog(s) have structural constituent of ribosome activity and mitochondrial large ribosomal subunit localization
CAALFM_C500140CA	C5_00140C_A		orf19.5683	orf19.5683	362.5	-0.125018	0.234487	0.533154	0.593927	0.997675	Putative integral membrane protein of unknown function; clade-associated gene expression; Spider biofilm induced
CAALFM_C500150CA	C5_00150C_A		orf19.5682	orf19.5682	7109.16	0.0762766	0.184883	-0.412568	0.679923	0.997675	Ortholog(s) have nuclear localization sequence binding, protein-containing complex binding activity and role in NLS-bearing protein import into nucleus, proteasome localization, protein import into nucleus, protein targeting to membrane
CAALFM_C500160WA	C5_00160W_A		orf19.5681	orf19.5681	599.946	-0.141194	0.208658	0.676679	0.49861	0.997675	Ortholog of C. dubliniensis CD36 : Cd36_50190, C. parapsilosis CDC317 : CPAR2_302680, C. auris B8441 : B9J08_004528 and Candida tenuis NRRL Y-1498 : CANTEDRAFT_109949
CAALFM_C500170WA	C5_00170W_A		orf19.5680	orf19.5680	6198.15	0.120907	0.165982	-0.728435	0.466347	0.997675	Protein with predicted hydrolase domains; similar to a universal stress protein family protein; possibly essential, disruptants not obtained by UAU1 method; Spider biofilm repressed
CAALFM_C500180WA	C5_00180W_A	VIP1	orf19.5679	orf19.980	17309.2	0.126262	0.176318	-0.716107	0.473925	0.997675	Predicted inositol polyphosphate kinase, involved in autophagy, energy metabolism, virulence
CAALFM_C500190CA	C5_00190C_A	FAS1	orf19.8594	orf19.979	117922	0.183042	0.166889	-1.09679	0.272733	0.997675	Beta subunit of fatty-acid synthase; multifunctional enzyme; Hap43, fluconazole-induced; amphotericin B, caspofungin repressed; macrophage/pseudohyphal-induced; flow model and Spider biofilm repressed
CAALFM_C500200CA	C5_00200C_A	BDF1	orf19.8593	orf19.978	6329.05	-0.0832844	0.163665	0.508872	0.610842	0.997675	Essential chromatin-binding bromodomain protein; repressed upon adherence to polystyrene; reduced mRNA abundance detected in null mutant; macrophage/pseudohyphal-repressed
CAALFM_C500210CA	C5_00210C_A	BRE1	orf19.8591	orf19.976	7034.64	-0.0837465	0.145336	0.576226	0.564462	0.997675	Putative E3 ubiquitin ligase with RING-type zinc finger domain; involved in ubiquitination of histone H2B during hyphal development; transposon mutation affects filamentous growth
CAALFM_C500220WA	C5_00220W_A	ROT2	orf19.8589	orf19.974	9508.14	0.162541	0.183175	-0.887355	0.374888	0.997675	Alpha-glucosidase II, catalytic subunit, required for N-linked protein glycosylation and normal cell wall synthesis; alkaline downregulated
CAALFM_C500230CA	C5_00230C_A		orf19.8587	orf19.972	394.323	0.0290499	0.248162	-0.11706	0.906813	0.997675	Ortholog(s) have 5'-flap endonuclease activity, role in DNA-dependent DNA replication and Slx1-Slx4 complex localization
CAALFM_C500240WA	C5_00240W_A	SKN7	orf19.8586	orf19.971	2384.56	0.0805592	0.152447	-0.52844	0.597194	0.997675	Putative homolog of S. cerevisiae Skn7p, which is predicted to be a response regulator protein in a phosphorelay signal transduction pathway; required for normal hydrogen peroxide resistance
CAALFM_C500250CA	C5_00250C_A		orf19.8585	orf19.970	407.026	0.106921	0.28207	-0.379057	0.704645	0.997675	Protein with a predicted role in microtubule-related processes; Spider biofilm induced
CAALFM_C500260WA	C5_00260W_A		orf19.8584	orf19.969	3583.52	-0.15617	0.186104	0.839158	0.40138	0.997675	Ortholog(s) have ribose phosphate diphosphokinase activity and role in 5-phosphoribose 1-diphosphate biosynthetic process, cytokinesis, fungal-type cell wall organization
CAALFM_C500270WA	C5_00270W_A	PGA14	orf19.8583	orf19.968	14944.8	-0.127253	0.128542	0.989977	0.322185	0.997675	Putative GPI-anchored protein; induced during cell wall regeneration; regulated by Ssn6p
CAALFM_C500280CA	C5_00280C_A		orf19.8582	orf19.967	1759.63	-0.162811	0.217368	0.74901	0.453851	0.997675	Major mitochondrial nuclease; has RNAse and DNA endo- and exonucleolytic activities; roles in mitochondrial recombination, apoptosis and maintenance of polyploidy; Spider biofilm repressed
CAALFM_C500290WA	C5_00290W_A	DUS4	orf19.8581	orf19.966	1087.3	-0.0575092	0.185384	0.310216	0.756397	0.997675	Ortholog(s) have tRNA dihydrouridine synthase activity and role in tRNA modification
CAALFM_C500300CA	C5_00300C_A	SMC4	orf19.8579	orf19.964	4562.21	-0.163103	0.163711	0.996284	0.319112	0.997675	Ortholog(s) have ATPase, DNA/DNA annealing activity, chromatin binding, double-stranded DNA binding, single-stranded DNA binding activity
CAALFM_C500310CA	C5_00310C_A		orf19.8577	orf19.962	239.729	-0.114057	0.435686	0.261787	0.793486	0.997675	Protein with a fungal RNA polymerase I subunit RPA14 domain; proposed to play a role in the recruitment of pol I to the promoter; Hap43-induced gene
CAALFM_C500320WA	C5_00320W_A		orf19.961.2	orf19.961.2	1553.16	-0.423303	0.272894	1.55116	0.120862	0.997675	Has domain(s) with predicted structural constituent of ribosome activity, role in translation and ribosome localization
CAALFM_C500330CA	C5_00330C_A		orf19.8571	orf19.956	4075.77	0.297704	0.209889	-1.41839	0.156078	0.997675	Ortholog(s) have role in fermentation, protein maturation
CAALFM_C500340WA	C5_00340W_A	EIP1	orf19.8570	orf19.955	1576.17	-0.0728667	0.15386	0.473592	0.635791	0.997675	Probable securin that interacts with and regulates cohesin protease (separase) Esp1p to ensure chromatid separation during anaphase; Spider biofilm repressed
CAALFM_C500350CA	C5_00350C_A		orf19.8569	orf19.954	1570.52	-0.135404	0.237032	0.571246	0.567833	0.997675	Putative DnaJ-like chaperone; Hap43-repressed gene
CAALFM_C500360CA	C5_00360C_A	tS(CAG)1		tS(CAG)1	32.0703	1.32763	0.882236	-1.50485	0.132362	0.997675	tRNA-Ser, predicted by tRNAscan-SE; CAG anticodon; responsible for the decoding of CUG as Ser, rather than the usual Leu; more similar to other Ser tRNAs than to Leu tRNAs in hemiascomycetes; has atypical G at position 33
CAALFM_C500370WA	C5_00370W_A	COF1	orf19.953.1	orf19.953.1	22218.9	0.0924637	0.139489	-0.662876	0.50741	0.997675	Putative cofilin; macrophage-induced protein; protein present in exponential and stationary-phase yeast cells, but higher amounts in stationary phase
CAALFM_C500380WA	C5_00380W_A		orf19.8567	orf19.952	709.213	0.0249989	0.205799	-0.121472	0.903317	0.997675	Has domain(s) with predicted DNA binding activity
CAALFM_C500390CA	C5_00390C_A		orf19.8566	orf19.951	9653.78	-0.508306	0.217124	2.34108	0.0192279	0.997675	Protein of unknown function; transcript repressed upon yeast-hyphal switch; fluconazole-induced; Hap43-repressed; flow model biofilm induced
CAALFM_C500400CA	C5_00400C_A		orf19.8564	orf19.949	2792.52	-0.16306	0.151269	1.07795	0.281058	0.997675	Ortholog of C. dubliniensis CD36 : Cd36_50420, C. parapsilosis CDC317 : CPAR2_304100, C. auris B8441 : B9J08_001314 and Candida tenuis NRRL Y-1498 : CANTEDRAFT_98299
CAALFM_C500420CA	C5_00420C_A	MRP17	orf19.8562	orf19.947	703.887	-0.201869	0.250267	0.806613	0.41989	0.997675	Predicted mitochondrial ribosomal protein
CAALFM_C500430WA	C5_00430W_A	MET14	orf19.8561	orf19.946	14425	0.377054	0.277692	-1.35781	0.174523	0.997675	Putative adenylylsulfate kinase; predicted role in sulfur metabolism; possibly adherence-induced; protein present in exponential and stationary growth phase yeast; F-12/CO2 biofilm induced
CAALFM_C500440CA	C5_00440C_A	VPS2	orf19.8560	orf19.945	4457.85	-0.27211	0.147782	1.8413	0.065578	0.997675	Ortholog(s) have role in ATP export, intralumenal vesicle formation, late endosome to vacuole transport and protein retention in Golgi apparatus, more
CAALFM_C500450CA	C5_00450C_A	IFG3	orf19.8559	orf19.944	10102.1	-0.119884	0.139469	0.859574	0.390024	0.997675	Putative D-amino acid oxidase; Spider biofilm induced
CAALFM_C500460CA	C5_00460C_A	FET33	orf19.8558	orf19.943	2993.65	0.146611	0.169664	-0.864125	0.387519	0.997675	Putative multicopper ferro-O2-oxidoreductase; repressed in core caspofungin response; fails to complement S. cerevisiae fet3 iron-related phenotypes; rat catheter and Spider biofilm induced
CAALFM_C500470CA	C5_00470C_A	KRE62	orf19.942.1	orf19.942	151.304	0.142782	0.340157	-0.419754	0.674665	0.997675	Putative subunit of glucan synthase; macrophage-induced gene; Bcr1-regulated in a/a RPMI biofilms
CAALFM_C500480CA	C5_00480C_A	SEC14	orf19.8556	orf19.941	4652.54	-0.0880985	0.174346	0.505309	0.613342	0.997675	Essential protein; functional homolog of S. cerevisiae Sec14p, a Golgi phosphatidylinositol/phosphatidylcholine transfer protein that regulates choline-phosphate cytidyltransferase and thereby affects secretion; biofilm-regulated
CAALFM_C500490CA	C5_00490C_A	BUD2	orf19.8555	orf19.940	4524.99	0.052541	0.149677	-0.35103	0.725566	0.997675	GTPase activating protein (GAP) for Rsr1; negative regulator of filament branching, acts in hyphal growth guidance; required for wild-type budding pattern; induced in low iron; regulated by tyrosol and cell density
CAALFM_C500500WA	C5_00500W_A	NAM7	orf19.8554	orf19.939	5415.82	0.172622	0.145196	-1.1889	0.23448	0.997675	Putative role in nonsense-mediated mRNA decay; similar to S. cerevisiae Nam7p; gene induced by ciclopirox olamine treatment
CAALFM_C500510WA	C5_00510W_A		orf19.8553	orf19.938	157.038	-0.256415	0.325248	0.788368	0.430482	0.997675	Ortholog of C. dubliniensis CD36 : Cd36_50520, C. parapsilosis CDC317 : CPAR2_304000, C. auris B8441 : B9J08_000441 and Candida tenuis NRRL Y-1498 : cten_CGOB_00233
CAALFM_C500530WA	C5_00530W_A		orf19.8551	orf19.936	8.88118	0.296225	1.49277	-0.198441	0.8427	0.997675	Ortholog of C. dubliniensis CD36 : Cd36_50530, C. parapsilosis CDC317 : CPAR2_303990, Candida tenuis NRRL Y-1498 : CANTEDRAFT_107934 and Pichia stipitis Pignal : PICST_63283
CAALFM_C500540CA	C5_00540C_A	AGA1	orf19.8550	orf19.935	235.905	-0.2863	0.330039	0.867475	0.385682	0.997675	Protein with some similarity to agglutinin subunit; expression regulated upon white-opaque switch; Spider biofilm induced
CAALFM_C500550CA	C5_00550C_A		orf19.2224	orf19.934	1149.36	-0.0661001	0.177158	0.373113	0.709064	0.997675	Predicted ORF from Assembly 19; removed from Assembly 20; subsequently reinstated in Assembly 21 and merged with orf19.2224, based on comparative genome analysis; flow model biofilm repressed
CAALFM_C500560WA	C5_00560W_A		orf19.2225	orf19.933	6648.86	0.0115347	0.131823	-0.0875015	0.930273	0.997675	Ortholog(s) have ubiquitin conjugating enzyme activity, ubiquitin protein ligase activity, ubiquitin-protein transferase activity
CAALFM_C500570WA	C5_00570W_A		orf19.2226	orf19.932	6447.15	0.188695	0.139833	-1.34944	0.177197	0.997675	Putative aminophospholipid translocase (flippase); merged with orf19.2226 in Assembly 21; possibly an essential gene, disruptants not obtained by UAU1 method
CAALFM_C500580WA	C5_00580W_A		orf19.8546	orf19.931	6209.78	0.09697	0.172844	-0.561025	0.57478	0.997675	Ortholog of Candida albicans WO-1 : CAWG_04452
CAALFM_C500590WA	C5_00590W_A	PET9	orf19.8545	orf19.930	148019	-0.118326	0.136332	0.867926	0.385435	0.997675	Mitochondrial ADP/ATP carrier protein involved in ATP biosynthesis; possible lipid raft component; 3 predicted transmembrane helices; flucytosine induced; ketoconazole-induced; downregulated by Efg1p
CAALFM_C500600CA	C5_00600C_A		orf19.8544	orf19.929	102.668	0.301568	0.393148	-0.767061	0.443045	0.997675	Protein of unknown function; rat catheter biofilm repressed
CAALFM_C500610CA	C5_00610C_A		orf19.8543	orf19.928	1284.72	-0.142593	0.160068	0.890827	0.373022	0.997675	Ortholog of C. dubliniensis CD36 : Cd36_50610, C. parapsilosis CDC317 : CPAR2_303690, C. auris B8441 : B9J08_002049 and Candida tenuis NRRL Y-1498 : CANTEDRAFT_93989
CAALFM_C500620WA	C5_00620W_A		orf19.8542	orf19.927	300.083	-0.507479	0.258064	1.96648	0.0492428	0.997675	Ortholog(s) have role in DNA recombination, positive regulation of transcription by RNA polymerase II, regulation of cell aging, telomere maintenance, telomere maintenance via recombination and EKC/KEOPS complex localization
CAALFM_C500630CA	C5_00630C_A	EXO1	orf19.8541	orf19.926	950.783	-0.0973312	0.233408	0.417001	0.676678	0.997675	Putative exodeoxyribonuclease; cell-cycle regulated periodic mRNA expression
CAALFM_C500640CA	C5_00640C_A	SAM51	orf19.8540	orf19.925	4432.49	0.00654954	0.135591	-0.0483036	0.961474	0.997675	Component of the SAM complex involved in mitochondrial protein import, involved in beta-barrel protein assembly; member of the Omp85 protein family
CAALFM_C500650CA	C5_00650C_A	THR1	orf19.8539	orf19.923	16214	0.00721004	0.124377	-0.0579692	0.953773	0.997675	Putative homoserine kinase; regulated by Tup1; amphotericin B repressed; regulated by Gcn2 and Gcn4; Spider biofilm repressed
CAALFM_C500660CA	C5_00660C_A	ERG11	orf19.8538	orf19.922	29911	-0.0379019	0.161797	0.234256	0.814786	0.997675	Lanosterol 14-alpha-demethylase; cytochrome P450 family; role in ergosterol biosynthesis; target of azole antifungals; may contribute to drug resistance; azole or flow model biofilm induced; drug treated biofilm induced; hypoxia regulated
CAALFM_C500670CA	C5_00670C_A	HMS1	orf19.8536	orf19.921	7295.08	-0.18146	0.152578	1.1893	0.234323	0.997675	hLh domain Myc-type transcript factor; required for morphogenesis induced by elevated temperature or Hsp90 compromise; acts downstream of Pcl1; Spider biofilm induced
CAALFM_C500680WA	C5_00680W_A	RMT2	orf19.8535	orf19.920	766.381	-0.0307632	0.184642	0.16661	0.867677	0.997675	Minor protein arginine methyltransferases (PRMT) involved in methylation of arginine residues
CAALFM_C500690CA	C5_00690C_A	TFB3	orf19.8198	orf19.567	1202.41	-0.21289	0.199034	1.06962	0.284792	0.997675	Putative C3HC4 zinc finger transcription factor; transcript positively regulated by Tbf1; Spider biofilm induced
CAALFM_C500700CA	C5_00700C_A	SPE2	orf19.8199	orf19.568	1143.43	-0.0294101	0.224175	0.131193	0.895623	0.997675	Putative S-adenosylmethionine decarboxylase; Hap43-induced gene; possibly adherence-induced; Spider biofilm induced
CAALFM_C500710WA	C5_00710W_A	IFF8	orf19.8201	orf19.570	461.342	0.0383596	0.248488	-0.154372	0.877316	0.997675	Putative GPI-anchored adhesin-like protein; decreased transcription is observed in an azole-resistant strain that overexpresses MDR1
CAALFM_C500730WA	C5_00730W_A	HYR3	orf19.8206	orf19.575	14974.2	0.223922	0.211272	-1.05987	0.289202	0.997675	Putative GPI-anchored adhesin-like protein; similar to Hyr1p induced in high iron; clade-specific repeat variation
CAALFM_C500740WA	C5_00740W_A	CTF8	orf19.8207	orf19.576	153.359	-0.0415407	0.471421	0.0881182	0.929783	0.997675	Putative kinetochore protein with a predicted role in sister chromatid cohesion; repressed during the mating process; flow model biofilm induced
CAALFM_C500750CA	C5_00750C_A		orf19.8208	orf19.577	16880.5	0.128831	0.152879	-0.8427	0.399396	0.997675	Predicted protein tyrosine phosphatase; rat catheter biofilm induced
CAALFM_C500760WA	C5_00760W_A		orf19.8209	orf19.578	3589.03	-0.163293	0.145129	1.12516	0.260522	0.997675	Ortholog(s) have GTPase activator activity and role in activation of GTPase activity, endocytosis, exocytosis, formin-nucleated actin cable assembly, regulation of GTPase activity, regulation of protein localization
CAALFM_C500770CA	C5_00770C_A	FOL1	orf19.8210	orf19.579	3861.1	0.11581	0.15491	-0.747594	0.454705	0.997675	Putative dihydroneopterin aldolase (dihydro-6-hydroxymethylpterin pyrophosphokinase); fungal-specific (no human or murine homolog)
CAALFM_C500780CA	C5_00780C_A		orf19.8211	orf19.580	1647.94	-0.193931	0.165461	1.17207	0.241171	0.997675	Protein of unknown function; mutants are viable; Spider biofilm induced
CAALFM_C500790CA	C5_00790C_A		orf19.8214	orf19.581	17178.9	0.115406	0.151499	-0.761757	0.446205	0.997675	Putative RNA-binding protein; transcript is upregulated in an RHE model of oral candidiasis
CAALFM_C500800CA	C5_00800C_A		orf19.8215	orf19.583	5991.48	-0.052636	0.130882	0.402164	0.687563	0.997675	Indoleamine 2,3-dioxygenase (IDO); rate-limiting enzyme of tryptophan catabolism via kynurenine; enzyme inhibition by 1-methyl-D,L-tryptophan increases hyphal growth; expressed in yeast and hyphae; rat catheter and Spider biofilm induced
CAALFM_C500810CA	C5_00810C_A		orf19.8216	orf19.584	38.6097	-0.602686	0.64768	0.93053	0.352097	0.997675	Has domain(s) with predicted heme binding, peroxidase activity and role in response to oxidative stress
CAALFM_C500820WA	C5_00820W_A		orf19.8217	orf19.585	1241.39	-0.320313	0.308677	1.0377	0.299411	0.997675	Ortholog(s) have structural constituent of ribosome activity and mitochondrial large ribosomal subunit localization
CAALFM_C500830CA	C5_00830C_A	ERV46	orf19.8218	orf19.586	5097.87	-0.00588611	0.133653	0.0440402	0.964872	0.997675	Putative ER-derived vesicle protein; COPII-coated vesicle complex subunit; transcript induced by filamentous growth; Spider biofilm repressed
CAALFM_C500840WA	C5_00840W_A		orf19.587	orf19.587	1339.14	0.0365231	0.181905	-0.200781	0.84087	0.997675	Ortholog(s) have transcription export complex localization
CAALFM_C500850CA	C5_00850C_A		orf19.1982	orf19.588	238.546	-0.0869552	0.297407	0.292377	0.769998	0.997675	Ortholog(s) have role in aerobic respiration and mitochondrial intermembrane space localization
CAALFM_C500860WA	C5_00860W_A	IMP2	orf19.9537	orf19.1981	960.313	0.0347227	0.206438	-0.168199	0.866426	0.997675	Predicted subunit of the mitochondrial inner membrane peptidase complex involved in protein targeting to mitochondria
CAALFM_C500870CA	C5_00870C_A	GIT4	orf19.9536	orf19.1980	566.187	0.0574936	0.201139	-0.28584	0.775	0.997675	Glycerophosphocholine transporter; fungal-specific (no human or murine homolog); possibly an essential gene, disruptants not obtained by UAU1 method; Hap43p-repressed gene
CAALFM_C500880CA	C5_00880C_A	GIT3	orf19.9535	orf19.1979	8083.24	-0.0296999	0.143314	0.207236	0.835825	0.997675	Glycerophosphocholine permease; white cell specific transcript; fungal-specific; alkaline repressed; caspofungin, macrophage/pseudohyphal-repressed; flow model biofilm induced; Spider biofilm induced
CAALFM_C500890CA	C5_00890C_A	GIT2	orf19.9534	orf19.1978	829.706	-0.0984911	0.193964	0.50778	0.611607	0.997675	Putative glycerophosphoinositol permease; fungal-specific; repressed by alpha pheromone in SpiderM medium; Hap43-repressed; Spider biofilm induced
CAALFM_C500900CA	C5_00900C_A	URA4	orf19.9533	orf19.1977	2703.03	0.0523558	0.165261	-0.316807	0.75139	0.997675	Dihydroorotase; protein present in exponential and stationary growth phase yeast cultures
CAALFM_C500910CA	C5_00910C_A	TRX2	orf19.9532	orf19.1976	114.724	-0.631945	0.385462	1.63945	0.10112	0.997675	Similar to thioredoxins; not expected to be enzymatically active because it lacks a canonical thioredoxin active site (Trp-Cys-Gly-Pro-Cys); TRX1 encodes all of the cytoplasmic/nuclear thioredoxin function in C. albicans; Hap43p-induced
CAALFM_C500920WA	C5_00920W_A		orf19.9531	orf19.1975	295.175	-0.308135	0.287046	1.07347	0.28306	0.997675	Ortholog(s) have role in mRNA splicing, via spliceosome and U4/U6 x U5 tri-snRNP complex, U5 snRNP localization
CAALFM_C500930CA	C5_00930C_A	TFS1	orf19.9530	orf19.1974	17290.8	0.0997246	0.148889	-0.669791	0.502991	0.997675	Putative carboxypeptidase y inhibitor; transcript regulated upon yeast-hypha switch; colony morphology-related gene regulation by Ssn6
CAALFM_C500940CA	C5_00940C_A	HAP5	orf19.9529	orf19.1973	1352.23	-0.0515891	0.163731	0.315084	0.752698	0.997675	Component of CCAAT-binding transcription factor; roles in filamentous growth, low-iron induction of FRP1; regulates genes involved in respiratory growth; functional homolog of S. cerevisiae Hap5p; Cap1p-dependent expression in low iron
CAALFM_C500950CA	C5_00950C_A		orf19.9528	orf19.1972	2831.4	-0.020351	0.139558	0.145824	0.88406	0.997675	Ortholog(s) have S-adenosylmethionine-dependent methyltransferase activity and role in gene silencing, histone lysine methylation, telomere maintenance
CAALFM_C500960WA	C5_00960W_A	tE(UUC)4		tE(UUC)4	0.941313	1.81317	4.53527	-0.399794	0.689308	0.997675	tRNA-Glu, predicted by tRNAscan-SE; UUC anticodon
CAALFM_C500970WA	C5_00970W_A	tE(UUC)3		tE(UUC)3	0.941313	1.81317	4.53527	-0.399794	0.689308	0.997675	tRNA-Glu, predicted by tRNAscan-SE; UUC anticodon
CAALFM_C500980WA	C5_00980W_A	TRY3	orf19.9527	orf19.1971	5419.86	-0.0356327	0.145566	0.244788	0.80662	0.997675	RING-finger transcription factor; regulator of yeast form adherence; required for yeast cell adherence to silicone substrate; Spider biofilm induced
CAALFM_C500990WA	C5_00990W_A	tQ(CUG)1		tQ(CUG)1	2.35188	0.0225528	2.68984	-0.00838444	0.99331	0.999237	tRNA-Gln, predicted by tRNAscan-SE; CUG anticodon
CAALFM_C501000CA	C5_01000C_A		orf19.9526	orf19.1970	3453.73	-0.127242	0.142065	0.895658	0.370436	0.997675	Putative vacuole biogenesis protein
CAALFM_C501010WA	C5_01010W_A	CCW14	orf19.9525	orf19.1969	495.928	-0.0455216	0.249094	0.182749	0.854995	0.997675	Putative mannoprotein of cell wall with role in response to stress; increased mRNA abundance observed in cyr1 homozygous mutant (hyphal or yeast-form cells) and in ras1 homozygous mutant (yeast-form cells)
CAALFM_C501020CA	C5_01020C_A		orf19.1968.1	orf19.1968.1	71.055	-0.13276	0.51097	0.259819	0.795003	0.997675	Predicted non-catalytic subunit of N-terminal acetyltransferase; Spider biofilm induced
CAALFM_C501030WA	C5_01030W_A			snR32a	69.7583	0.52937	0.521857	-1.0144	0.310393	0.997675	H/ACA box small nucleolar RNA (snoRNA)
CAALFM_C501040WA	C5_01040W_A		orf19.9524	orf19.1968	127.849	0.354663	0.409719	-0.865626	0.386695	0.997675	Ortholog of C. dubliniensis CD36 : Cd36_51280, C. parapsilosis CDC317 : CPAR2_501840, Candida tenuis NRRL Y-1498 : cten_CGOB_00020 and Debaryomyces hansenii CBS767 : DEHA2F24310g
CAALFM_C501050CA	C5_01050C_A		orf19.9523	orf19.1967	1052.63	-0.360951	0.267926	1.3472	0.177915	0.997675	Ortholog(s) have structural constituent of ribosome activity and mitochondrial large ribosomal subunit localization
CAALFM_C501060CA	C5_01060C_A	BUD23	orf19.9522	orf19.1966	72.0078	-0.112329	0.60329	0.186195	0.852292	0.997675	Putative methyltransferase; Hap43-induced; repressed by prostaglandins
CAALFM_C501070CA	C5_01070C_A		orf19.9520	orf19.1964	1439.28	0.0188264	0.174362	-0.107973	0.914017	0.997675	Protein of unknown function; repressed by fluphenazine treatment; induced by benomyl treatment and in an RHE model; regulated by Nrg1, Tup1
CAALFM_C501080CA	C5_01080C_A	GDS1	orf19.9519	orf19.1963	12324.5	-0.042366	0.166974	0.253728	0.799706	0.997675	Putative mitochondrial protein; Hap43-repressed gene; Spider biofilm induced
CAALFM_C501090CA	C5_01090C_A		orf19.9516	orf19.1961	2920.14	-0.130162	0.161887	0.804026	0.421382	0.997675	Planktonic growth-induced gene
CAALFM_C501100CA	C5_01100C_A	CLN3	orf19.9515	orf19.1960	2114.19	0.174495	0.159285	-1.09548	0.273304	0.997675	G1 cyclin; depletion abolishes budding and causes hyphal growth defects; farnesol regulated, functional in S. cerevisiae; other biofilm induced; Spider biofilm induced
CAALFM_C501110WA	C5_01110W_A		orf19.9514	orf19.1959	892.106	-0.100596	0.241118	0.417207	0.676527	0.997675	Ortholog of S. cerevisiae : OTU2, C. dubliniensis CD36 : Cd36_51210, C. parapsilosis CDC317 : CPAR2_303850, C. auris B8441 : B9J08_000423 and Candida tenuis NRRL Y-1498 : CANTEDRAFT_114159
CAALFM_C501130WA	C5_01130W_A	CYC3	orf19.9512	orf19.1957	1790.55	0.0537475	0.164658	-0.326419	0.744107	0.997675	Mitochondrial cytochrome c heme lyase; antigenic cell-wall protein; filament induced; induced on polystyrene adherence, interaction with macrophage; N-glycosylation, 2 heme-binding motifs; rat catheter, Spider biofilm induced
CAALFM_C501140CA	C5_01140C_A		orf19.9511	orf19.1956	2731.18	-0.0193997	0.267671	0.0724759	0.942223	0.997675	Ortholog(s) have role in reciprocal meiotic recombination and mitochondrial matrix, mitochondrion localization
CAALFM_C501150CA	C5_01150C_A			snR189c	6.6032	2.64261	1.83141	-1.44294	0.149039	0.997675	H/ACA box small nucleolar RNA (snoRNA)
CAALFM_C501160CA	C5_01160C_A			snR69	30.126	0.301265	0.780359	-0.38606	0.699452	0.997675	C/D box small nucleolar RNA (snoRNA)
CAALFM_C501170WA	C5_01170W_A		orf19.9510	orf19.1955	651.923	-0.0235133	0.208611	0.112713	0.910258	0.997675	Ortholog(s) have palmitoyltransferase activity, role in protein palmitoylation, protein targeting to membrane and endoplasmic reticulum palmitoyltransferase complex, extrinsic component of endoplasmic reticulum membrane localization
CAALFM_C501180WA	C5_01180W_A	PUS4	orf19.9509	orf19.1954	2495.19	-0.356689	0.214739	1.66104	0.0967057	0.997675	Putative pseudouridine synthase; transcript regulated by Nrg1, Mig1, and Tup1
CAALFM_C501190WA	C5_01190W_A		orf19.1952	orf19.1953	1985.98	-0.0338987	0.152771	0.221892	0.824398	0.997675	Predicted protein of unknown function; merged with orf19.1952 in Assembly 21
CAALFM_C501200WA	C5_01200W_A		orf19.9506	orf19.1950	1283.97	0.207951	0.177194	-1.17357	0.240565	0.997675	Ortholog(s) have ADP-ribosyl-[dinitrogen reductase] hydrolase activity, phosphatase activity
CAALFM_C501210WA	C5_01210W_A	VPS1	orf19.9505	orf19.1949	20746.5	0.121977	0.162356	-0.751296	0.452474	0.997675	Dynamin-family GTPase-related protein; induced upon adherence to polystyrene; regulated by Gcn2p and Gcn4p
CAALFM_C501220WA	C5_01220W_A		orf19.9504	orf19.1948	1017.65	0.0677264	0.192717	-0.351429	0.725267	0.997675	Ortholog of C. dubliniensis CD36 : Cd36_51110, C. parapsilosis CDC317 : CPAR2_302560, C. auris B8441 : B9J08_005315 and Candida tenuis NRRL Y-1498 : CANTEDRAFT_135271
CAALFM_C501230CA	C5_01230C_A		orf19.9501	orf19.1946	7005.99	0.0373842	0.13863	-0.269669	0.787415	0.997675	Similar to an aldose 1-epimerase-related protein; antigenic during murine systemic infection; protein present in exponential and stationary phase yeast cultures; Hap43-induced; Spider biofilm repressed
CAALFM_C501240WA	C5_01240W_A	AUR1	orf19.9500	orf19.1945	4275.11	0.289128	0.164092	-1.76199	0.0780712	0.997675	Inositolphosphorylceramide (IPC) synthase; catalyzes the key step in sphingolipid biosynthesis; antifungal drug target; flow model biofilm induced; Spider biofilm induced
CAALFM_C501250WA	C5_01250W_A	GPR1	orf19.9499	orf19.1944	12847.3	0.184204	0.177635	-1.03698	0.299746	0.997675	Plasma membrane G-protein-coupled receptor of the cAMP-PKA pathway; detects lactate and triggers signaling pathway that regulates beta-glucan masking and immune evasion; binds Gpa2; regulates HWP1 and ECE1; required for WT hyphal growth
CAALFM_C501260WA	C5_01260W_A		orf19.9498	orf19.1943	937.95	0.0783643	0.232092	-0.337644	0.735631	0.997675	Ortholog of C. dubliniensis CD36 : Cd36_51070, C. parapsilosis CDC317 : CPAR2_302610, Candida tropicalis MYA-3404 : CTRG_05379, Candida albicans WO-1 : CAWG_04514 and Candida metapsilosis : CMET_1253
CAALFM_C501270WA	C5_01270W_A	SGE1	orf19.9497	orf19.1942	2197.99	0.0129085	0.149986	-0.0860646	0.931415	0.997675	Putative multidrug resistance factor; induced in low iron; regulated by Sef1, Sfu1, and Hap43
CAALFM_C501280CA	C5_01280C_A	NUF2	orf19.9496	orf19.1941	1700.94	-0.125521	0.169907	0.738764	0.460051	0.997675	Kinetochore component; amount of Nuf2p and Mtw1p protein detected at each centromere is consistent with a single kinetochore microtubule attachment site
CAALFM_C501290CA	C5_01290C_A		orf19.9495	orf19.1940	2990.04	-0.0447808	0.15253	0.293587	0.769073	0.997675	Ortholog(s) have 2-octoprenyl-3-methyl-6-methoxy-1,4-benzoquinone hydroxylase activity, role in ubiquinone biosynthetic process and mitochondrial inner membrane, mitochondrion localization
CAALFM_C501300CA	C5_01300C_A		orf19.9494	orf19.1939	339.115	0.302898	0.236921	-1.27847	0.201082	0.997675	Ortholog(s) have mRNA 3'-UTR binding activity, role in regulation of mRNA stability, regulation of phosphate metabolic process and cytoplasm localization
CAALFM_C501310WA	C5_01310W_A		orf19.9493	orf19.1938	407.334	0.128838	0.22499	-0.572638	0.56689	0.997675	Ortholog of S.pombe SPCC825.05c; a predicted splicing coactivator; transcription repressed in azole-resistant strain overexpressing CDR1 and CDR2; induced by benomyl treatment
CAALFM_C501320WA	C5_01320W_A	SNF1	orf19.9491	orf19.1936	18541.9	0.0250484	0.165131	-0.151688	0.879433	0.997675	Functional homolog of S. cerevisiae Snf1p, which regulates sugar metabolism; constitutively expressed; Thr208 phosphorylation may have regulatory role; up-regulation associated with azole resistance; essential gene in some experiments
CAALFM_C501340WA	C5_01340W_A	HST3	orf19.9490	orf19.1934	1165.79	-0.0292856	0.175564	0.166808	0.867521	0.997675	Histone H3K56 deacetylase; reduced copy number increases opaque cell formation; repressed by MMS, hydroxyurea and high-levels of hydrogen peroxide; Hap43p-induced; ectopic expression blocks genotoxin-induced switching; nicotinamide target
CAALFM_C501350WA	C5_01350W_A		orf19.9489	orf19.1933	2927.24	0.0060691	0.143044	-0.0424282	0.966157	0.997675	Ortholog(s) have role in ER-dependent peroxisome organization, peroxisome organization and endoplasmic reticulum, peroxisomal membrane, peroxisome localization
CAALFM_C501360WA	C5_01360W_A	CFL4	orf19.9488	orf19.1932	1981.64	0.276625	0.154843	-1.78648	0.0740208	0.997675	C-terminus similar to ferric reductases; induced in low iron; Sfu1-repressed; ciclopirox olamine induced; colony morphology-related gene regulation by Ssn6; Hap43-repressed; Sef1-regulated
CAALFM_C501380WA	C5_01380W_A	CFL5	orf19.9486	orf19.1930	589.177	0.859502	1.00903	-0.851809	0.39432	0.997675	Ferric reductase; induced in low iron; ciclopirox olamine, flucytosine induced; amphotericin B, Sfu1 repressed; Tbf1, Hap43 induced
CAALFM_C501390CA	C5_01390C_A	SNM1	orf19.9483	orf19.1927	483.19	-0.127492	0.295971	0.430759	0.666644	0.997675	Protein similar to RNase MRP RNA binding protein; ciclopirox olamine induced; regulated by Sef1, Sfu1, and Hap43; Spider biofilm induced
CAALFM_C501400WA	C5_01400W_A	SEF2	orf19.4129	orf19.1926	2061.1	-0.34176	0.262429	1.3023	0.192816	0.997675	Zn(II)2Cys6 transcription factor, required for normal resistance to copper; repressed by Sfu1 in high-iron conditions; regulated by Sef1, Sfu1, and Hap43; rat catheter and Spider biofilm induced
CAALFM_C501410CA	C5_01410C_A		orf19.11608	orf19.4131	6781.32	0.159269	0.157122	-1.01367	0.310741	0.997675	Ortholog(s) have EMC complex localization
CAALFM_C501420WA	C5_01420W_A		orf19.11609	orf19.4132	5286.19	0.0248235	0.154802	-0.160356	0.872601	0.997675	Protein of unknown function; UPF0057 protein family member; localizes to the plasma membrane; Spider biofilm induced
CAALFM_C501430CA	C5_01430C_A		orf19.11610	orf19.4133	903.168	0.0667881	0.184832	-0.361346	0.717841	0.997675	Protein wth a predicted role in transcription from RNA polymerase II promoters; Spider biofilm induced
CAALFM_C501440CA	C5_01440C_A		orf19.11611	orf19.4134	1829.07	-0.0928566	0.152553	0.608684	0.542734	0.997675	Ortholog(s) have palmitoyltransferase activity, role in protein palmitoylation and plasma membrane localization
CAALFM_C501450WA	C5_01450W_A	PRC2	orf19.11612	orf19.4135	4555.59	0.208014	0.177959	-1.16889	0.242448	0.997675	Putative carboxypeptidase; induced by human neutrophils; Spider biofilm induced
CAALFM_C501460WA	C5_01460W_A	YBL053	orf19.4139	orf19.4136	3055.42	0.0177643	0.144827	-0.122659	0.902377	0.997675	Putative subunit of a replication fork-pausing checkpoint complex
CAALFM_C501470CA	C5_01470C_A		orf19.4141	orf19.4142	514.475	0.267993	0.225833	-1.18669	0.235351	0.997675	Putative transporter; decreased transcription is observed upon fluphenazine treatment
CAALFM_C501480WA	C5_01480W_A	FYV5	orf19.11619	orf19.4143	34.7443	0.0335245	0.807881	-0.0414968	0.9669	0.997675	Protein with a predicted role maturation of 18S rRNA; rat catheter biofilm induced
CAALFM_C501490CA	C5_01490C_A		orf19.11620	orf19.4144	7261.49	0.0528466	0.13485	-0.391891	0.695139	0.997675	Predicted protein kinase; clade-associated gene expression
CAALFM_C501500CA	C5_01500C_A	ZCF20	orf19.11621	orf19.4145	3153.6	0.136001	0.150213	-0.905389	0.365259	0.997675	Zn(II)2Cys6 transcription factor orthologous to S. cerevisiae Hap1; regulated by Sef1, Sfu1; Hap43-induced; Spider biofilm induced
CAALFM_C501510WA	C5_01510W_A	SMD3	orf19.11622	orf19.4146	933.526	-0.0987278	0.177818	0.555219	0.578745	0.997675	Putative core snRNP protein; induced upon adherence to polystyrene
CAALFM_C501520CA	C5_01520C_A	GLR1	orf19.11623	orf19.4147	8931.17	0.177064	0.14072	-1.25827	0.208293	0.997675	Glutathione reductase; upregulated by human neutrophils; oxidative stress-induced regulation via Cap1p; overexpression correlates with multidrug resistance in a cap1 mutant, farnesol induced; stationary phase enriched protein
CAALFM_C501530CA	C5_01530C_A		orf19.11624	orf19.4148	1330.92	-0.0233257	0.162558	0.143491	0.885902	0.997675	Ortholog of C. dubliniensis CD36 : Cd36_50820, C. parapsilosis CDC317 : CPAR2_501670, C. auris B8441 : B9J08_002922 and Candida tenuis NRRL Y-1498 : CANTEDRAFT_115294
CAALFM_C501540WA	C5_01540W_A		orf19.4149.1	orf19.4149.1	2738.88	-0.284438	0.262004	1.08562	0.277645	0.997675	Protein component of the small (40S) ribosomal subunit; Spider biofilm repressed
CAALFM_C501550CA	C5_01550C_A		orf19.11625	orf19.4149	1783.01	0.354484	0.21915	-1.61754	0.105762	0.997675	Predicted protein of unknown function; overlaps orf19.4149.1
CAALFM_C501560CA	C5_01560C_A		orf19.11626	orf19.4150	3122.58	0.0121892	0.162969	-0.0747947	0.940378	0.997675	Putative glutaredoxin; induced by nitric oxide; Spider biofilm induced
CAALFM_C501570CA	C5_01570C_A	SPO1	orf19.11628	orf19.4151	734.435	0.423268	0.240565	-1.75948	0.0784965	0.997675	Protein similar to phospholipase B; fungal-specific (no human or murine homolog)
CAALFM_C501580CA	C5_01580C_A	CEF3	orf19.11629	orf19.4152	104148	0.0160602	0.144363	-0.111249	0.911419	0.997675	Translation elongation factor 3; antigenic in humans; predicted C-term nucleotide-binding active site; protein on surface of yeast, not hyphae; polystyrene adherence induced; higher protein amount in stationary phase; possibly essential
CAALFM_C501590WA	C5_01590W_A		orf19.6299	orf19.4153	1297.04	0.14608	0.180254	-0.810412	0.417703	0.997675	Ortholog(s) have NEDD8 activating enzyme activity and role in protein neddylation
CAALFM_C501600CA	C5_01600C_A	SPB4	orf19.4154	orf19.6298	233.86	0.306233	0.415788	-0.736513	0.461418	0.997675	Putative ATP-dependent RNA helicase; flucytosine repressed; Spider biofilm induced
CAALFM_C501610WA	C5_01610W_A		orf19.13676	orf19.6297	138.012	0.18192	0.417783	-0.435441	0.663242	0.997675	Ortholog(s) have pseudouridine synthase activity, role in mRNA pseudouridine synthesis, tRNA pseudouridine synthesis and cytoplasm, nucleus localization
CAALFM_C501620CA	C5_01620C_A	VPS22	orf19.13675	orf19.6296	905.825	-0.161362	0.184702	0.873636	0.382317	0.997675	ESCRT-II complex protein with a role in multivesicular body (MVB) trafficking; required for processing of Rim8p; Hap43p-repressed gene
CAALFM_C501640WA	C5_01640W_A	MAS2	orf19.13674	orf19.6295	1388.69	-0.0994216	0.164123	0.605776	0.544663	0.997675	Putative processing peptidase, catalytic (alpha) subunit; protein level decreases in stationary phase cultures
CAALFM_C501650CA	C5_01650C_A	MYO1	orf19.13673	orf19.6294	3194.02	-0.300869	0.189242	1.58987	0.111865	0.997675	Component of actomyosin ring at neck of newly-emerged bud
CAALFM_C501670WA	C5_01670W_A	DAL52	orf19.10720	orf19.3208	400.47	0.0655601	0.257587	-0.254516	0.799097	0.997675	Putative allantoate permease; mutant is viable; similar but not orthologous to S. cerevisiae Dal5
CAALFM_C501680CA	C5_01680C_A	CCN1	orf19.10719	orf19.3207	224.395	-0.18516	0.313241	0.591113	0.554445	0.997675	G1 cyclin; required for hyphal growth maintenance (not initiation); cell-cycle regulated transcription (G1/S); Cdc28p-Ccn1p initiates Cdc11p S394 phosphorylation on hyphal induction; expression in S. cerevisiae inhibits pheromone response
CAALFM_C501690CA	C5_01690C_A	CCT7	orf19.10718	orf19.3206	4023.93	-0.0102285	0.152651	0.0670058	0.946577	0.997675	Cytosolic chaperonin Cct ring complex; protein is present in exponential and stationary growth phase yeast cultures; sumoylation target
CAALFM_C501700WA	C5_01700W_A		orf19.10717	orf19.3205	441.224	-0.719864	0.517297	1.39159	0.164048	0.997675	Mitochondrial ribosomal protein of the large subunit; rat catheter biofilm induced
CAALFM_C501710CA	C5_01710C_A		orf19.10716	orf19.3204	87.3357	0.0901767	0.489581	-0.184192	0.853863	0.997675	Ortholog of C. dubliniensis CD36 : Cd36_51610, C. parapsilosis CDC317 : CPAR2_303630, C. auris B8441 : B9J08_001459 and Candida tenuis NRRL Y-1498 : CANTEDRAFT_135125
CAALFM_C501720CA	C5_01720C_A	RCY1	orf19.10715	orf19.3203	973.469	-0.0421194	0.179484	0.234669	0.814465	0.997675	Putative F-box protein involved in endocytic membrane traffic and/or recycling; fungal-specific (no human or murine homolog)
CAALFM_C501730WA	C5_01730W_A		orf19.10714	orf19.3202	119.151	-0.469347	0.50824	0.923474	0.35576	0.997675	Ortholog of C. dubliniensis CD36 : Cd36_51590, C. parapsilosis CDC317 : CPAR2_303610, C. auris B8441 : B9J08_001456 and Candida tenuis NRRL Y-1498 : CANTEDRAFT_135127
CAALFM_C501740CA	C5_01740C_A	MTLA1	orf19.3201	orf19.3201	629.018	-0.364738	0.265351	1.37455	0.169271	0.997675	Homeodomain protein of the MTLa mating type locus; a1 and alpha2 together repress white-opaque switching and mating (an opaque-specific process); a/alpha mating type may increase virulence by competitive advantage; Spider biofilm induced
CAALFM_C501750CA	C5_01750C_A	MTLA2	orf19.3200	orf19.3200	72.912	-0.154138	0.468614	0.328922	0.742214	0.997675	Master regulator (activator) of a-type mating; has HMG domain, which is predicted to bind DNA; gene has intron; not related to S. cerevisiae MATa2; a/alpha mating type may increase virulence, provides competitive advantage
CAALFM_C501760CA	C5_01760C_A	PIKA	orf19.3199	orf19.3199	5967.22	0.0615365	0.147526	-0.417122	0.676589	0.997675	Phosphatidylinositol 4-kinase; controls levels of phosphatidylinositol-4-phosphate (PI(4)P) in the Golgi; non-sex gene located in MTLa mating-type-like locus; nonidentical gene encoding PI(4)P kinase, PIKALPHA, located in MTLalpha locus
CAALFM_C501770CA	C5_01770C_A	OBPA	orf19.3198	orf19.3198	11408.3	-0.0191714	0.16366	0.117142	0.906748	0.997675	Similar to oxysterol binding protein; non-sex gene located within the MTLa mating-type-like locus; Plc1p-regulated
CAALFM_C501780WA	C5_01780W_A	PAP1	orf19.3197	orf19.3197	2867.3	-0.0486365	0.141608	0.34346	0.731253	0.997675	Poly(A) polymerase, likely involved in mRNA polyadenylation; PAP is inhibited by parnafungin antifungals; non-sex gene located within the MTLa mating-type-like locus
CAALFM_C501800CA	C5_01800C_A	HIP1	orf19.10706	orf19.3195	12927.3	-0.0484218	0.140715	0.344112	0.730762	0.997675	Amino acid permeases; alkaline, flucytosine induced; regulated by Plc1, Gcn2 and Gcn4; fungal-specific; Spider biofilm induced
CAALFM_C501810WA	C5_01810W_A	FCR3	orf19.10704	orf19.3193	3138.7	0.035349	0.164783	-0.214519	0.830143	0.997675	bZIP transcription factor; ortholog of S. cerevisiae Yap3; partially complements fluconazole sensitivity of S. cerevisiae pdr1 pdr3; Hap43-induced; required for yeast cell adherence to silicone substrate; flow model biofilm repressed
CAALFM_C501820WA	C5_01820W_A	STI1	orf19.3191	orf19.3192	5944.89	-0.12562	0.13699	0.917005	0.35914	0.997675	Protein that interacts with Cdc37 and Crk1 in two-hybrid; may be involved in Cdc37 chaperone activity; soluble protein in hyphae; protein in exponential and stationary phase yeast cultures; YNB biofilm induced; Spider biofilm induced
CAALFM_C501830CA	C5_01830C_A	HAL9	orf19.10701	orf19.3190	7151.43	0.159625	0.191742	-0.832498	0.405128	0.997675	Putative Zn(II)2Cys6 transcription factor; gene in zinc cluster region of Chr. 5; induced by Mnl1 in weak acid; similar to S. cerevisiae Hal9, a putative transcription factor involved in salt tolerance
CAALFM_C501840CA	C5_01840C_A	TAC1	orf19.3189	orf19.3188	2080.52	0.162192	0.161049	-1.00709	0.313889	0.997675	Zn(2)-Cys(6) transcriptional activator of drug-responsive genes (CDR1 and CDR2); binds DRE element; gene in zinc cluster region near MTL locus; resequencing indicates that TAC1 spans orf19.3188 and orf19.3189; Spider biofilm induced
CAALFM_C501850CA	C5_01850C_A	ZNC1	orf19.10697	orf19.3187	5295.72	0.0416161	0.164211	-0.25343	0.799936	0.997675	Zn(2)-Cys(6) transcription factor; regulated by Gcn2 and Gcn4; gene located in zinc cluster region of Chromosome 5, near the MTL locus; required for yeast cell adherence to silicone substrate; Spider biofilm induced
CAALFM_C501870WA	C5_01870W_A		orf19.10695	orf19.3185	7658.38	0.0857062	0.13639	-0.628388	0.52975	0.997675	Ortholog(s) have acetyltransferase activator activity, peptide alpha-N-acetyltransferase activity, ribosome binding activity
CAALFM_C501880CA	C5_01880C_A		orf19.10694	orf19.3184	3055.22	0.0512548	0.138444	-0.37022	0.711219	0.997675	Has domain(s) with predicted role in vesicle-mediated transport
CAALFM_C501890WA	C5_01890W_A		orf19.10693	orf19.3183	2994.41	-0.0544538	0.139245	0.391063	0.695751	0.997675	Protein with a role in insertion of tail-anchored proteins into the ER membrane; required for efficient mating, in shmoo formation and nuclear migration in the pre-zygote of S. cerevisiae; Hap43-repressed
CAALFM_C501900CA	C5_01900C_A		orf19.3181.1	orf19.3181.1	358.883	0.199918	0.273927	-0.729822	0.465499	0.997675	Protein of unknown function; involved in secretion of proteins that lack classical secretory signal sequences; Spider biofilm induced
CAALFM_C501910WA	C5_01910W_A	GIS2	orf19.10692	orf19.3182	13114.6	-0.095274	0.149371	0.637834	0.523582	0.997675	Translational activator for mRNAs with internal ribosome entry sites; induced in high iron; repressed by yeast-hypha switch; null exhibits sensitivity to sorbitol, 5-fluorocytosine, and cold temperatures; Spider biofilm repressed
CAALFM_C501920CA	C5_01920C_A		orf19.10690	orf19.3180	3565.09	0.0665701	0.153205	-0.434516	0.663914	0.997675	Ortholog(s) have phosphatidylinositol-4,5-bisphosphate 5-phosphatase activity, role in phosphatidylinositol dephosphorylation and endoplasmic reticulum localization
CAALFM_C501930WA	C5_01930W_A		orf19.10688	orf19.3178	1980.34	-0.113725	0.179422	0.633842	0.526184	0.997675	Ortholog(s) have RNA binding activity, role in mRNA 5'-splice site recognition, mRNA splicing, via spliceosome and U2-type prespliceosome localization
CAALFM_C501940WA	C5_01940W_A	RIB2	orf19.10687	orf19.3177	3109.59	0.0698774	0.147694	-0.473124	0.636124	0.997675	Ortholog(s) have 2,5-diamino-6-ribitylamino-4(3H)-pyrimidinone 5'-phosphate deaminase activity, pseudouridine synthase activity and role in riboflavin biosynthetic process, tRNA pseudouridine synthesis
CAALFM_C501950CA	C5_01950C_A	RIM21	orf19.10686	orf19.3176	3155.96	0.162044	0.158433	-1.02279	0.306405	0.997675	Plasma membrane pH-sensor involved in the Rim101 pH response pathway; required for processing and activation of Rim101 and for alkaline pH-induced hyphal growth; Spider biofilm induced
CAALFM_C501960CA	C5_01960C_A		orf19.10685	orf19.3175	27501.1	-0.0932338	0.142058	0.656308	0.511626	0.997675	Putative ortholog of human electron transfer flavoprotein dehydrogenase (ETF-dH); alkaline repressed; repressed by nitric oxide; virulence-group-correlated expression; Spider biofilm induced
CAALFM_C501970CA	C5_01970C_A	CDC24	orf19.10684	orf19.3174	5135.73	0.159493	0.175557	-0.908498	0.363615	0.997675	GDP-GTP exchange factor for Cdc42p; phosphorylated; required for maintenance of hyphal growth; misexpression blocks hyphal growth and causes avirulence in a mouse model of systemic infection; antigenic during human oral infection
CAALFM_C501980CA	C5_01980C_A		orf19.10683	orf19.3173	1694.07	-0.0749962	0.156051	0.480587	0.63081	0.997675	Has domain(s) with predicted calcium ion binding activity
CAALFM_C501990WA	C5_01990W_A		orf19.10682	orf19.3172	63.9951	-0.161155	0.529932	0.304105	0.761048	0.997675	Ortholog of C. dubliniensis CD36 : Cd36_51840, Candida tropicalis NEW ASSEMBLY : CTRG1_05315, Candida tropicalis MYA-3404 : CTRG_05315 and Candida albicans WO-1 : CAWG_04584
CAALFM_C502000CA	C5_02000C_A	ACH1	orf19.10681	orf19.3171	36787.3	0.0596213	0.154636	-0.38556	0.699823	0.997675	Acetyl-coA hydrolase; acetate utilization; nonessential; soluble protein in hyphae; antigenic in human; induced on polystyrene adherence; farnesol-, ketoconazole-induced; no human or murine homolog; stationary phase-enriched protein
CAALFM_C502010CA	C5_02010C_A		orf19.10680	orf19.3170	1258.01	-0.0316411	0.18244	0.173433	0.862311	0.997675	Ortholog(s) have role in RNA polymerase I assembly, RNA polymerase II core complex assembly, RNA polymerase III assembly, formation of translation preinitiation complex and cytoplasm localization
CAALFM_C502020CA	C5_02020C_A		orf19.10678	orf19.3169	4028.23	-0.0923007	0.137245	0.672523	0.501251	0.997675	Ortholog(s) have role in establishment of mitotic sister chromatid cohesion, protein import into nucleus
CAALFM_C502030WA	C5_02030W_A	RPN8	orf19.10677	orf19.3168	15796.4	-0.152341	0.150078	1.01508	0.310069	0.997675	Putative regulatory subunit of the 26S proteasome; mutation confers hypersensitivity to amphotericin B; regulated by Mig1, Gcn2 and Gcn4; Spider biofilm repressed
CAALFM_C502040WA	C5_02040W_A		orf19.10676	orf19.3167	3395.6	-0.0443228	0.184681	0.239997	0.810332	0.997675	Heme A:farnesyltransferase; catalyzes the 1st step in conversion of protoheme to the heme A prosthetic group required for cytochrome c oxidase activity; Spider biofilm repressed
CAALFM_C502050WA	C5_02050W_A		orf19.10675	orf19.3166	9407.4	0.214687	0.186996	-1.14808	0.250935	0.997675	Ortholog(s) have role in cell morphogenesis, cleistothecium development, conidium formation, positive regulation of cleistothecium development and positive regulation of conidium formation, more
CAALFM_C502060WA	C5_02060W_A		orf19.10672	orf19.3163	1109.67	0.0577504	0.171562	-0.336615	0.736407	0.997675	Ortholog of C. dubliniensis CD36 : Cd36_51910, C. parapsilosis CDC317 : CPAR2_101650, C. auris B8441 : B9J08_001942 and Candida tenuis NRRL Y-1498 : CANTEDRAFT_94797
CAALFM_C502070CA	C5_02070C_A		orf19.10670	orf19.3161	1538.25	-0.350162	0.238374	1.46896	0.141844	0.997675	Ortholog(s) have ATPase activator activity, RNA binding activity
CAALFM_C502080CA	C5_02080C_A	HSP12	orf19.10669	orf19.3160	71.6464	-0.979388	0.471523	2.07707	0.0377949	0.997675	Heat-shock protein; induced by osmotic/oxidative/cadmium stress, fluphenazine treatment, low iron, CDR1 and CDR2 overexpression, or ssn6 or ssk1 null mutation; overexpression increases resistance to farnesol and azoles
CAALFM_C502110WA	C5_02110W_A		orf19.11692	orf19.4216	97.3676	-0.749765	0.421533	1.77866	0.0752949	0.997675	Putative heat shock protein; decreased expression in hyphae; transcription is increased in populations of cells exposed to fluconazole over multiple generations; overexpression increases resistance to farnesol and azoles
CAALFM_C502120CA	C5_02120C_A	RIX7	orf19.11695	orf19.4219	1214.08	-0.0239774	0.192766	0.124386	0.90101	0.997675	Putative ATPase of the AAA family; role in ribosomal subunit export from the nucleus; mutation impairs hyphal growth and biofilm formation
CAALFM_C502130WA	C5_02130W_A		orf19.4217	orf19.4217	0	#VALUE!	NA	NA	NA	NA	Ortholog of Candida tropicalis NEW ASSEMBLY : CTRG1_03197, Candida tropicalis MYA-3404 : CTRG_03197, Candida lusitaniae ATCC 42720 : CLUG_02837 and Candida albicans WO-1 : CAWG_04597
CAALFM_C502140CA	C5_02140C_A		orf19.11696	orf19.4220	2799.38	-0.00674746	0.157679	0.0427923	0.965867	0.997675	Predicted pyridoxal 5'-phosphate synthase; regulated by Gcn4; repressed by amino acid starvation (3-AT treatment); rat catheter biofilm repressed
CAALFM_C502150CA	C5_02150C_A	ORC4	orf19.11697	orf19.4221	2860.43	-0.0126943	0.167438	0.0758151	0.939566	0.997675	Phosphorylated protein similar to S. cerevisiae Orc4, subunit of the origin recognition complex (ORC); induced by alpha pheromone in SpiderM medium
CAALFM_C502160WA	C5_02160W_A	SST2	orf19.11698	orf19.4222	772.309	0.0498353	0.22107	-0.225428	0.821646	0.997675	Predicted regulator of G-protein signaling in mating pathway; null mutation causes alpha-factor hypersensitivity and mating defect (in opaque MTLa/MTLa background); transcript induced by alpha factor
CAALFM_C502170CA	C5_02170C_A	GCD11	orf19.11699	orf19.4223	11315.8	-0.0944964	0.165752	0.570109	0.568604	0.997675	Gamma subunit of translation initiation factor eIF2; involved in identification of the start codon; likely essential for growth, based on an insertional mutagenesis strategy; Spider biofilm repressed
CAALFM_C502180CA	C5_02180C_A	LEU3	orf19.11700	orf19.4225	3198.98	0.0861889	0.141757	-0.608007	0.543183	0.997675	Zn(II)2Cys6 transcription factor; predicted regulator branched-c ofhain amino acid biosynthesis genes; alkaline induced; induced by Mnl1 under weak acid stress; required for yeast cell adherence to silicone substrate; Spider biofilm induced
CAALFM_C502190CA	C5_02190C_A		orf19.4225.1	orf19.4225.1	6400.4	-0.247944	0.13356	1.85642	0.0633941	0.997675	Ortholog(s) have oxoglutarate dehydrogenase (succinyl-transferring) activity, structural constituent of ribosome activity and role in 2-oxoglutarate metabolic process, tricarboxylic acid cycle
CAALFM_C502200WA	C5_02200W_A		orf19.11702	orf19.4227	321.009	0.170442	0.259302	-0.657313	0.51098	0.997675	Ortholog of C. dubliniensis CD36 : Cd36_52020, C. parapsilosis CDC317 : CPAR2_100400, C. auris B8441 : B9J08_002552 and Debaryomyces hansenii CBS767 : DEHA2F14278g
CAALFM_C502210WA	C5_02210W_A		orf19.11703	orf19.4228	5780.64	0.0273942	0.143368	-0.191076	0.848466	0.997675	Protein with a role in insertion of tail-anchored proteins into the ER membrane; Spider biofilm repressed
CAALFM_C502220CA	C5_02220C_A		orf19.11704	orf19.4229	1349.65	-0.124842	0.158504	0.787624	0.430917	0.997675	Putative polyphosphate phosphatase; role in hydrolysis of diphosphorylated inositol polyphosphates and diadenosine polyphosphates; Spider biofilm induced
CAALFM_C502230WA	C5_02230W_A	PRE4	orf19.11705	orf19.4230	14651.2	-0.0177696	0.130605	0.136055	0.891778	0.997675	20S proteasome subunit (beta7); protein present in exponential and stationary growth phase yeast cultures
CAALFM_C502240WA	C5_02240W_A	PTH2	orf19.11706	orf19.4231	321.257	0.0527279	0.243262	-0.216754	0.8284	0.997675	Putative cAMP-independent regulatory protein; constitutive expression independent of MTL or white-opaque status; Spider biofilm induced
CAALFM_C502260CA	C5_02260C_A	PTH1	orf19.11707	orf19.4232	3210.36	0.165947	0.145539	-1.14023	0.254191	0.997675	Putative gluconate transport protein; antigenic during human oral infection; possibly an essential gene, disruptants not obtained by UAU1 method
CAALFM_C502270WA	C5_02270W_A	THR4	orf19.11708	orf19.4233	24346.2	0.0117082	0.137394	-0.0852167	0.932089	0.997675	Putative threonine synthase; protein present in exponential and stationary growth phase yeast cultures; Gcn4p-regulated; sumoylation target
CAALFM_C502280CA	C5_02280C_A		orf19.11709	orf19.4234	1176.6	0.02298	0.167258	-0.137393	0.89072	0.997675	Protein of unknown function; Hap43-induced gene; Ctr86 ortholog in S. cerveisiae is essential; Spider biofilm induced
CAALFM_C502290WA	C5_02290W_A	PDE1	orf19.11710	orf19.4235	2013.78	0.105697	0.158283	-0.667772	0.504279	0.997675	Low affinity cyclic nucleotide phosphodiesterase; mediates cAMP signaling in response to glucose or intracellular acidification; macrophage-repressed; Spider biofilm induced
CAALFM_C502300CA	C5_02300C_A	RET2	orf19.11711	orf19.4236	9009.63	0.0313637	0.129841	-0.241555	0.809125	0.997675	Delta subunit of the coatomer complex (COPI); coats Golgi-derived transport vesicles; involved in retrograde transport between Golgi and ER; interacts with Crk1 in the two-hybrid system; Spider biofilm repressed
CAALFM_C502310CA	C5_02310C_A		orf19.11714	orf19.4239	787.864	0.0831344	0.190952	-0.435369	0.663295	0.997675	Planktonic growth-induced gene
CAALFM_C502320CA	C5_02320C_A		orf19.11715	orf19.4240	1313.24	0.172267	0.167831	-1.02643	0.304689	0.997675	Ortholog(s) have role in GPI anchor biosynthetic process, cellular manganese ion homeostasis and endoplasmic reticulum, fungal-type vacuole membrane localization
CAALFM_C502330WA	C5_02330W_A		orf19.11716	orf19.4241	1036.85	0.234363	0.177074	-1.32354	0.185657	0.997675	Protein of unknown function; transcript detected on high-resolution tiling arrays
CAALFM_C502340CA	C5_02340C_A	CST20	orf19.11717	orf19.4242	7623.75	0.157711	0.174159	-0.905557	0.365171	0.997675	Protein kinase of Ste20p/p65PAK family, required for wild-type mating efficiency and virulence in a mouse model; Cst20p-Hst7p-Cek1p-Cph1p MAPK pathway regulates some hyphal growth; involved in Cdc42p growth regulation
CAALFM_C502350CA	C5_02350C_A		orf19.11718	orf19.4243	447.173	0.014763	0.235025	-0.0628149	0.949914	0.997675	Ortholog(s) have endonuclease activity, ubiquitin binding activity and role in mRNA cleavage, nuclear-transcribed mRNA catabolic process, no-go decay
CAALFM_C502360CA	C5_02360C_A		orf19.11719	orf19.4244	192.915	-0.335955	0.300088	1.11952	0.262918	0.997675	Ortholog of Candida albicans WO-1 : CAWG_04619
CAALFM_C502370CA	C5_02370C_A		orf19.11720	orf19.4245	1211.39	-0.00214812	0.196499	0.0109319	0.991278	0.999237	Protein with a predicted pleckstrin domain; Hap43-repressed gene
CAALFM_C502380WA	C5_02380W_A		orf19.11721	orf19.4246	17931.5	-0.0627486	0.150728	0.416302	0.677189	0.997675	Protein with similarity to S. cerevisiae Ykr070w; Tn mutation affects filamentation; Hog1-repressed; colony morphology-related gene regulation by Ssn6p; induced during cell wall regeneration; possibly essential
CAALFM_C502390CA	C5_02390C_A		orf19.11722	orf19.4247	4950.4	-0.0865037	0.141711	0.610422	0.541582	0.997675	Protein of unknown function; rat catheter and Spider biofilm repressed
CAALFM_C502400WA	C5_02400W_A		orf19.11723	orf19.4248	8786.72	0.121511	0.137048	-0.886632	0.375277	0.997675	Ortholog of S. cerevisiae YLR118C (alias Apt1); acyl-protein thioesterase responsible for depalmitoylation of Gpa1 in S. cerevisiae; regulated by Gcn4; repressed in response to amino acid starvation (3AT); rat catheter biofilm repressed
CAALFM_C502410CA	C5_02410C_A		orf19.11725	orf19.4250	707.48	0.0442908	0.187941	-0.235663	0.813694	0.997675	Ortholog of C. dubliniensis CD36 : Cd36_52200, C. parapsilosis CDC317 : CPAR2_502480, C. auris B8441 : B9J08_004350 and Candida tenuis NRRL Y-1498 : CANTEDRAFT_115972
CAALFM_C502430WA	C5_02430W_A	ZCF22	orf19.11726	orf19.4251	587.492	0.0209565	0.205759	-0.10185	0.918876	0.997675	Predicted Zn(II)2Cys6 transcription factor
CAALFM_C502440CA	C5_02440C_A		orf19.11727	orf19.4252	829.001	-0.0556619	0.178524	0.31179	0.7552	0.997675	Ortholog(s) have protein serine/threonine kinase activity
CAALFM_C502450WA	C5_02450W_A		orf19.11728	orf19.4253	4506.72	-0.0187216	0.147961	0.126531	0.899312	0.997675	Ortholog(s) have role in negative regulation of gluconeogenesis, proteasome-mediated ubiquitin-dependent protein catabolic process, regulation of nitrogen utilization and GID complex localization
CAALFM_C502460CA	C5_02460C_A	ECM331	orf19.11730	orf19.4255	1737.06	-0.254757	0.163319	1.55987	0.118791	0.997675	GPI-anchored protein; mainly at plasma membrane, also at cell wall; Hap43, caspofungin-induced; Plc1-regulated; Hog1, Rim101-repressed; colony morphology-related regulated by Ssn6; induced by ketoconazole and hypoxia
CAALFM_C502470WA	C5_02470W_A	INT1	orf19.11733	orf19.4257	3992.36	0.194649	0.158049	-1.23157	0.218109	0.997675	Protein structurally similar to alpha-subunit of human leukocyte integrin; role in morphogenesis, adhesion, and mouse cecal colonization and systemic virulence; similar to S. cerevisiae Bud4; Hap43-induced gene
CAALFM_C502480WA	C5_02480W_A		orf19.11734	orf19.4258	2329.91	-0.281804	0.225975	1.24706	0.212375	0.997675	Puttaive pre-mRNA polyadenylation factor; heterozygous null mutant exhibits hypersensitivity to parnafungin and cordycepin in the C. albicans fitness test
CAALFM_C502490CA	C5_02490C_A	TIF5	orf19.11737	orf19.4261	1851.86	-0.309476	0.24478	1.2643	0.206122	0.997675	Putative translation initiation factor; repressed upon phagocytosis by murine macrophage; Spider biofilm repressed
CAALFM_C502500CA	C5_02500C_A		orf19.11738	orf19.4262	8170.46	0.157122	0.174205	-0.901936	0.367091	0.997675	Ortholog(s) have mRNA binding activity and role in cellular protein-containing complex localization, establishment of mitochondrion localization, nuclear-transcribed mRNA catabolic process, deadenylation-dependent decay
CAALFM_C502510CA	C5_02510C_A		orf19.11739	orf19.4263	5710.97	0.263838	0.163147	-1.61718	0.105839	0.997675	Has domain(s) with predicted nucleotide binding activity
CAALFM_C502520WA	C5_02520W_A		orf19.11740	orf19.4264	955.498	-0.186155	0.181828	1.0238	0.305932	0.997675	Protein of unknown function; induced during chlamydospore formation in both C. albicans and C. dubliniensis; flow model biofilm induced
CAALFM_C502530WA	C5_02530W_A	UAP1	orf19.11741	orf19.4265	2007.42	0.102663	0.150563	-0.681859	0.495328	0.997675	UDP-N-acetylglucosamine pyrophosphorylase, catalyzes biosynthesis of UDP-N-acetylglucosamine from UTP and N-acetylglucosamine 1-phosphate; functional homolog of S. cerevisiae Qri1p; alkaline upregulated
CAALFM_C502540CA	C5_02540C_A	SPR28	orf19.4267	orf19.4266	193.951	0.0446385	0.307499	-0.145166	0.88458	0.997675	Septin; similar to S. cerevisiae meiotic/sporulation septin; mutant has no obvious phenotype; two introns with noncanonical branch site and 5' splice site, respectively; splicing inhibited upon exposure to alpha-factor
CAALFM_C502550CA	C5_02550C_A	UTP13	orf19.11744	orf19.4268	565.903	0.154705	0.276696	-0.559116	0.576083	0.997675	Putative U3 snoRNA-associated protein; Hap43-induced; repressed in core stress response; physically interacts with TAP-tagged Nop1
CAALFM_C502560CA	C5_02560C_A		orf19.11745	orf19.4269	4690.08	-0.0336161	0.144624	0.232437	0.816198	0.997675	Has domain(s) with predicted ATP binding, protein kinase activity and role in protein phosphorylation
CAALFM_C502570WA	C5_02570W_A	MNN13	orf19.11746	orf19.4270	1853.01	0.106771	0.150657	-0.708704	0.478508	0.997675	Predicted alpha-1,3-mannosyltransferase activity with a role in protein glycosylation; regulated by Sef1p-, Sfu1p-, and Hap43p
CAALFM_C502580WA	C5_02580W_A		orf19.11747	orf19.4271	3808.65	-0.438407	0.239081	1.83372	0.0666961	0.997675	Predicted ORF from Assembly 19; removed from Assembly 20; subsequently reinstated in Assembly 21 based on comparative genome analysis
CAALFM_C502590CA	C5_02590C_A		orf19.11749	orf19.4273	109.593	-0.811411	0.658786	1.23168	0.21807	0.997675	Putative mitochondrial membrane protein; ortholog of S. cerevisiae Sls1; coordinates expression of mitochondrially-encoded genes; Hap43-induced
CAALFM_C502600WA	C5_02600W_A	PUT1	orf19.11750	orf19.4274	33798.7	-0.204436	0.131973	1.54907	0.121364	0.997675	Putative proline oxidase; alkaline upregulated by Rim101; flow model biofilm induced; Spider biofilm induced
CAALFM_C502610CA	C5_02610C_A	RAD9	orf19.4276	orf19.4275	2292.14	-0.0167444	0.145219	0.115305	0.908203	0.997675	DNA damage-dependent checkpoint protein; involved in regulation of DNA-damage-induced filamentous growth; induced by alpha pheromone in SpiderM medium
CAALFM_C502620CA	C5_02620C_A		orf19.11754	orf19.4278	4278.24	-0.0791876	0.167326	0.473253	0.636033	0.997675	Ortholog(s) have chromatin binding, methylated histone binding activity and role in negative regulation of transcription by RNA polymerase II
CAALFM_C502630CA	C5_02630C_A	MNN1	orf19.11755	orf19.4279	1034.67	-0.165997	0.178479	0.930063	0.352338	0.997675	Putative alpha-1,3-mannosyltransferase; of the mannosyltransferase complex; negatively regulated by Rim101; transcript elevated in chk1 and nik1 mutants, but not in sln1 mutant; Spider and flow model biofilm induced
CAALFM_C502640WA	C5_02640W_A		orf19.11756	orf19.4280	637.028	-0.165512	0.21814	0.758745	0.448005	0.997675	Protein of unknown function; Spider biofilm induced; rat catheter biofilm repressed
CAALFM_C502650CA	C5_02650C_A	IFH1	orf19.4281	orf19.4282	2448.88	0.0618009	0.151729	-0.407311	0.68378	0.997675	Transcription factor; forms a heterodimer with Fhl11 that is tethered to promoters by Tbf1; positively regulates rRNA and ribosomal protein gene transcription; Spider biofilm induced
CAALFM_C502660CA	C5_02660C_A		orf19.11759	orf19.4283	1735.81	-0.0335736	0.186189	0.180321	0.856901	0.997675	Ortholog(s) have role in cytoplasmic translational initiation
CAALFM_C502670WA	C5_02670W_A	BUR2	orf19.11760	orf19.4284	1210.48	-0.145762	0.174457	0.835519	0.403425	0.997675	Protein with similarity to S. cerevisiae Bur2p, contains a cyclin domain; not required for wild-type hyphal growth, adherence to buccal epithelial cells, or virulence in mouse systemic infection
CAALFM_C502680WA	C5_02680W_A		orf19.11762	orf19.4286	4685.26	0.0115968	0.135097	-0.0858403	0.931593	0.997675	Protein of unknown function; flow model biofilm induced; Spider biofilm induced
CAALFM_C502690WA	C5_02690W_A		orf19.11763	orf19.4287	9112.47	0.0408139	0.129591	-0.314944	0.752804	0.997675	Putative oxidoreductase; Hap43-repressed gene; clade-associated gene expression
CAALFM_C502700WA	C5_02700W_A	CTA7	orf19.11764	orf19.4288	5602.9	0.185105	0.144042	-1.28507	0.198767	0.997675	Zn(II)2Cys6 transcription factor; activates transcription in 1-hybrid assay in S. cerevisiae; has similarity to S. cerevisiae Stb4
CAALFM_C502710WA	C5_02710W_A	TRR1	orf19.11766	orf19.4290	9646.01	0.13732	0.12938	-1.06137	0.288522	0.997675	Thioredoxin reductase; regulated by Tsa1/Tsa1B, Hap43; induced by nitric oxide, peroxide; oxidative stress-induce via Cap1; induced by human neutrophils; stationary phase enriched protein
CAALFM_C502720WA	C5_02720W_A	PEP12	orf19.11768	orf19.4292	2231.99	0.107529	0.147699	-0.728028	0.466597	0.997675	Predicted target membrane receptor (t-SNARE) involved in vacuolar transport, endocytosis, and secretion; required for biofilm formation in RPMI-1640 and for virulence
CAALFM_C502730CA	C5_02730C_A		orf19.11769	orf19.4293	1991.39	-0.0680087	0.153492	0.443078	0.65771	0.997675	Ortholog(s) have role in protein maturation by iron-sulfur cluster transfer, tRNA wobble uridine modification and CIA complex, cytosol, nucleus localization
CAALFM_C502740WA	C5_02740W_A		orf19.11770	orf19.4294	894.072	0.0391268	0.265058	-0.147616	0.882646	0.997675	Ortholog(s) have oxidoreductase activity, role in cytochrome c-heme linkage, mitochondrial membrane organization and extrinsic component of mitochondrial inner membrane localization
CAALFM_C502750CA	C5_02750C_A		orf19.11771	orf19.4295	3735.07	0.13064	0.14934	-0.874784	0.381691	0.997675	Ortholog(s) have DNA binding, nucleosome binding, transcription corepressor activity
CAALFM_C502760WA	C5_02760W_A	CKB2	orf19.11773	orf19.4297	1856.28	-0.0145115	0.149371	0.0971502	0.922607	0.997675	Regulatory subunit of protein kinase CK2 (casein kinase II), beta' subunit; null mutants are hypersensitive to caspofungin
CAALFM_C502770WA	C5_02770W_A	MSW1	orf19.11775	orf19.4299	830.834	-0.111301	0.231528	0.480724	0.630713	0.997675	Protein similar to S. cerevisiae Msw1p, which is mitochondrial tryptophanyl-tRNA synthetase; Hap43p-repressed gene; likely to be essential for growth, based on an insertional mutagenesis strategy
CAALFM_C502780WA	C5_02780W_A		orf19.11777	orf19.4301	852.735	0.0956977	0.199596	-0.479458	0.631613	0.997675	Ortholog(s) have role in chromatin silencing at telomere, rDNA heterochromatin assembly, regulation of transcription by RNA polymerase II, silent mating-type cassette heterochromatin assembly
CAALFM_C502790CA	C5_02790C_A	GAP1	orf19.11780	orf19.4304	5743.77	-0.100855	0.159577	0.632014	0.527377	0.997675	Amino acid permease; antigenic in human/mouse; 10-12 transmembrane regions; regulated by nitrogen source; alkaline, GlcNAc, phagocytosis induced; WT virulence in mice; Spider and flow model biofilm induced
CAALFM_C502800CA	C5_02800C_A		orf19.11781	orf19.4305	106.73	-0.150132	0.391487	0.383492	0.701355	0.997675	Ortholog of C. dubliniensis CD36 : Cd36_52590, C. parapsilosis CDC317 : CPAR2_100565, Debaryomyces hansenii CBS767 : DEHA2G06908g and Candida guilliermondii ATCC 6260 : PGUG_02858
CAALFM_C502810WA	C5_02810W_A		orf19.4305.1	orf19.4305.1	479.954	-0.184484	0.258517	0.713624	0.47546	0.997675	Ortholog(s) have RNA binding activity, role in mRNA splicing, via spliceosome and U4/U6 x U5 tri-snRNP complex, U6 snRNP, nucleolus, nucleus localization
CAALFM_C502820CA	C5_02820C_A		orf19.11782	orf19.4306	3619.11	0.478835	0.286378	-1.67204	0.0945165	0.997675	Ortholog(s) have methylthioribulose 1-phosphate dehydratase activity and role in L-methionine salvage from methylthioadenosine
CAALFM_C502830WA	C5_02830W_A		orf19.11783	orf19.4307	4247.16	-0.25266	0.162902	1.55099	0.120904	0.997675	Ortholog(s) have role in ESCRT III complex assembly, late endosome to vacuole transport, late endosome to vacuole transport via multivesicular body sorting pathway, protein targeting to vacuole and cytoplasm, late endosome localization
CAALFM_C502840CA	C5_02840C_A	HSL1	orf19.11784	orf19.4308	5290.97	0.0464597	0.148372	-0.31313	0.754182	0.997675	Probable protein kinase involved in determination of morphology during the cell cycle of both yeast-form and hyphal cells via regulation of Swe1p and Cdc28p; required for full virulence and kidney colonization in mouse systemic infection
CAALFM_C502850WA	C5_02850W_A			snR10c	9821.33	0.0208336	0.132727	-0.156966	0.875271	0.997675	H/ACA box small nucleolar RNA (snoRNA)
CAALFM_C502860CA	C5_02860C_A	GRP2	orf19.11785	orf19.4309	14728.7	0.0594008	0.16267	-0.365161	0.714991	0.997675	NAD(H)-linked methylglyoxal oxidoreductase involved in regulation of methylglyoxal and pyruvate levels; regulation associated with azole resistance; induced in core stress response or by oxidative stress via Cap1, fluphenazine, benomyl
CAALFM_C502890WA	C5_02890W_A	YNK1	orf19.11786	orf19.4311	21808.3	-0.0813976	0.168582	0.482838	0.629211	0.997675	Nucleoside diphosphate kinase (NDP kinase); homo-hexameric; soluble protein in hyphae; flucytosine induced; biofilm induced; macrophage-induced protein; stationary phase enriched protein; Spider biofilm repressed
CAALFM_C502900WA	C5_02900W_A		orf19.11787	orf19.4312	4079.63	-0.279503	0.244138	1.14485	0.25227	0.997675	Ortholog(s) have TBP-class protein binding, transcription coregulator activity
CAALFM_C502910CA	C5_02910C_A	GYP8	orf19.11790	orf19.4315	2313.93	-0.303724	0.150221	2.02185	0.0431917	0.997675	Ortholog(s) have GTPase activator activity, role in vesicle-mediated transport and cytoplasm localization
CAALFM_C502920WA	C5_02920W_A		orf19.11791	orf19.4316	2146.94	0.152751	0.15202	-1.0048	0.314991	0.997675	Trimethyllysine dioxygenase, the first enzyme in the carnitine biosynthesis pathway; hypha-induced expression, regulated by Cyr1, Ras1, Efg1; rat catheter biofilm repressed
CAALFM_C502930CA	C5_02930C_A	GRE3	orf19.11792	orf19.4317	14045	-0.0363548	0.126342	0.287749	0.773539	0.997675	Putative D-xylose reductase; antigenic in murine systemic infection; soluble protein in hyphae; induced by farnesol, macrophage interaction and by Mnl1 under weak acid stress; stationary-phase enriched protein; Spider biofilm induced
CAALFM_C502940CA	C5_02940C_A	MIG1	orf19.11793	orf19.4318	24159.8	-0.0960161	0.123914	0.774861	0.438422	0.997675	C2H2 transcription factor; repressor; regulates genes for carbon source utilization; Tup1-dependent and independent functions; hyphal, Hap43 and caspofungin repressed; Spider and flow model biofilm induced
CAALFM_C502970WA	C5_02970W_A	DAP2	orf19.11797	orf19.4322	5510.52	0.223833	0.172601	-1.29682	0.194693	0.997675	Putative dipeptidyl aminopeptidase; transcriptionally regulated during macrophage response
CAALFM_C502980CA	C5_02980C_A		orf19.11798	orf19.4323	1090.71	0.0951171	0.16809	-0.56587	0.571482	0.997675	Ortholog(s) have phosphatidylinositol-3-phosphate binding activity
CAALFM_C502990WA	C5_02990W_A		orf19.11799	orf19.4324	667.84	-0.218866	0.331404	0.66042	0.508984	0.997675	Has domain(s) with predicted NADH dehydrogenase (ubiquinone) activity, role in mitochondrial respiratory chain complex I assembly and membrane localization
CAALFM_C503000CA	C5_03000C_A		orf19.11800	orf19.4325	1697.7	-0.126672	0.153902	0.823074	0.410466	0.997675	Ortholog of C. dubliniensis CD36 : Cd36_52760, C. parapsilosis CDC317 : CPAR2_303150, C. auris B8441 : B9J08_002489 and Candida tenuis NRRL Y-1498 : CANTEDRAFT_133407
CAALFM_C503010WA	C5_03010W_A		orf19.11801	orf19.4326	1459.44	-0.402102	0.272295	1.47671	0.139752	0.997675	Ortholog(s) have role in mRNA splicing, via spliceosome, maturation of 5S rRNA and U4/U6 x U5 tri-snRNP complex localization
CAALFM_C503020WA	C5_03020W_A	CCC2	orf19.11803	orf19.4328	1455.04	0.470306	0.242737	-1.93751	0.0526827	0.997675	Copper-transporting P-type ATPase of Golgi; required for wild-type iron assimilation (indirect effect via Fet3p); induced by iron starvation, ciclopirox olamine; caspofungin repressed; not required for virulence in mouse systemic infection
CAALFM_C503030WA	C5_03030W_A		orf19.4330	orf19.4330	1078.38	-0.518927	0.296969	1.74741	0.0805658	0.997675	Ortholog of C. dubliniensis CD36 : Cd36_52790, Candida tropicalis NEW ASSEMBLY : CTRG1_05968, Candida tropicalis MYA-3404 : CTRG_05968 and Candida albicans WO-1 : CAWG_04684
CAALFM_C503040WA	C5_03040W_A		orf19.11806	orf19.4332	1554.79	-0.255906	0.22844	1.12023	0.262615	0.997675	Ortholog of C. dubliniensis CD36 : Cd36_52800, C. parapsilosis CDC317 : CPAR2_303110, C. auris B8441 : B9J08_002492 and Candida tenuis NRRL Y-1498 : CANTEDRAFT_92321
CAALFM_C503050CA	C5_03050C_A	PGA58	orf19.11809	orf19.4334	216.256	0.063448	0.333102	-0.190476	0.848936	0.997675	Putative GPI-anchored protein; transcription is positively regulated by Tbf1p
CAALFM_C503060CA	C5_03060C_A	TNA1	orf19.11811	orf19.4335	2283.55	-0.249508	0.241775	1.03198	0.302079	0.997675	Putative nicotinic acid transporter; detected at germ tube plasma membrane by mass spectrometry; transcript induced upon phagocytosis by macrophage; rat catheter biofilm induced
CAALFM_C503070WA	C5_03070W_A	RPS5	orf19.11812	orf19.4336	70112.7	-0.24679	0.24539	1.0057	0.314559	0.997675	Ribosomal protein S5; macrophage/pseudohyphal-induced after 16 h; downregulated upon phagocytosis by murine macrophage; Hap43-induced; Spider biofilm repressed
CAALFM_C503080CA	C5_03080C_A		orf19.4338	orf19.4337	3360.61	0.40014	0.236366	-1.69288	0.0904778	0.997675	Predicted membrane transporter; monocarboxylate porter (MCP) family, major facilitator superfamily (MFS); Spider biofilm induced; rat catheter biofilm repressed
CAALFM_C503090WA	C5_03090W_A	VPS4	orf19.11814	orf19.4339	6498.68	-0.033678	0.129914	0.259233	0.795456	0.997675	AAA-ATPase involved in transport from MVB to the vacuole and ESCRT-III complex disassembly; mutation decreases SAP secretion and virulence in murine intravenous infection; regulated by Gcn2p, Gcn4p; required for normal Rim8p processing
CAALFM_C503100CA	C5_03100C_A		orf19.11815	orf19.4340	2037.54	-0.316286	0.199223	1.5876	0.112377	0.997675	Has domain(s) with predicted RNA 7-methylguanosine cap binding, mRNA binding activity
CAALFM_C503110CA	C5_03110C_A		orf19.4340.1	orf19.4340.1	363.305	-0.569687	0.282569	2.0161	0.0437894	0.997675	Ortholog(s) have poly(U) RNA binding, splicing factor binding activity and U1 snRNP, U2 snRNP, U4/U6 x U5 tri-snRNP complex, U5 snRNP, post-mRNA release spliceosomal complex, spliceosomal complex localization
CAALFM_C503120WA	C5_03120W_A		orf19.11816	orf19.4341	1243.14	-0.389418	0.20328	1.91567	0.0554066	0.997675	Ortholog(s) have role in attachment of GPI anchor to protein and GPI-anchor transamidase complex localization
CAALFM_C503130WA	C5_03130W_A	SUT1	orf19.11817	orf19.4342	3084.62	0.220599	0.174592	-1.26351	0.206406	0.997675	Zn2Cys6 transcription factor involved in sterol uptake; flow model biofilm induced; Spider biofilm repressed
CAALFM_C503140CA	C5_03140C_A		orf19.11823	orf19.4346	19263.8	0.0825423	0.138378	-0.5965	0.550841	0.997675	Ortholog(s) have protein-membrane adaptor activity and role in COPII vesicle coating, macroautophagy, protein localization to endoplasmic reticulum exit site
CAALFM_C503150WA	C5_03150W_A		orf19.11824	orf19.4347	20730.6	0.132207	0.169047	-0.782074	0.434171	0.997675	Putative serine/threonine protein kinase; Hog1p-induced
CAALFM_C503160WA	C5_03160W_A	MED14	orf19.11825	orf19.4348	3658.92	0.0198097	0.145849	-0.135823	0.891961	0.997675	RNA polymerase II mediator complex subunit
CAALFM_C503170CA	C5_03170C_A		orf19.11827	orf19.4349	1649.61	-0.171778	0.159785	1.07506	0.28235	0.997675	Protein of unknown function; transcript repressed by elevated CO2; Spider biofilm induced
CAALFM_C503210CA	C5_03210C_A		orf19.10180	orf19.2657	22.4405	0.0944691	0.929415	-0.101644	0.919039	0.997675	Protein of unknown function
CAALFM_C503240WA	C5_03240W_A	BUB3	orf19.10178	orf19.2655	22892.1	0.113629	0.167672	-0.677688	0.497969	0.997675	Protein similar to S. cerevisiae Bub3; a kinetochore checkpoint component; induced by hydroxyurea treatment; flow model biofilm induced; Spider biofilm induced
CAALFM_C503250WA	C5_03250W_A	RMS1	orf19.10177	orf19.2654	224.266	0.271737	0.309199	-0.878842	0.379487	0.997675	Putative lysine methyltransferase; Hap43-induced; protein induced during mating; possibly essential, disruptants not obtained by UAU1 method; rat catheter and Spider biofilm induced
CAALFM_C503260CA	C5_03260C_A		orf19.10176	orf19.2653	1190.34	0.0748513	0.170163	-0.43988	0.660024	0.997675	Protein with a transient receptor potential (TRP) ion channel domain; mutants are viable; rat catheter and Spider biofilm induced; flow model biofilm repressed
CAALFM_C503270WA	C5_03270W_A	TEF4	orf19.10175	orf19.2652	114.628	0.454061	0.455721	-0.996357	0.319077	0.997675	Putative translation elongation factor; genes encoding ribosomal subunits, translation factors, and tRNA synthetases are downregulated upon phagocytosis by murine macrophage
CAALFM_C503280WA	C5_03280W_A	CAM1-1	orf19.10174	orf19.2651	20034.7	-0.191288	0.212258	0.901202	0.367481	0.997675	Putative translation elongation factor; downregulated upon phagocytosis by murine macrophages; Hap43-induced gene; Spider biofilm repressed
CAALFM_C503290CA	C5_03290C_A		orf19.2650.1	orf19.2650.1	489.773	-0.0117903	0.305902	0.0385428	0.969255	0.997675	Mitochondrial ribosomal protein of the small subunit; Spider biofilm repressed
CAALFM_C503300CA	C5_03300C_A		orf19.10173	orf19.2650	3343.77	-0.442725	0.220998	2.0033	0.0451452	0.997675	Protein of unknown function; rat catheter biofilm induced
CAALFM_C503310CA	C5_03310C_A	PCL1	orf19.10172	orf19.2649	35.0288	-1.02764	0.755522	1.36017	0.173775	0.997675	Cyclin homolog; transcript induced by filamentous growth; induced by alpha pheromone in SpiderM medium
CAALFM_C503320CA	C5_03320C_A	ZCF14	orf19.10170	orf19.2647	398.548	-0.0699836	0.247149	0.283163	0.777052	0.997675	Putative Zn(II)2Cys6 transcription factor; caspofungin induced
CAALFM_C503330CA	C5_03330C_A	ZCF13	orf19.10169	orf19.2646	15336.5	0.109779	0.170898	-0.64237	0.520633	0.997675	Predicted Zn(II)2Cys6 transcription factor; similar to but not the true ortholog of S. cerevisiae Hap1; mutants display decreased colonization of mouse kidneys
CAALFM_C503350WA	C5_03350W_A	QCR2	orf19.10167	orf19.2644	32965.5	0.00913684	0.126455	-0.0722535	0.9424	0.997675	Ubiquinol-cytochrome-c reductase; antigenic; induced by interaction with macrophage; repressed by nitric oxide; in detergent-resistant membrane fraction (possible lipid raft component); levels decrease in stationary phase; Hap43p-repressed
CAALFM_C503360WA	C5_03360W_A	RPO26	orf19.10166	orf19.2643	1472.26	-0.142942	0.214571	0.666175	0.505299	0.997675	Putative RNA polymerase subunit; heterozygous null mutant exhibits resistance to parnafungin in the C. albicans fitness test
CAALFM_C503370CA	C5_03370C_A		orf19.10165	orf19.2642	224.249	0.209307	0.324207	-0.645598	0.51854	0.997675	Ortholog(s) have myosin II heavy chain binding activity, role in mitotic actomyosin contractile ring disassembly and cellular bud neck contractile ring, incipient cellular bud site, myosin II complex localization
CAALFM_C503380WA	C5_03380W_A	ARP1	orf19.10164	orf19.2641	721.749	-0.088019	0.189649	0.464115	0.642565	0.997675	Putative centractin; induced upon adherence to polystyrene
CAALFM_C503390CA	C5_03390C_A	FUR1	orf19.10163	orf19.2640	3168.62	-0.049832	0.151678	0.328538	0.742505	0.997675	Uracil phosphoribosyltransferase; predicted tetrameric enzyme of pyrimidine salvage; mutations associated with flucytosine resistance in clade I clinical isolates; flucytosine, macrophage-induced protein; levels decrease in stationary phase
CAALFM_C503400CA	C5_03400C_A		orf19.2639.2	orf19.2639.1	1600.21	-0.357341	0.208337	1.71521	0.0863069	0.997675	Lsm (Like Sm) protein; predicted role in involved in mRNA decay; Spider biofilm repressed
CAALFM_C503410CA	C5_03410C_A		orf19.10162	orf19.2639	243.68	-0.803479	0.545311	1.47343	0.140635	0.997675	Ortholog(s) have structural constituent of ribosome activity and mitochondrial large ribosomal subunit localization
CAALFM_C503420WA	C5_03420W_A	tE(UUC)5		tE(UUC)5	0.854444	-0.441643	4.69887	0.0939893	0.925118	0.997675	tRNA-Glu, predicted by tRNAscan-SE; UUC anticodon
CAALFM_C503430WA	C5_03430W_A		orf19.10161	orf19.2638	21.4428	-1.2605	0.947611	1.33019	0.183457	0.997675	Protein of unknown function; Spider biofilm induced
CAALFM_C503440WA	C5_03440W_A		orf19.2638.1	orf19.2638.1	805.024	-0.00156734	0.19649	0.00797673	0.993636	0.999237	Protein of unknown function
CAALFM_C503450WA	C5_03450W_A			snR40	206.802	-0.0368512	0.349341	0.105488	0.915989	0.997675	C/D box small nucleolar RNA (snoRNA)
CAALFM_C503460CA	C5_03460C_A		orf19.10160	orf19.2637	1084.85	0.166956	0.177811	-0.938954	0.347755	0.997675	Has domain(s) with predicted role in GPI anchor biosynthetic process
CAALFM_C503470CA	C5_03470C_A		orf19.2636	orf19.6654	2934.15	0.138572	0.144684	-0.957761	0.338183	0.997675	Predicted membrane transporter, member of the L-amino acid transporter-3 (LAT3) family, major facilitator superfamily (MFS)
CAALFM_C503480CA	C5_03480C_A		orf19.6656	orf19.6656	2971.98	0.00494885	0.145592	-0.0339913	0.972884	0.997675	Spermidine transporter; induced in strains from HIV patients with oral candidiasis; alkaline repressed; amphotericin B induced; colony morphology regulated by Ssn6; reduced oral epithelial cell damage by mutant; Spider biofilm induced
CAALFM_C503490CA	C5_03490C_A		orf19.6658	orf19.6658	5874	0.104718	0.161999	-0.646411	0.518013	0.997675	Stationary phase enriched protein; predicted ORF from Assembly 19; removed from Assembly 20; subsequently reinstated in Assembly 21 based on comparative genome analysis
CAALFM_C503500WA	C5_03500W_A	GAP6	orf19.6659	orf19.6659	14761.9	-0.014629	0.134346	0.10889	0.91329	0.997675	Broad-specificity amino acid permease; Plc1, Gcn4 regulated; rat catheter biofilm induced
CAALFM_C503510CA	C5_03510C_A		orf19.6660	orf19.6660	1984.52	-0.238114	0.156041	1.52598	0.127016	0.997675	Protein of unknown function; mRNA binds to She3; Hap43-repressed; rat catheter and flow model biofilm induced
CAALFM_C503520WA	C5_03520W_A		orf19.6661	orf19.6661	7.13523	-1.46805	1.46845	0.999726	0.317443	0.997675	Predicted ORF from Assembly 19; removed from Assembly 20; subsequently reinstated in Assembly 21 based on comparative genome analysis
CAALFM_C503530CA	C5_03530C_A		orf19.6662	orf19.6662	64.9855	-0.243664	0.49825	0.489039	0.624814	0.997675	Putative coenzyme Q (ubiquinone) binding protein; transcript is upregulated in clinical isolates from HIV+ patients with oral candidiasis
CAALFM_C503540CA	C5_03540C_A	RPS25B	orf19.6663	orf19.6663	33539.3	-0.171872	0.180301	0.953248	0.340465	0.997675	Ribosomal protein; macrophage/pseudohyphal-induced after 16 h; repressed upon phagocytosis by murine macrophage; transcript positively regulated by Tbf1; 5'-UTR intron; Hap43-induced; Spider biofilm repressed
CAALFM_C503550WA	C5_03550W_A		orf19.6665	orf19.6665	7136.78	-0.0550151	0.140468	0.391655	0.695313	0.997675	Ortholog(s) have structural constituent of nuclear pore activity
CAALFM_C503560WA	C5_03560W_A		orf19.6667	orf19.6667	1238.69	-0.203675	0.192267	1.05934	0.289446	0.997675	Predicted histone deacetylase activity; Spider biofilm induced
CAALFM_C503570WA	C5_03570W_A		orf19.6668	orf19.6668	2852.56	-0.022872	0.140195	0.163144	0.870405	0.997675	Ortholog(s) have ubiquitin binding, ubiquitin-protein transferase activator activity and role in establishment of protein localization to endoplasmic reticulum membrane, ubiquitin-dependent ERAD pathway
CAALFM_C503580CA	C5_03580C_A	CAC2	orf19.6670	orf19.6670	2126.07	0.170305	0.15027	-1.13333	0.257077	0.997675	Component of the chromatin assembly factor I (CAF-1); involved in regulation of white-opaque switching frequency; macrophage-induced
CAALFM_C503590WA	C5_03590W_A	LAP4	orf19.6671	orf19.6671	5159.15	0.15409	0.180246	-0.854887	0.392614	0.997675	Protein similar to aminopeptidase I; mutation confers hypersensitivity to amphotericin B; transcript regulated in macrophage response; flow model biofilm induced
CAALFM_C503600WA	C5_03600W_A	MDJ1	orf19.6672	orf19.6672	3259.31	-0.0151219	0.149538	0.101124	0.919452	0.997675	Putative member of the HSP40 (DnaJ) family of chaperones; rat catheter and Spider biofilm induced
CAALFM_C503610WA	C5_03610W_A	HEX1	orf19.6673	orf19.6673	2938.36	0.166159	0.214643	-0.774118	0.438861	0.997675	Beta-N-acetylhexosaminidase/chitobiase, highly glycosylated enzyme that is secreted to the periplasm and culture medium; required for full virulence; may have role in carbon or nitrogen scavenging; possibly an essential gene (UAU1 method)
CAALFM_C503620WA	C5_03620W_A	BTS1	orf19.6674	orf19.6674	2066.03	-0.0474351	0.156569	0.302965	0.761916	0.997675	Putative geranylgeranyl diphosphate synthase; repressed by benomyl treatment; Spider biofilm induced
CAALFM_C503630CA	C5_03630C_A		orf19.6675	orf19.6675	136.16	-0.0210454	0.346675	0.0607064	0.951593	0.997675	Protein of unknown function; from Assembly 19; removed from Assembly 20; restored based on comparative genome analysis; F-12/CO2 early biofilm induced
CAALFM_C503640WA	C5_03640W_A		orf19.6676	orf19.6676	28.1633	-0.106028	0.79444	0.133463	0.893827	0.997675	Has domain(s) with predicted diphthine synthase activity, methyltransferase activity and role in metabolic process, peptidyl-diphthamide biosynthetic process from peptidyl-histidine
CAALFM_C503650CA	C5_03650C_A		orf19.6678	orf19.6678	349.09	0.545123	0.283992	-1.9195	0.0549213	0.997675	Protein of unknown function; Hap43-repressed gene
CAALFM_C503670CA	C5_03670C_A		orf19.6679	orf19.6679	770.89	-0.00858107	0.221048	0.0388199	0.969034	0.997675	Has domain(s) with predicted metal ion binding activity
CAALFM_C503680WA	C5_03680W_A	FGR27	orf19.6680	orf19.6680	3440.02	0.0780177	0.168621	-0.462681	0.643593	0.997675	Zn(II)2Cys6 transcription factor; transposon mutation affects filamentous growth; required for yeast cell adherence to silicone substrate; Spider biofilm induced
CAALFM_C503690WA	C5_03690W_A		orf19.6681	orf19.6681	885.184	0.268583	0.195846	-1.3714	0.170249	0.997675	Protein of unknown function; Spider biofilm induced
CAALFM_C503700CA	C5_03700C_A		orf19.6682	orf19.1124.2	61.1736	-0.190716	0.520569	0.36636	0.714096	0.997675	Ortholog(s) have diphthine synthase activity and role in peptidyl-diphthamide biosynthetic process from peptidyl-histidine
CAALFM_C503710CA	C5_03710C_A		orf19.8722	orf19.1124	264.477	0.199693	0.282962	-0.705725	0.480359	0.997675	Protein of unknown function; flow model biofilm induced; Spider biofilm induced
CAALFM_C503730WA	C5_03730W_A		orf19.8720	orf19.1122	63.9986	0.0695265	0.542181	-0.128235	0.897963	0.997675	Protein of unknown function; induced by alpha pheromone in SpiderM medium; Spider biofilm induced
CAALFM_C503740WA	C5_03740W_A		orf19.8719	orf19.1121	4972.56	0.0043761	0.133167	-0.0328617	0.973785	0.997675	Ortholog of C. dubliniensis CD36 : Cd36_53470, Candida tenuis NRRL Y-1498 : CANTEDRAFT_93324, Candida tropicalis NEW ASSEMBLY : CTRG1_05538 and Spathaspora passalidarum NRRL Y-27907 : SPAPADRAFT_55715
CAALFM_C503750WA	C5_03750W_A	FAV2	orf19.8718	orf19.1120	120.432	-0.368959	0.426916	0.864243	0.387454	0.997675	Adhesin-like protein; induced by mating factor in MTLa/a opaque cells, in cyr1 null, in filaments; regulated by Nrg1, Rfg1, Tup1, Tec1, Efg1, Ntd80, Rob1, Brg1; induced in oralpharyngeal candidasis; Spider biofilm induced
CAALFM_C503760CA	C5_03760C_A	MTR10	orf19.8717	orf19.1119	4266.02	0.11104	0.144439	-0.768767	0.442032	0.997675	Putative importin; member of a family of fungal-specific nuclear importins; Mig1-regulated
CAALFM_C503770CA	C5_03770C_A		orf19.8714	orf19.1117	375.069	-0.556652	0.285641	1.94878	0.0513212	0.997675	Protein similar to Candida boidinii formate dehydrogenase; virulence-group-correlated expression; Hap43-repressed; Spider biofilm repressed
CAALFM_C503780CA	C5_03780C_A		orf19.8713	orf19.1116	753.65	-0.00500209	0.191046	0.0261826	0.979112	0.997675	Protein of unknown function; planktonic growth-induced gene
CAALFM_C503790WA	C5_03790W_A	GUK1	orf19.8712	orf19.1115	404.327	-0.11152	0.34772	0.320719	0.748423	0.997675	Putative guanylate kinase; identified in extracts from biofilm and planktonic cells; protein level decrease in stationary phase cultures; Hap43p-induced gene
CAALFM_C503800WA	C5_03800W_A		orf19.8711	orf19.1114	572.175	-0.742808	0.470459	1.5789	0.114358	0.997675	Cytochrome c oxidase subunit; membrane-localized protein; rat catheter biofilm induced
CAALFM_C503810CA	C5_03810C_A		orf19.8710	orf19.1113	1030.35	0.28699	0.367353	-0.781238	0.434662	0.997675	Ortholog of C. dubliniensis CD36 : Cd36_53540, Debaryomyces hansenii CBS767 : DEHA2G07854g, Pichia stipitis Pignal : PICST_32162 and Candida tropicalis NEW ASSEMBLY : CTRG1_03193
CAALFM_C503820CA	C5_03820C_A	BUD7	orf19.8709	orf19.1112	9662.52	0.162015	0.156144	-1.0376	0.299455	0.997675	Ortholog(s) have small GTPase binding activity and role in Golgi to plasma membrane protein transport, Golgi to plasma membrane transport, Golgi to vacuole transport, fungal-type cell wall chitin biosynthetic process
CAALFM_C503830CA	C5_03830C_A		orf19.8708	orf19.1111	2102.54	-0.086077	0.183716	0.468534	0.639403	0.997675	Ortholog(s) have chromatin binding, molecular adaptor activity and role in RNA polymerase II preinitiation complex assembly, chromatin organization, histone acetylation, transcription by RNA polymerase II
CAALFM_C503840WA	C5_03840W_A		orf19.8707	orf19.1110	845.116	0.0475375	0.21886	-0.217205	0.828048	0.997675	Thiamine pyrophosphokinase, phosphorylates thiamine to produce the coenzyme thiamine pyrophosphate (thiamine diphosphate); active as a homodimer
CAALFM_C503850WA	C5_03850W_A		orf19.8706	orf19.1109	1341.29	-0.302001	0.356249	0.847726	0.396591	0.997675	Ortholog of C. dubliniensis CD36 : Cd36_53580, C. parapsilosis CDC317 : CPAR2_303030, Debaryomyces hansenii CBS767 : DEHA2G07766g and Pichia stipitis Pignal : psti_CGOB_00176
CAALFM_C503860WA	C5_03860W_A	HAM1	orf19.8705	orf19.1108	3788	-0.164459	0.190156	0.864863	0.387114	0.997675	Putative deoxyribonucleoside triphosphate pyrophosphohydrolase; caspofungin repressed; regulated by Gcn2p and Gcn4p
CAALFM_C503870CA	C5_03870C_A		orf19.8704	orf19.1107	5528.37	0.00564091	0.131709	-0.0428285	0.965838	0.997675	Protein of unknown function; Spider biofilm induced
CAALFM_C503880CA	C5_03880C_A		orf19.8703	orf19.1106	208.434	-0.282366	0.307354	0.918699	0.358253	0.997675	Protein with Mob2p-dependent hyphal regulation; fluconazole-induced
CAALFM_C503890CA	C5_03890C_A		orf19.1105.3	orf19.1105.3	54.0917	0.0779248	0.538341	-0.14475	0.884908	0.997675	Protein of unknown function
CAALFM_C503900WA	C5_03900W_A	PGA56	orf19.1105.2	orf19.1105.2	76311.2	-0.246061	0.152356	1.61504	0.106302	0.997675	Regulator of sorbose utilization; putative GPI-anchor; hypha and cell wall regeneration induced; colony morphology-related gene regulation by Ssn6; induced by Tbf1, Hap43; Spider biofilm induced
CAALFM_C503910CA	C5_03910C_A		orf19.8701	orf19.1105	27.8082	-0.814668	0.799447	1.01904	0.308184	0.997675	Ortholog of C. dubliniensis CD36 : Cd36_53630, C. parapsilosis CDC317 : CPAR2_302980, Pichia stipitis Pignal : PICST_32155, Candida tropicalis MYA-3404 : CTRG_03184 and Candida albicans WO-1 : CAWG_04763
CAALFM_C503920CA	C5_03920C_A		orf19.10731	orf19.3220	323.821	0.0789919	0.423161	-0.186671	0.851918	0.997675	Putative rRNA processing protein; Spider biofilm induced
CAALFM_C503930CA	C5_03930C_A		orf19.10730	orf19.3219	1036.11	-0.331025	0.206085	1.60625	0.108218	0.997675	Ortholog of S. cerevisiae Sia1; involved in activation of the Pma1 plasma membrane H+-ATPase by glucose in S. cerevisiae; Spider biofilm induced
CAALFM_C503940CA	C5_03940C_A		orf19.10729	orf19.3218	1677.08	0.0895599	0.170711	-0.524629	0.599841	0.997675	Putative multidrug resistance protein; upregulated by Efg1p
CAALFM_C503950WA	C5_03950W_A		orf19.10728	orf19.3216	690.503	-0.0227243	0.190288	0.119421	0.904942	0.997675	Similar to Rab GTPase activators; Hap43p-induced gene
CAALFM_C503960WA	C5_03960W_A		orf19.10727	orf19.3215	10311.9	0.0924953	0.136666	-0.676796	0.498535	0.997675	Putative plasma membrane protein; in S. cerevisiae it is localized to the cell bud and mating projection membrane; repressed by alpha pheromone in SpiderM medium
CAALFM_C503970WA	C5_03970W_A		orf19.10726	orf19.3214	421.362	-0.174087	0.219458	0.793257	0.427628	0.997675	Alpha/beta-HydrolasE superfamily protein; membrane-localized
CAALFM_C503980WA	C5_03980W_A		orf19.10725	orf19.3213	3255.01	0.0848378	0.149754	-0.566514	0.571044	0.997675	Protein of unknown function; Spider biofilm induced
CAALFM_C503990WA	C5_03990W_A	MID1	orf19.10724	orf19.3212	3057.46	0.0311812	0.141607	-0.220195	0.825719	0.997675	Putative stretch-activated Ca2+ channel of the high affinity calcium uptake system; role in thigmotropism; decreased transcription is observed upon fluphenazine treatment or in an azole-resistant strain with CDR1 and CDR2 overexpression
CAALFM_C504000WA	C5_04000W_A	RFC3	orf19.10723	orf19.3211	2022.38	-0.00293508	0.160797	0.0182534	0.985437	0.998467	Putative heteropentameric replication factor C subunit; transcription is induced upon filamentous growth
CAALFM_C504010CA	C5_04010C_A		orf19.10722	orf19.3210	50.3484	0.362477	0.598592	-0.605549	0.544814	0.997675	Predicted protein of unknown function; Plc1-regulated
CAALFM_C504020CA	C5_04020C_A	FGR42	orf19.3209	orf19.3209	32.3064	0.620341	0.735321	-0.843632	0.398875	0.997675	Protein lacking an ortholog in S. cerevisiae; transposon mutation affects filamentous growth
CAALFM_C504030WA	C5_04030W_A		orf19.8874	orf19.1287	432.678	0.249817	0.244434	-1.02202	0.306769	0.997675	Protein of unknown function; flow model biofilm induced; Spider biofilm induced
CAALFM_C504050WA	C5_04050W_A		orf19.8872	orf19.1285	7651.88	0.184241	0.156033	-1.18078	0.237691	0.997675	Plasma membrane-localized protein of unknown function; Hap43p-repressed gene
CAALFM_C504060CA	C5_04060C_A	MEC1	orf19.8870	orf19.1283	3487.3	0.0679583	0.188526	-0.360472	0.718494	0.997675	Cell cycle checkpoint protein with a role in genome integrity; RNA abundance regulated by tyrosol and cell density
CAALFM_C504070CA	C5_04070C_A	CKS1	orf19.8869	orf19.1282	1127.41	0.12528	0.178203	-0.703014	0.482047	0.997675	Ortholog(s) have cyclin-dependent protein serine/threonine kinase activator activity, histone binding, protein kinase activator activity, protein-containing complex binding, ubiquitin binding, zinc ion binding activity
CAALFM_C504080CA	C5_04080C_A		orf19.8868	orf19.1281	1057.33	-0.220948	0.238156	0.927745	0.35354	0.997675	Putative splicing factor required for the first step of pre-mRNA splicing; Spider biofilm induced
CAALFM_C504090CA	C5_04090C_A	SUI1	orf19.8867	orf19.1280	9899.85	0.0182754	0.129627	-0.140985	0.887882	0.997675	Putative translation initiation factor; flucytosine induced; genes encoding ribosomal subunits, translation factors, and tRNA synthetases are downregulated upon phagocytosis by murine macrophage
CAALFM_C504100WA	C5_04100W_A	CDS1	orf19.8866	orf19.1279	9453.67	0.121295	0.133145	-0.911	0.362295	0.997675	Protein similar to S. cerevisiae Cds1p; transposon mutation affects filamentous growth
CAALFM_C504110WA	C5_04110W_A	SCW11	orf19.11374	orf19.3893	13320.9	-0.00578039	0.200274	0.0288624	0.976974	0.997675	Cell wall protein; repressed in ace2 mutant; repressed in core caspofungin response; induced in high iron; possibly an essential gene, disruptants not obtained by UAU1 method; rat catheter and Spider biofilm repressed
CAALFM_C504120CA	C5_04120C_A		orf19.11375	orf19.3894	499.899	0.0653527	0.214585	-0.304553	0.760706	0.997675	Putative inositol oxygenase; mutation confers hypersensitivity to toxic ergosterol analog; Spider biofilm induced
CAALFM_C504130CA	C5_04130C_A	CHT2	orf19.11376	orf19.3895	16678.6	0.0356575	0.174973	-0.203788	0.838519	0.997675	GPI-linked chitinase; required for normal filamentous growth; repressed in core caspofungin response; fluconazole, Cyr1, Efg1, pH-regulated; mRNA binds She3 and is localized to yeast-form buds and hyphal tips; Spider biofilm repressed
CAALFM_C504140WA	C5_04140W_A		orf19.11378	orf19.3897	24.7023	-0.454313	0.786266	0.577812	0.563391	0.997675	Protein of unknown function; decreased transcription is observed upon fluphenazine treatment or in an azole-resistant strain that overexpresses CDR1 and CDR2; transcription is repressed in response to alpha pheromone in SpiderM medium
CAALFM_C504150CA	C5_04150C_A		orf19.11379	orf19.3898	719.855	-0.306853	0.235019	1.30565	0.191671	0.997675	Ortholog(s) have SNAP receptor activity, role in endocytosis, vesicle fusion and SNARE complex, endosome, trans-Golgi network localization
CAALFM_C504160WA	C5_04160W_A	SDC1	orf19.11380	orf19.3899	365.403	-0.394228	0.231344	1.70408	0.0883666	0.997675	Putative COMPASS/SET1C histone methyltransferase complex subunit
CAALFM_C504170WA	C5_04170W_A		orf19.11381	orf19.3900	6208.49	-0.0354217	0.131199	0.269985	0.787171	0.997675	Ortholog(s) have role in mitochondrial fusion and integral component of mitochondrial outer membrane localization
CAALFM_C504180WA	C5_04180W_A	SOX2	orf19.11382	orf19.3901	1811.77	0.06308	0.164193	-0.384182	0.700843	0.997675	Putative benzene desulfurase; induced by nitric oxide independent of Yhb1p
CAALFM_C504190WA	C5_04190W_A	MRV2	orf19.11383	orf19.3902	2176.34	0.258767	0.148834	-1.73863	0.0820992	0.997675	Protein of unknown function; repressed by fluphenazine treatment or in an azole-resistant strain that overexpresses CDR1 and CDR2; Spider biofilm induced
CAALFM_C504200WA	C5_04200W_A	MRV3	orf19.11384	orf19.3903	8.02357	2.22645	1.74163	-1.27837	0.201119	0.997675	Ortholog of Candida albicans WO-1 : CAWG_04793
CAALFM_C504210CA	C5_04210C_A	MRV4	orf19.11385	orf19.3904	390.595	0.767685	0.404084	-1.89981	0.0574575	0.997675	Protein of unknown function; Spider biofilm induced
CAALFM_C504220WA	C5_04220W_A	MRV5	orf19.11386	orf19.3905	1043.72	1.00932	0.811308	-1.24406	0.213477	0.997675	Planktonic growth-induced gene
CAALFM_C504230WA	C5_04230W_A	MRV6	orf19.11387	orf19.3906	41.6207	0.708488	0.601539	-1.17779	0.23888	0.997675	Ortholog of Candida albicans WO-1 : CAWG_04796
CAALFM_C504250WA	C5_04250W_A	MRV8	orf19.11389	orf19.3908	127.027	0.279868	0.373157	-0.750001	0.453254	0.997675	Membrane protein involved in mycelial growth, biofilm formation and epithelial damage; Spider biofilm induced
CAALFM_C504260WA	C5_04260W_A		orf19.11391	orf19.3910	6599.12	0.0524678	0.134755	-0.389357	0.697012	0.997675	Has domain(s) with predicted RNA binding, ribonuclease T2 activity
CAALFM_C504270CA	C5_04270C_A	SAH1	orf19.11392	orf19.3911	62370.8	0.128742	0.131509	-0.978953	0.327603	0.997675	S-adenosyl-L-homocysteine hydrolase; sulfur amino acid metabolism; antigenic in human; alkaline-, fluconazole-induced expression; Gcn4-regulated; amino acid starvation (3-AT) repressed; flow model biofilm induced; Spider biofilm repressed
CAALFM_C504280CA	C5_04280C_A	GLN3	orf19.11393	orf19.3912	7727.01	-0.00746518	0.139471	0.0535251	0.957314	0.997675	GATA transcription factor, involved in regulation of nitrogen starvation-induced filamentous growth; regulates transcription of Mep2 ammonium permease; regulated by Gcn2 and Gcn4; mRNA binds She3; Spider biofilm induced
CAALFM_C504290CA	C5_04290C_A		orf19.11396	orf19.3914	3546.35	-0.0764592	0.187851	0.407021	0.683992	0.997675	Has domain(s) with predicted translation initiation factor activity, role in translational initiation and cytoplasm localization
CAALFM_C504300CA	C5_04300C_A		orf19.11397	orf19.3915	20176.2	0.198851	0.137884	-1.44216	0.149258	0.997675	Putative metallodipeptidase; protein present in exponential and stationary growth phase yeast; Hog1-induced; Hap43-repressed; sumoylation target; Spider biofilm repressed
CAALFM_C504310WA	C5_04310W_A		orf19.3917	orf19.3916	1127.38	0.12189	0.198262	-0.61479	0.538694	0.997675	Ortholog of C. dubliniensis CD36 : Cd36_53980, C. parapsilosis CDC317 : CPAR2_100980, C. auris B8441 : B9J08_004358 and Candida tenuis NRRL Y-1498 : CANTEDRAFT_116966
CAALFM_C504320CA	C5_04320C_A		orf19.11401	orf19.3919	3608.29	0.109137	0.143849	-0.758686	0.44804	0.997675	RNI-like superfamily domain-containing protein; early-stage flow model biofilm induced; Spider biofilm induced
CAALFM_C504330WA	C5_04330W_A		orf19.3919.1	orf19.3919.1	2067.48	0.05515	0.14621	-0.377196	0.706028	0.997675	Putative adhesin-like protein
CAALFM_C504340WA	C5_04340W_A		orf19.11402	orf19.3920	1114.27	0.0813133	0.169736	-0.479057	0.631898	0.997675	Ortholog(s) have protein disulfide isomerase activity, protein-disulfide reductase (glutathione) activity, protein-disulfide reductase activity and role in protein folding
CAALFM_C504350CA	C5_04350C_A		orf19.11403	orf19.3921	1076.51	-0.105924	0.177989	0.595114	0.551767	0.997675	Ortholog of S. cerevisiae : FSH3, C. glabrata CBS138 : CAGL0L11044g, C. dubliniensis CD36 : Cd36_54010, C. parapsilosis CDC317 : CPAR2_100920 and C. auris B8441 : B9J08_004360
CAALFM_C504360CA	C5_04360C_A		orf19.11404	orf19.3922	7257.35	0.0456477	0.138286	-0.330096	0.741327	0.997675	Possible pyrimidine 5' nucleotidase; protein present in exponential and stationary growth phase yeast cultures; Hap43p-repressed gene
CAALFM_C504370CA	C5_04370C_A	PGA37	orf19.11405	orf19.3923	1439.79	-0.167438	0.172666	0.969723	0.332185	0.997675	Putative GPI-anchored protein; Hap43-repressed; Spider biofilm induced
CAALFM_C504380CA	C5_04380C_A		orf19.11406	orf19.3924	1016.73	0.232037	0.215936	-1.07456	0.282571	0.997675	Ortholog of Candida albicans WO-1 : CAWG_04810
CAALFM_C504390CA	C5_04390C_A		orf19.11407	orf19.3925	24.8253	1.20264	0.767625	-1.5667	0.117185	0.997675	Putative protein of unknown function, transcription is activated in the presence of elevated CO2
CAALFM_C504400WA	C5_04400W_A	RNY11	orf19.11408	orf19.3926	165.11	0.970591	0.624971	-1.55302	0.120419	0.997675	Ortholog(s) have endoribonuclease activity, role in RNA catabolic process, apoptotic process, cell morphogenesis and cytosol, extracellular region, fungal-type vacuole, vacuole localization
CAALFM_C504410CA	C5_04410C_A		orf19.11410	orf19.3928	4282.66	-0.0832825	0.138116	0.602987	0.546517	0.997675	Putative transcription factor with zinc finger DNA-binding motif
CAALFM_C504420WA	C5_04420W_A		orf19.11411	orf19.3929	6525.89	-0.0297419	0.130806	0.227374	0.820133	0.997675	Ortholog(s) have role in cellular response to heat, cellular response to oxidative stress, negative regulation of autophagy of mitochondrion
CAALFM_C504430CA	C5_04430C_A	YUH2	orf19.11412	orf19.3930	6059.19	0.0335508	0.133971	-0.250433	0.802253	0.997675	Putative ubiquitin C-terminal hydrolase; sumoylation target
CAALFM_C504440CA	C5_04440C_A	SFC1	orf19.11413	orf19.3931	5248.39	0.0617862	0.199888	-0.309104	0.757242	0.997675	Putative succinate-fumarate transporter; involved in repression of growth on sorbose; alkaline induced; rat catheter biofilm induced; Spider biofilm induced
CAALFM_C504450CA	C5_04450C_A		orf19.3931.1	orf19.3931.1	35.8068	-0.448802	0.651869	0.688485	0.491148	0.997675	Pseudogene; added to Assembly 21 based on comparative genome analysis
CAALFM_C504460CA	C5_04460C_A		orf19.3931.2	orf19.3931.2	14.7004	-0.00883426	1.07158	0.00824417	0.993422	0.999237	Protein of unknown function
CAALFM_C504470CA	C5_04470C_A		orf19.11414	orf19.3932	9624.22	-0.203176	0.136656	1.48677	0.137074	0.997675	Predicted RNA binding protein; stationary phase enriched; induced in core caspofungin response; induced by nitric oxide independent of Yhb1; repressed in ssr1 null; ketoconazole, hypoxia induced; Spider biofilm induced
CAALFM_C504480CA	C5_04480C_A		orf19.3932.1	orf19.3932.1	179.645	0.201946	0.312985	-0.645227	0.51878	0.997675	Has domain(s) with predicted nucleic acid binding, nucleotide binding activity
CAALFM_C504490CA	C5_04490C_A	CAR1	orf19.11416	orf19.3934	20003.6	-0.185383	0.191039	0.970391	0.331852	0.997675	Arginase; arginine catabolism; transcript regulated by Nrg1, Mig1, Tup1; colony morphology-related regulation by Ssn6; alkaline induced; protein decreased in stationary phase; sumoylation target; flow model biofilm induced
CAALFM_C504510WA	C5_04510W_A	GDE1	orf19.11418	orf19.3936	5386.76	0.15631	0.177251	-0.881856	0.377855	0.997675	Glycerophosphocholine phosphodiesterase; mutation confers hypersensitivity to 5-fluorouracil (5-FU); F-12/CO2 early biofilm induced
CAALFM_C504520WA	C5_04520W_A	TIP41	orf19.11419	orf19.3937	2308.98	0.191213	0.167474	-1.14174	0.25356	0.997675	Protein involved in TOR signaling pathway; regulates protein phosphatase 2A (PP2A) activity; regulates Rad53p during recovery from DNA damage
CAALFM_C504530WA	C5_04530W_A		orf19.11420	orf19.3938	776.773	-0.399237	0.263637	1.51434	0.129939	0.997675	Putative mitochondrial ribosomal protein of the small subunit; mutation confers hypersensitivity to 5-fluorocytosine (5-FC), 5-fluorouracil (5-FU), and tubercidin (7-deazaadenosine)
CAALFM_C504540CA	C5_04540C_A		orf19.11422	orf19.3940	644.455	-0.166046	0.213524	0.777646	0.436777	0.997675	Ortholog of C. dubliniensis CD36 : Cd36_54170, C. parapsilosis CDC317 : CPAR2_100960, C. auris B8441 : B9J08_004395 and Candida tenuis NRRL Y-1498 : CANTEDRAFT_96367
CAALFM_C504550WA	C5_04550W_A		orf19.11421	orf19.3939	4235.82	-0.0417895	0.133481	0.313073	0.754225	0.997675	Ortholog(s) have EMC complex localization
CAALFM_C504560CA	C5_04560C_A	CUP1	orf19.11422.1	orf19.3940.1	32413.5	-0.504107	0.216984	2.32324	0.0201661	0.997675	Metallothionein; involved in copper resistance; copper induced; Spider biofilm induced; flow model biofilm repressed
CAALFM_C504570CA	C5_04570C_A	URA7	orf19.11423	orf19.3941	2736.51	-0.0420316	0.276855	0.151818	0.87933	0.997675	CTP synthase 1; flucytosine induced; protein present in exponential and stationary growth phase yeast cultures
CAALFM_C504580CA	C5_04580C_A	CSU57	orf19.11424	orf19.3942	339.881	-0.10082	0.280438	0.359511	0.719213	0.997675	Protein involved in utilization of L-sorbose as carbon source
CAALFM_C504590CA	C5_04590C_A	RPL43A	orf19.3942.1	orf19.3942.1	23091.7	-0.390004	0.232816	1.67516	0.0939035	0.997675	Putative ribosomal protein, large subunit; repressed by human whole blood or PMNs; colony morphology-related gene regulation by Ssn6; Spider biofilm repressed
CAALFM_C504600CA	C5_04600C_A	GRR1	orf19.11426	orf19.3944	11162.9	0.00610577	0.127457	-0.0479046	0.961792	0.997675	F-box protein component of the SCF ubiquitin-ligase complex required for cell cycle progression; involved in negative control of pseudohyphal growth; regulates stability of Ume6p in response to CO2
CAALFM_C504610WA	C5_04610W_A		orf19.11427	orf19.3945	2667.63	-0.00446137	0.140862	0.0316719	0.974734	0.997675	Predicted COP9 signalosome complex subunit 12; flow model biofilm induced
CAALFM_C504620CA	C5_04620C_A		orf19.11428	orf19.3946	1074.17	-0.0693688	0.218994	0.316761	0.751425	0.997675	Ortholog(s) have role in mitochondrial cytochrome c oxidase assembly, protein insertion into mitochondrial inner membrane from matrix, protein insertion into mitochondrial membrane
CAALFM_C504630WA	C5_04630W_A		orf19.11429	orf19.3947	1653.69	0.0825543	0.166979	-0.4944	0.621024	0.997675	Ortholog(s) have RNA polymerase II complex binding, protein-containing complex binding, rDNA binding, single-stranded RNA binding activity
CAALFM_C504640CA	C5_04640C_A		orf19.11431	orf19.3949	9926.74	-0.122304	0.126141	0.969582	0.332255	0.997675	Ortholog(s) have ATPase, chromatin binding, histone binding activity
CAALFM_C504650CA	C5_04650C_A	MSM1	orf19.11432	orf19.3950	893.529	0.0203593	0.234444	-0.0868408	0.930798	0.997675	Mitochondrial methionyl-tRNA synthetase (MetRS); functionally complements methionine auxotrophy of an E. coli MetRS mutant; transcript regulated by Nrg1; flow model biofilm induced
CAALFM_C504660CA	C5_04660C_A	TIP1	orf19.11433	orf19.3951	2615.1	0.123859	0.146488	-0.845525	0.397818	0.997675	Protein with a predicted role in biogenesis of ER-derived COPII transport vesicles; mutation confers hypersensitivity to toxic ergosterol analog
CAALFM_C504670WA	C5_04670W_A	SRP101	orf19.11434	orf19.3952	7767.64	0.0373428	0.130746	-0.285614	0.775174	0.997675	Signal recognition particle (SRP) receptor alpha subunit; involved in SRP-dependent protein targeting; rat catheter biofilm repressed
CAALFM_C504680WA	C5_04680W_A	PSD2	orf19.11436	orf19.3954	3339.55	0.0879147	0.140668	-0.624979	0.531985	0.997675	Ortholog(s) have phosphatidylserine decarboxylase activity, role in phosphatidylcholine biosynthetic process, phosphatidylethanolamine biosynthetic process and endosome localization
CAALFM_C504690CA	C5_04690C_A		orf19.3954.1	orf19.3954.1	90.9707	-0.0445077	0.490054	0.090822	0.927634	0.997675	Ortholog of C. parapsilosis CDC317 : CPAR2_101170, C. auris B8441 : B9J08_004296, Candida tenuis NRRL Y-1498 : CANTEDRAFT_113855 and Debaryomyces hansenii CBS767 : DEHA2G20240g
CAALFM_C504700CA	C5_04700C_A	MES1	orf19.11437	orf19.3955	18138.8	0.0194859	0.142481	-0.136761	0.89122	0.997675	Cytoplasmic methionyl-tRNA synthetase; zinc-binding motif; ribosomal subunits, translation factors, tRNA synthetases are downregulated upon phagocytosis by murine macrophage; protein present in exponential and stationary phase yeast
CAALFM_C504710WA	C5_04710W_A		orf19.11438	orf19.3956	2181.42	-0.0747388	0.153002	0.488482	0.625209	0.997675	Ortholog(s) have glutaminyl-tRNA synthase (glutamine-hydrolyzing) activity and role in endoplasmic reticulum organization, glutaminyl-tRNAGln biosynthesis via transamidation
CAALFM_C504720CA	C5_04720C_A		orf19.11439	orf19.3957	3937.78	-0.134208	0.146096	0.918631	0.358289	0.997675	Ortholog(s) have GTP cyclohydrolase I activity, role in folic acid-containing compound biosynthetic process and nucleus localization
CAALFM_C504730CA	C5_04730C_A	SSD1	orf19.11441	orf19.3959	27044.4	0.0549226	0.123687	-0.444045	0.65701	0.997675	Protein with role in resistance to host antimicrobial peptides; virulence role in murine infection; functional homolog of S. cerevisiae Ssd1p, which suppresses various mutant phenotypes; constitutively expressed and not cell-cycle regulated
CAALFM_C504740CA	C5_04740C_A	HYS2	orf19.11442	orf19.3960	1337.12	-0.0471577	0.179715	0.262404	0.79301	0.997675	Putative DNA polymerase III (delta) subunit with a predicted role in DNA replication and DNA repair; cell-cycle regulated periodic mRNA expression
CAALFM_C504750CA	C5_04750C_A	HAS1	orf19.11444	orf19.3962	2693.8	-0.313179	0.275887	1.13517	0.256303	0.997675	Functional homolog of S. cerevisiae Has1p, which is a nucleolar protein of the DEAD-box ATP-dependent RNA helicase family that is involved in biogenesis of the ribosome, particularly the small (40S) subunit; caspofungin-downregulated
CAALFM_C504760WA	C5_04760W_A	tA(AGC)5		tA(AGC)5	17.0214	1.44098	1.16079	-1.24138	0.214464	0.997675	tRNA-Ala, predicted by tRNAscan-SE; AGC anticodon
CAALFM_C504770WA	C5_04770W_A		orf19.11445	orf19.3963	1979.34	0.0118122	0.148196	-0.0797066	0.936471	0.997675	Ortholog of S. cerevisiae : FMP10, C. glabrata CBS138 : CAGL0F09163g, C. dubliniensis CD36 : Cd36_54380, C. parapsilosis CDC317 : CPAR2_101110 and Candida tenuis NRRL Y-1498 : CANTEDRAFT_123298
CAALFM_C504780WA	C5_04780W_A	ASH2	orf19.11446	orf19.3964	888.194	0.00304654	0.188232	-0.016185	0.987087	0.998492	Ortholog(s) have histone methyltransferase activity (H3-K4 specific) activity
CAALFM_C504790CA	C5_04790C_A		orf19.11447	orf19.3965	419.817	-0.0200441	0.250568	0.0799948	0.936241	0.997675	Ortholog(s) have role in double-strand break repair via homologous recombination, meiosis I and Smc5-Smc6 complex, nucleus localization
CAALFM_C504800WA	C5_04800W_A	CRH12	orf19.11448	orf19.3966	6196.24	0.0145266	0.14703	-0.0988007	0.921297	0.997675	CRH family cell wall protein; transcript regulated by Nrg1 and Tup1; alkaline induced by Rim101; repressed during cell wall regeneration; flow model biofilm induced
CAALFM_C504810WA	C5_04810W_A	PFK1	orf19.11449	orf19.3967	289346	0.00921289	0.150489	-0.0612196	0.951184	0.997675	Phosphofructokinase alpha subinit; activated by fructose 2,6-bisphosphate, AMP, ATP inhibited; activity reduced on hyphal induction; phagocytosis-repressed; fluconazole, flow model biofilm induced; rat catheter and Spider biofilm repressed
CAALFM_C504830WA	C5_04830W_A	SFL2	orf19.11452	orf19.3969	3577.76	0.0856091	0.147702	-0.579608	0.562179	0.997675	Transcription factor involved in regulation of morphogenesis; regulates transcription in response to carbon dioxide levels; required for filamentous growth, for virulence in RHE model but not in mice; Spider biofilm induced
CAALFM_C504840CA	C5_04840C_A		orf19.11453	orf19.3970	88.121	-0.105217	0.489802	0.214815	0.829911	0.997675	Putative ribosome biogenesis factor; possibly essential, disruptants not obtained by UAU1 method; rat catheter and Spider biofilm induced
CAALFM_C504850WA	C5_04850W_A		orf19.11454	orf19.3971	116.989	-0.0642983	0.417991	0.153827	0.877746	0.997675	Protein of unknown function; early-stage flow model biofilm induced
CAALFM_C504860CA	C5_04860C_A		orf19.11455	orf19.3972	1172.51	0.0391629	0.188297	-0.207985	0.835241	0.997675	Ortholog(s) have role in endoplasmic reticulum to Golgi vesicle-mediated transport, retrograde transport, endosome to Golgi
CAALFM_C504870WA	C5_04870W_A		orf19.11456	orf19.3973	5265.08	0.0055839	0.149354	-0.037387	0.970176	0.997675	Ortholog of S. cerevisiae HUA1, which is a cytoplasmic zinc finger domain protein with similarity to Type I J-proteins; flow model biofilm induced
CAALFM_C504880CA	C5_04880C_A	PUT2	orf19.11457	orf19.3974	19607.8	0.0866266	0.125797	-0.68862	0.491063	0.997675	Putative delta-1-pyrroline-5-carboxylate dehydrogenase; alkaline upregulated; protein present in exponential and stationary growth phase yeast cultures; flow model biofilm induced; Spider biofilm induced
CAALFM_C504890CA	C5_04890C_A		orf19.11459	orf19.3976	481.14	-0.291171	0.240872	1.20882	0.226732	0.997675	Ortholog(s) have structural constituent of cytoskeleton activity, role in establishment of mitotic spindle orientation, nuclear migration and dynactin complex localization
CAALFM_C504900CA	C5_04900C_A		orf19.11460	orf19.3977	923.726	0.00238665	0.192399	-0.0124047	0.990103	0.999237	Protein with a role in translation; flow model biofilm repressed
CAALFM_C504910WA	C5_04910W_A		orf19.11461	orf19.3978	102.952	-0.430316	0.664823	0.647263	0.517462	0.997675	Protein required for maturation of 18S rRNA; rat catheter biofilm repressed
CAALFM_C504920CA	C5_04920C_A		orf19.11463	orf19.3980	12542.4	0.0849275	0.15668	-0.542043	0.587789	0.997675	Ortholog(s) have role in cytoplasmic translation, regulation of translation and cytoplasmic stress granule localization
CAALFM_C504930CA	C5_04930C_A	MAL31	orf19.11464	orf19.3981	3469.38	0.120507	0.166085	-0.725577	0.468098	0.997675	Putative high-affinity maltose transporter; transcript is upregulated in clinical isolates from HIV+ patients with oral candidiasis; alkaline induced; Spider biofilm induced
CAALFM_C504940WA	C5_04940W_A		orf19.11465	orf19.3982	744.778	0.109352	0.202982	-0.538726	0.590076	0.997675	Maltase; induced during growth on sucrose; induced by alpha pheromone in SpiderM medium; early-stage flow model biofilm indced
CAALFM_C504950CA	C5_04950C_A		orf19.11466	orf19.3983	2719.65	0.023619	0.146527	-0.161193	0.871942	0.997675	Protein with a predicted transcription factor BTF3 domain; flow model biofilm induced
CAALFM_C504960WA	C5_04960W_A		orf19.11467	orf19.3984	5702.79	-0.206432	0.146279	1.41122	0.15818	0.997675	Protein of unknown function; induced in core caspofungin response; induced in ssr1 mutant; induced by nitric oxide independent of Yhb1; Spider biofilm induced
CAALFM_C504970CA	C5_04970C_A	PPR1	orf19.11469	orf19.3986	562.392	0.0680446	0.220499	-0.308594	0.75763	0.997675	Transcription factor with zinc cluster DNA-binding motif involved in regulation of purine catabolism; has similarity to S. cerevisiae Ppr1p, which is a transcription factor involved in the regulation of uracil biosynthesis genes
CAALFM_C504980WA	C5_04980W_A		orf19.11471	orf19.3988	331.735	0.0822147	0.261619	-0.314253	0.753329	0.997675	Putative adhesin-like protein; induced by Mnl1 under weak acid stress; rat catheter and Spider biofilm induced
CAALFM_C504990WA	C5_04990W_A		orf19.11473	orf19.3990	102.151	-1.02164	0.542013	1.88489	0.0594443	0.997675	Ortholog(s) have DNA-directed 5'-3' RNA polymerase activity, RNA polymerase III activity and role in tRNA transcription by RNA polymerase III, transcription initiation from RNA polymerase III promoter
CAALFM_C505000CA	C5_05000C_A		orf19.11474	orf19.3991	2608.61	0.134697	0.152441	-0.8836	0.376912	0.997675	Ortholog(s) have acylglycerol lipase activity, role in cellular lipid metabolic process and cytoplasm, nucleus localization
CAALFM_C505010WA	C5_05010W_A		orf19.11475	orf19.3992	116.371	-0.428794	0.379222	1.13072	0.258173	0.997675	BLOC-1 complex subunit involved in endosomal maturation; Predicted ORF from Assembly 19; removed from Assembly 20; subsequently reinstated in Assembly 21 based on comparative genome analysis
CAALFM_C505020CA	C5_05020C_A		orf19.11477	orf19.3994	5485.15	0.148548	0.158406	-0.937767	0.348364	0.997675	Dolichyl-diphosphooligosaccharide-protein glycotransferase; predicted role in protein N-linked glycosylation, protein O-linked mannosylation; Spider biofilm repressed
CAALFM_C505030CA	C5_05030C_A	RIM13	orf19.11478	orf19.3995	2616.98	0.0804193	0.152239	-0.528245	0.597329	0.997675	Protease of the pH response pathway; likely to mediate activation of Rim101 via C-terminal cleavage; required for alkaline pH-induced hyphal growth and for normal chlamydospore formation; Hap43-repressed; flow model biofilm induced
CAALFM_C505040WA	C5_05040W_A		orf19.11479	orf19.3996	3060.66	0.122727	0.156009	-0.786668	0.431476	0.997675	Putative mannosyltransferase; similar to S. cerevisiae Gpi10p; has HKEXRF motif
CAALFM_C505050WA	C5_05050W_A	ADH1	orf19.11480	orf19.3997	1.09334e+06	-0.0164704	0.145084	0.113523	0.909616	0.997675	Alcohol dehydrogenase; oxidizes ethanol to acetaldehyde; at yeast cell surface; immunogenic in humans/mice; complements S. cerevisiae adh1 adh2 adh3 mutant; fluconazole, farnesol-induced; flow model biofilm induced; Spider biofilm repressed
CAALFM_C505060CA	C5_05060C_A		orf19.11481	orf19.3998	309.395	-0.0701976	0.268367	0.261573	0.793651	0.997675	Ortholog(s) have Atg8 ligase activity, protein-macromolecule adaptor activity
CAALFM_C505070WA	C5_05070W_A		orf19.11482	orf19.3999	1952.08	0.0701918	0.154129	-0.455409	0.648815	0.997675	Ortholog of S. cerevisiae : YMR160W, C. glabrata CBS138 : CAGL0M09493g, C. dubliniensis CD36 : Cd36_54670, C. parapsilosis CDC317 : CPAR2_502560 and C. auris B8441 : B9J08_004333
CAALFM_C505080WA	C5_05080W_A	GRF10	orf19.11483	orf19.4000	2038.97	0.305213	0.161512	-1.88973	0.0587943	0.997675	Putative homeodomain transcription factor, involved in control of filamentous growth; null mutant is an adenine auxotroph; Spider biofilm induced; promoter bound by Bcr1, Tec1, Efg1, Ndt80 and Brg1
CAALFM_C505090WA	C5_05090W_A	MSS2	orf19.11484	orf19.4001	775.608	-0.158841	0.184497	0.86094	0.389271	0.997675	Protein involved in mitochondrial function; mutants are sensitive to chitosan and SDS
CAALFM_C505100CA	C5_05100C_A	DUN1	orf19.11485	orf19.4002	1221.99	-0.0863216	0.178975	0.482311	0.629585	0.997675	Protein similar to S. cerevisiae Dun1p, which is a serine-threonine protein kinase involved in DNA damage cell-cycle checkpoint; induced under Cdc5p depletion
CAALFM_C505110CA	C5_05110C_A	TIP20	orf19.11486	orf19.4003	3736.92	-0.00384716	0.155613	0.0247226	0.980276	0.997675	Protein interacting with Sec20p, possibly involved in retrograde transport between the Golgi and the endoplasmic reticulum; similar to S. cerevisiae Tip20p
CAALFM_C505120WA	C5_05120W_A	CCT3	orf19.11487	orf19.4004	4120.95	-0.0989091	0.183783	0.538183	0.590451	0.997675	Putative cytosolic chaperonin Cct ring complex subunit; mutation confers hypersensitivity to cytochalasin D
CAALFM_C505130CA	C5_05130C_A		orf19.11488	orf19.4005	2266.1	0.0649071	0.164552	-0.394448	0.69325	0.997675	Putative dephospho-CoA kinase; protein likely to be essential for growth, based on an insertional mutagenesis strategy
CAALFM_C505140WA	C5_05140W_A		orf19.11489	orf19.4006	1863.25	0.18892	0.149785	-1.26127	0.207212	0.997675	Has domain(s) with predicted 2-dehydropantoate 2-reductase activity, NADP binding, oxidoreductase activity, oxidoreductase activity, acting on the CH-OH group of donors, NAD or NADP as acceptor activity
CAALFM_C505150CA	C5_05150C_A		orf19.11490	orf19.4007	797.041	0.145721	0.183897	-0.792408	0.428123	0.997675	Ortholog(s) have protein-lysine N-methyltransferase activity, role in peptidyl-lysine methylation, peptidyl-lysine monomethylation, peptidyl-lysine trimethylation and nucleolus localization
CAALFM_C505160CA	C5_05160C_A	CNB1	orf19.11492	orf19.4009	3307.75	-0.0288753	0.151785	0.190238	0.849123	0.997675	Regulatory subunit of calcineurin B (Ca[2+]-calmodulin-regulated S/T protein phosphatase); required for wild-type resistance to fluconazole or to SDS; micafungin is fungicidal to null mutant
CAALFM_C505170WA	C5_05170W_A	PAN3	orf19.11493	orf19.4010	3954.92	0.0894174	0.153413	-0.582856	0.559991	0.997675	Ortholog(s) have RNA binding, poly(A) binding, poly(A)-specific ribonuclease activity, role in DNA repair, nuclear-transcribed mRNA poly(A) tail shortening, postreplication repair and PAN complex localization
CAALFM_C505180WA	C5_05180W_A		orf19.11494	orf19.4011	34.7531	1.18588	0.697754	-1.69956	0.0892131	0.997675	Similar to S. pombe mug180, a predicted esterase/lipase; highly induced during chlamydospore formation in both C. albicans and C. dubliniensis; flow model biofilm induced
CAALFM_C505190WA	C5_05190W_A	PCL5	orf19.11495	orf19.4012	7072.27	-0.0845885	0.134374	0.629499	0.529022	0.997675	Putative cyclin for Pho85 kinase; Gcn4-induced; suppresses toxicity of C. albicans Gcn4 overproduction in S. cerevisiae via increased Pho85-dependent phosphorylation and degradation of Gcn4; rat catheter and Spider biofilm induced
CAALFM_C505200CA	C5_05200C_A		orf19.11496	orf19.4013	10357.5	0.173578	0.138111	-1.2568	0.208826	0.997675	Putative protein of unknown function; Hap43p-repressed gene; S. cerevisiae ortholog YHR045W localizes to the endoplasmic reticulum
CAALFM_C505210WA	C5_05210W_A		orf19.11497	orf19.4014	6451.53	0.0782667	0.147846	-0.529378	0.596543	0.997675	Planktonic growth-induced gene
CAALFM_C505220WA	C5_05220W_A	CAG1	orf19.11498	orf19.4015	175.71	0.184846	0.310844	-0.594658	0.552072	0.997675	Heterotrimeric G protein alpha subunit; positive role in mating pheromone response; opaque-enriched transcript; transcript repressed by MTLa1-MTLalpha2; regulated by hemoglobin-responsive Hbr1 via MTL genes; rat catheter biofilm repressed
CAALFM_C505230CA	C5_05230C_A		orf19.11499	orf19.4016	48899.7	0.0396641	0.126075	-0.314608	0.75306	0.997675	Putative ubiquinol-cytochrome-c reductase; amphotericin B induced; repressed by nitric oxide; protein level decreases in stationary phase cultures; Hap43-repressed; Spider biofilm repressed
CAALFM_C505240CA	C5_05240C_A		orf19.11500	orf19.4017	76.7052	0.0329949	0.493544	-0.066853	0.946699	0.997675	Ortholog of C. dubliniensis CD36 : Cd36_54840, C. parapsilosis CDC317 : CPAR2_100270, C. auris B8441 : B9J08_003974 and Candida tenuis NRRL Y-1498 : cten_CGOB_00242
CAALFM_C505250CA	C5_05250C_A		orf19.11501	orf19.4018	1438.12	-0.388831	0.278425	1.39654	0.162553	0.997675	Ortholog(s) have structural constituent of ribosome activity and mitochondrial small ribosomal subunit localization
CAALFM_C505260WA	C5_05260W_A	PSY4	orf19.11502	orf19.4019	506.626	0.126973	0.214971	-0.590653	0.554753	0.997675	Regulatory subunit of protein phosphatase PP4; required for recovery from filamentation induced by DNA damage; mutants show increased virulence
CAALFM_C505270CA	C5_05270C_A		orf19.11504	orf19.4021	1510.47	-0.27578	0.178225	1.54736	0.121775	0.997675	Ortholog of C. dubliniensis CD36 : Cd36_54870, C. parapsilosis CDC317 : CPAR2_100250, Debaryomyces hansenii CBS767 : DEHA2D13992g and Pichia stipitis Pignal : PICST_40400
CAALFM_C505280CA	C5_05280C_A	SDH4	orf19.11505	orf19.4022	453.343	-0.0936804	0.265158	0.3533	0.723863	0.997675	Succinate dehydrogenase, membrane subunit; induced in high iron
CAALFM_C505290CA	C5_05290C_A	MRP2	orf19.11506	orf19.4023	1466.83	-0.47696	0.21601	2.20805	0.027241	0.997675	Protein similar to S. cerevisiae Mrp2p, which is a component of the small subunit of the mitochondrial ribosome; transposon mutation affects filamentous growth
CAALFM_C505300WA	C5_05300W_A	RIB5	orf19.11507	orf19.4024	6600.45	0.0836993	0.137831	-0.607262	0.543677	0.997675	Putative riboflavin synthase; fungal-specific (no human or murine homolog); farnesol-downregulated; protein present in exponential and stationary growth phase yeast cultures
CAALFM_C505310WA	C5_05310W_A	PRE1	orf19.11508	orf19.4025	6302.31	-0.00368487	0.130799	0.0281721	0.977525	0.997675	Putative beta 4 subunit of the 20S proteasome; Rim101-induced at acid pH; flucytosine induced; amphotericin B repressed
CAALFM_C505320CA	C5_05320C_A	HIS1	orf19.11509	orf19.4026	4089.75	-0.0303577	0.155686	0.194993	0.845398	0.997675	ATP phosphoribosyl transferase; enzyme of histidine biosynthesis; acid upregulated/alkaline repressed by Rim101; regulated by Gcn2, Gcn4; strain CA9 is a his1 mutant; flow model biofilm induced; Spider biofilm repressed
CAALFM_C505330CA	C5_05330C_A	RER2	orf19.11511	orf19.4028	1645.11	-0.0770744	0.153873	0.500895	0.616445	0.997675	Putative cis-prenyltransferase involved in dolichol synthesis; participates in endoplasmic reticulum (ER) protein sorting; flow model biofilm induced
CAALFM_C505340WA	C5_05340W_A		orf19.11512	orf19.4029	2122.34	0.127626	0.150473	-0.848163	0.396347	0.997675	Ortholog(s) have unfolded protein binding activity, role in ribosomal large subunit assembly, ribosomal large subunit biogenesis and cytosol localization
CAALFM_C505350WA	C5_05350W_A		orf19.11513	orf19.4030	1507.4	-0.0142055	0.158553	0.0895947	0.928609	0.997675	Ortholog(s) have DNA primase activity, single-stranded DNA binding activity and role in DNA replication, DNA replication, synthesis of RNA primer
CAALFM_C505360CA	C5_05360C_A		orf19.11514	orf19.4031	9661.72	0.193571	0.186467	-1.0381	0.299224	0.997675	Ortholog(s) have steryl-beta-glucosidase activity, role in ergosteryl 3-beta-D-glucoside catabolic process and cytosol localization
CAALFM_C505370CA	C5_05370C_A	PRP22	orf19.11516	orf19.4033	2577.7	0.0870474	0.14829	-0.587007	0.557199	0.997675	Putative RNA-dependent ATPase; induced upon adherence to polystyrene; induced by Mnl1p under weak acid stress
CAALFM_C505380WA	C5_05380W_A	RPN5	orf19.4034	orf19.4032	12095.3	-0.0250927	0.127203	0.197265	0.84362	0.997675	Putative COP9 signalosome component; macrophage/pseudohyphal-repressed
CAALFM_C505390CA	C5_05390C_A	PGA4	orf19.11518	orf19.4035	27607.7	0.17191	0.167717	-1.025	0.305363	0.997675	GPI-anchored cell surface protein; beta-1,3-glucanosyltransferase with similarity to the A. fumigatus GEL family; transcript induced in RHE model of oral candidiasis; fluconazol-induced
CAALFM_C505400WA	C5_05400W_A	APM1	orf19.11519	orf19.4036	3092.66	-0.0140309	0.142458	0.0984917	0.921542	0.997675	Ortholog of S. cerevisiae/S. pombe Apm1; a clathrin-associated protein complex (AP-1) subunit; phosphorylated protein; Tn mutation affects filamentous growth; Spider biofilm repressed
CAALFM_C505410CA	C5_05410C_A	ILV3	orf19.11523	orf19.4040	47497.3	-0.135707	0.145666	0.93163	0.351528	0.997675	Dihydroxyacid dehydratase; repressed by nitric oxide; macrophage-induced protein; protein in exponential and stationary growth phase; Sef1, Sfu1p, Hap43-regulated; farnesol-repressed; flow model biofilm induced; Spider biofilm repressed
CAALFM_C505430WA	C5_05430W_A	PEX4	orf19.11524	orf19.4041	4577.8	0.0462091	0.149276	-0.309555	0.7569	0.997675	Putative peroxisomal ubiquitin conjugating enzyme; regulated by Sef1, Sfu1, and Hap43; rat catheter biofilm induced; Spider biofilm induced
CAALFM_C505440CA	C5_05440C_A		orf19.11525	orf19.4043	23725.2	0.0396767	0.135789	-0.292192	0.770139	0.997675	Protein with a predicted pleckstrin homology domain; induced by alpha pheromone in SpiderM medium
CAALFM_C505450CA	C5_05450C_A	MUM2	orf19.11526	orf19.4044	9481.09	-0.0330361	0.172861	0.191114	0.848436	0.997675	Protein similar to S. cerevisiae Mum2, a protein essential for meiotic DNA replication and sporulation; induced by alpha pheromone in SpiderM medium; transcript regulated by Tup1
CAALFM_C505460CA	C5_05460C_A		orf19.11528	orf19.4046	1032.22	0.0499248	0.197037	-0.253378	0.799976	0.997675	Putative transcription factor containing a Zn(2)-Cys(6) binuclear cluster
CAALFM_C505470WA	C5_05470W_A	EST1	orf19.11527	orf19.4045	5267.79	-0.0831958	0.158542	0.524757	0.599752	0.997675	Telomerase subunit; allosteric activator of catalytic activity, but not required for catalytic activity; has TPR domain
CAALFM_C505480WA	C5_05480W_A	DES1	orf19.11530	orf19.4048	25836.2	-0.0312467	0.144603	0.216086	0.82892	0.997675	Putative delta-4 sphingolipid desaturase; planktonic growth-induced gene
CAALFM_C505490CA	C5_05490C_A	HTS1	orf19.11533	orf19.4051	8950.76	-0.108513	0.154598	0.701905	0.482738	0.997675	Putative tRNA-His synthetase; downregulated upon phagocytosis by murine macrophage; stationary phase enriched protein; Spider biofilm repressed
CAALFM_C505500CA	C5_05500C_A	CTA24	orf19.11536	orf19.4054	2437.69	-0.692855	0.312298	2.21857	0.0265162	0.997675	Putative transcription factor; positive regulator of gene expression; Efg1-repressed; member of a family of telomere-proximal genes; transcript upregulated in RHE model of oral candidiasis
CAALFM_C505510CA	C5_05510C_A		orf19.11537	orf19.4055	962.454	-0.48796	0.181911	2.68241	0.00730929	0.997675	Protein similar to S. cerevisiae Ybr075wp; transposon mutation affects filamentous growth; clade-associated gene expression
CAALFM_C600010WA	C6_00010W_A	NRG2	orf19.6339	orf19.6339	0	#VALUE!	NA	NA	NA	NA	Transcription factor; transposon mutation affects filamentous growth
CAALFM_C600030WA	C6_00030W_A	TLO13	orf19.6337	orf19.6337	1183.32	-0.194295	0.180873	1.0742	0.282732	0.997675	Member of a family of telomere-proximal genes of unknown function; may be spliced in vivo; overlaps orf19.6337.1, which is a region annotated as blocked reading frame
CAALFM_C600060WA	C6_00060W_A	tL(CAA)5		tL(CAA)5	5.05083	0.405596	1.75339	-0.23132	0.817066	0.997675	tRNA-Leu, predicted by tRNAscan-SE; CAA anticodon
CAALFM_C600070CA	C6_00070C_A	PGA25	orf19.7542	orf19.6336	2530.74	0.0392742	0.177617	-0.221117	0.825001	0.997675	Putative GPI-anchored adhesin-like protein; fluconazole-downregulated; induced in oralpharyngeal candidasis; Spider biofilm induced
CAALFM_C600080CA	C6_00080C_A		orf19.6329	orf19.6329	938.267	0.0582159	0.174833	-0.332981	0.739149	0.997675	Protein of unknown function; opaque-specific transcript; fluconazole-repressed; induced in cyr1 mutant and in oralpharyngeal candidasis; Spider biofilm induced
CAALFM_C600090WA	C6_00090W_A		orf19.6328	orf19.6328	350.499	-0.0181849	0.261714	0.069484	0.944604	0.997675	Putative protein of the mitochondrial intermembrane space; predicted role in acetate utilization and gluconeogenesis; Spider biofilm repressed
CAALFM_C600100CA	C6_00100C_A	HET1	orf19.6327	orf19.6327	5821.04	0.00528419	0.137133	-0.0385334	0.969262	0.997675	Putative sphingolipid transfer protein; involved in localization of glucosylceramide which is important for virulence; Spider biofilm repressed
CAALFM_C600110CA	C6_00110C_A		orf19.6326	orf19.6326	1250	-0.40967	0.219228	1.86869	0.0616653	0.997675	Ortholog of C. dubliniensis CD36 : Cd36_60130, C. parapsilosis CDC317 : CPAR2_603380, C. auris B8441 : B9J08_002731 and Candida tenuis NRRL Y-1498 : CANTEDRAFT_94402
CAALFM_C600120WA	C6_00120W_A		orf19.6325.1	orf19.6325.1	438.602	0.133002	0.229792	-0.578791	0.56273	0.997675	Ortholog of S. cerevisiae : MRX7, C. glabrata CBS138 : CAGL0K04785g, C. dubliniensis CD36 : Cd36_19820, C. parapsilosis CDC317 : CPAR2_603375 and C. auris B8441 : B9J08_005197
CAALFM_C600130CA	C6_00130C_A	VID27	orf19.6324	orf19.6324	16641.9	-0.134093	0.124111	1.08043	0.279952	0.997675	Protein similar to S. cerevisiae Vid27p; transposon mutation affects filamentous growth; mutation confers hypersensitivity to toxic ergosterol analog; fungal-specific (no human or murine homolog)
CAALFM_C600140CA	C6_00140C_A	HPA2	orf19.6323	orf19.6323	1215.4	-0.104213	0.217295	0.479592	0.631517	0.997675	Ortholog(s) have D-amino-acid N-acetyltransferase activity, N-acetyltransferase activity and role in D-amino acid metabolic process, cellular detoxification of nitrogen compound, protein acetylation
CAALFM_C600150WA	C6_00150W_A	ARD	orf19.6322	orf19.6322	73389.8	0.0244923	0.165095	-0.148352	0.882065	0.997675	D-arabitol dehydrogenase, NAD-dependent (ArDH); enzyme of D-arabitol and D-arabinose catabolism; D-arabitol is a marker for active infection in humans; rat catheter and Spider biofilm induced
CAALFM_C600160WA	C6_00160W_A	PGA48	orf19.6321	orf19.6321	3963.37	0.113416	0.202475	-0.560146	0.57538	0.997675	Putative GPI-anchored adhesin-like protein; similar to S. cerevisiae Spi1p, which is induced at stationary phase; transcript induced in high iron; flow model biofilm induced; Spider biofilm repressed
CAALFM_C600170CA	C6_00170C_A		orf19.1175	orf19.6319	7805.3	-0.0469773	0.134574	0.34908	0.727029	0.997675	Ortholog(s) have mRNA binding, thiol-dependent deubiquitinase activity
CAALFM_C600180CA	C6_00180C_A		orf19.8768	orf19.1178	370.853	0.0659198	0.257517	-0.255982	0.797964	0.997675	Protein of unknown function; Hap43p-repressed gene
CAALFM_C600190WA	C6_00190W_A		orf19.8769	orf19.1177	2994.77	0.0243015	0.141637	-0.171575	0.863771	0.997675	Ortholog of S. cerevisiae Rtt106; histone chaperone that regulates chromatin structure in transcribed and silenced chromosomal regions; affects transcriptional elongation; Hap43-repressed; Spider biofilm repressed
CAALFM_C600200CA	C6_00200C_A	NUO3	orf19.1179	orf19.1179	5793.2	0.0365171	0.130363	-0.280118	0.779387	0.997675	Subunit of mitochondrial respiratory chain complex I; induced in high iron; possibly subject to Kex2 processing; Hap43-repressed
CAALFM_C600210WA	C6_00210W_A		orf19.8771	orf19.1180	9261.66	0.029251	0.149336	-0.195874	0.844709	0.997675	Putative 2-aminoadipate transaminase; rat catheter and Spider biofilm repressed
CAALFM_C600220CA	C6_00220C_A			LSU-G1431	23.3978	1.28842	0.979208	-1.31578	0.188247	0.997675	C/D box small nucleolar RNA (snoRNA)
CAALFM_C600230WA	C6_00230W_A		orf19.8772	orf19.1181	584.391	-0.176684	0.212939	0.829743	0.406684	0.997675	Has domain(s) with predicted catalytic activity and membrane localization
CAALFM_C600240CA	C6_00240C_A		orf19.8773	orf19.1182	1051.31	-0.397453	0.171581	2.31642	0.0205355	0.997675	Ortholog(s) have SNAP receptor activity, phosphatidylinositol-3-phosphate binding activity
CAALFM_C600250WA	C6_00250W_A		orf19.8774	orf19.1183	6204.07	-0.105133	0.138664	0.758186	0.44834	0.997675	Ortholog of S. cerevisiae : YNL115C, C. glabrata CBS138 : CAGL0L03938g, C. dubliniensis CD36 : Cd36_60200, C. parapsilosis CDC317 : CPAR2_603320 and C. auris B8441 : B9J08_002166
CAALFM_C600260WA	C6_00260W_A		orf19.8776	orf19.1185	3744.1	0.0220563	0.143396	-0.153814	0.877757	0.997675	Ortholog(s) have ubiquitin protein ligase activity, ubiquitin-protein transferase activity
CAALFM_C600270WA	C6_00270W_A		orf19.8777	orf19.1186	1667.44	0.0299867	0.156362	-0.191777	0.847917	0.997675	Has domain(s) with predicted role in attachment of GPI anchor to protein and GPI-anchor transamidase complex localization
CAALFM_C600280WA	C6_00280W_A	CPH2	orf19.8778	orf19.1187	29890.7	0.170409	0.180143	-0.945966	0.344166	0.997675	Myc-bHLH transcription factor; promotes hyphal growth; directly regulates Tec1 to induce hypha-specific genes; probably homodimeric, phosphorylated; required for colonization of the mouse GI tract; rat catheter and Spider biofilm induced
CAALFM_C600290WA	C6_00290W_A		orf19.8780	orf19.1189	30539	-0.0574471	0.138807	0.413865	0.678973	0.997675	Protein of unknown function; regulated by yeast-hypha switch; induced by Mnl1 in weak acid stress; 5' UTR intron; repressed by chlamydospore formation in C. albicans and C. dubliniensis; rat catheter, Spider and flow model biofilm induced
CAALFM_C600300CA	C6_00300C_A	STV1	orf19.8781	orf19.1190	17353.2	0.0652331	0.163066	-0.400041	0.689126	0.997675	Predicted subunit a of vacuolar proton-translocating ATPase V0 domain, Golgi isoform
CAALFM_C600310WA	C6_00310W_A		orf19.8782	orf19.1191	9987.03	0.0843487	0.166475	-0.506675	0.612383	0.997675	Ortholog(s) have ubiquitin-protein transferase activity and role in negative regulation of protein autoubiquitination, retrograde protein transport, ER to cytosol, ubiquitin-dependent ERAD pathway
CAALFM_C600320CA	C6_00320C_A	DNA2	orf19.8783	orf19.1192	1201.18	0.0248848	0.177691	-0.140046	0.888624	0.997675	Protein similar to S. cerevisiae Dna2p, which is a DNA replication factor involved in DNA repair; induced under hydroxyurea treatment
CAALFM_C600330CA	C6_00330C_A	GNP1	orf19.8784	orf19.1193	84506.4	0.0282173	0.12896	-0.218806	0.826801	0.997675	Similar to asparagine and glutamine permease; fluconazole, caspofungin induced; regulated by Nrg1, Mig1, Tup1, Gcn2, Gcn4, and alkaline regulated by Rim101; repressed during chlamydospore formation; rat catheter, flow model biofilm induced
CAALFM_C600340CA	C6_00340C_A		orf19.8786	orf19.1195	2184.33	-0.133578	0.213404	0.625937	0.531356	0.997675	Ortholog(s) have metalloendopeptidase activity, role in cellular iron ion homeostasis, protein processing involved in protein targeting to mitochondrion, protein stabilization and mitochondrial matrix localization
CAALFM_C600350WA	C6_00350W_A	PKH3	orf19.8787	orf19.1196	7450.88	-0.0365289	0.132431	0.275833	0.782676	0.997675	Ortholog(s) have role in cell wall integrity MAPK cascade
CAALFM_C600360CA	C6_00360C_A		orf19.8789	orf19.1198	1682.8	-0.212305	0.2045	1.03816	0.299193	0.997675	Predicted mitochondrial intermembrane space protein of unknown function; possibly an essential gene, disruptants not obtained by UAU1 method
CAALFM_C600370CA	C6_00370C_A	NOP5	orf19.8790	orf19.1199	4147.71	-0.315241	0.304867	1.03403	0.301123	0.997675	Ortholog of S. cerevisiae Nop58; involved in pre-rRNA process; Tn mutation affects filamentous growth; macrophage/pseudohyphal-induced; physically interacts with TAP-tagged Nop1; Spider biofilm repressed
CAALFM_C600380CA	C6_00380C_A		orf19.8791	orf19.1200	1108.24	-0.0491266	0.166525	0.29501	0.767986	0.997675	Protein of unknown function; Spider biofilm induced
CAALFM_C600390WA	C6_00390W_A		orf19.8792	orf19.1201	5113.35	-0.15796	0.164171	0.96217	0.335964	0.997675	Ortholog(s) have serine-tRNA ligase activity, role in mitochondrial seryl-tRNA aminoacylation, spore germination and mitochondrion localization
CAALFM_C600400CA	C6_00400C_A		orf19.8793	orf19.1202	717.903	-0.136927	0.224103	0.610998	0.541201	0.997675	Ortholog of C. dubliniensis CD36 : Cd36_60350, C. parapsilosis CDC317 : CPAR2_603550, C. auris B8441 : B9J08_000521 and Candida tenuis NRRL Y-1498 : CANTEDRAFT_114325
CAALFM_C600410CA	C6_00410C_A	SRO77	orf19.8794	orf19.1203	10055.6	0.136983	0.152979	-0.895435	0.370555	0.997675	Protein with a predicted role in docking and fusion of post-Golgi vesicles with the plasma membrane; filament induced; fungal-specific (no human or murine homolog)
CAALFM_C600420WA	C6_00420W_A	DPM2	orf19.1203.1	orf19.1203.1	2087.97	-0.0131781	0.149262	0.088288	0.929648	0.997675	Dolichol-phosphate mannose synthase subunit, not essential for enzyme activity; flow model and Spider biofilm repressed
CAALFM_C600430CA	C6_00430C_A		orf19.8795	orf19.1204	4039.14	0.0450819	0.157885	-0.285536	0.775233	0.997675	Phosphorylated protein of unknown function; transcript is upregulated clinical isolates from HIV positive patients with oral candidiasis
CAALFM_C600440CA	C6_00440C_A	FET34	orf19.1206	orf19.4215	46609.2	0.139563	0.139938	-0.997325	0.318607	0.997675	Multicopper ferroxidase; induced by low iron, ciclopirox olamine, ketoconazole, hypoxia; alkaline induced by Rim101; repressed in fluconazole-resistant isolate; Sfu1, Hog1 repressed; complements S. cerevisiae fet3; Spider biofilm induced
CAALFM_C600460CA	C6_00460C_A	FET3	orf19.4213	orf19.4213	2016.88	0.168713	0.173791	-0.970783	0.331657	0.997675	Multicopper oxidase; required for growth in low iron and prostaglandin E2 synthesis
CAALFM_C600470CA	C6_00470C_A	FET99	orf19.11689	orf19.4212	6898.54	-0.541604	0.135578	3.99476	6.47585e-05	0.401956	Multicopper oxidase family protein; similar to S. cerevisiae Fet3; does not complement S. cerevisiae fet3 mutant growth under low-iron; iron-repressed; regulated by Tup1, Rim101; flow model biofilm induced; Spider biofilm repressed
CAALFM_C600480CA	C6_00480C_A	FET31	orf19.11687	orf19.4211	13905.9	0.34272	0.15524	-2.20768	0.0272668	0.997675	Putative multicopper oxidase; ketoconazole/caspofungin/amphotericin B repressed; Sef1/Sfu1/Hap43 regulated; reports differ if functional homolog of ScFet3; rat catheter and Spider biofilm induced
CAALFM_C600490WA	C6_00490W_A		orf19.11686	orf19.4210	961.029	-0.0145326	0.175967	0.0825868	0.93418	0.997675	Ortholog(s) have phospholipase A2 activity, role in cardiolipin acyl-chain remodeling, cardiolipin metabolic process and mitochondrial inner membrane, mitochondrion localization
CAALFM_C600500CA	C6_00500C_A		orf19.11685	orf19.4209	1263.22	0.0307214	0.177446	-0.173131	0.862549	0.997675	Ortholog(s) have NEDD8 activating enzyme activity and role in protein neddylation
CAALFM_C600510CA	C6_00510C_A	RAD52	orf19.11684	orf19.4208	3065.97	0.0228094	0.145042	-0.15726	0.87504	0.997675	Required for homologous DNA recombination, repair of UV- or MMS-damaged DNA, telomere length, UV-induced LOH; constitutive expression, MMS-induced; weakly complements S. cerevisiae rad52 mutant; slow growth, increased white-to-opaque switch
CAALFM_C600520WA	C6_00520W_A		orf19.11683	orf19.4207	158.723	0.248137	0.336838	-0.736665	0.461326	0.997675	Predicted ORF from Assembly 19; removed from Assembly 20; restored based on comparative genome analysis
CAALFM_C600530CA	C6_00530C_A		orf19.4205.1	orf19.4205.1	225.346	-0.143075	0.30224	0.473383	0.63594	0.997675	Ortholog(s) have splicing factor binding activity, role in mRNA splicing, via spliceosome and U1 snRNP, U2 snRNP, U2-type prespliceosome, U4/U6 x U5 tri-snRNP complex, U5 snRNP, post-mRNA release spliceosomal complex localization
CAALFM_C600540WA	C6_00540W_A		orf19.11682	orf19.4206	801.087	-0.319195	0.217239	1.46933	0.141744	0.997675	Ortholog(s) have crossover junction endodeoxyribonuclease activity, endodeoxyribonuclease activity, enzyme inhibitor activity
CAALFM_C600550WA	C6_00550W_A		orf19.11680	orf19.4204	1334.35	-0.649925	0.328284	1.97977	0.0477297	0.997675	Ortholog(s) have structural constituent of ribosome activity and mitochondrial small ribosomal subunit localization
CAALFM_C600560WA	C6_00560W_A		orf19.11679	orf19.4203	4096.35	0.0422169	0.144942	-0.291267	0.770847	0.997675	Ortholog(s) have structural constituent of nuclear pore activity, role in nuclear pore organization, spindle pole body duplication and nuclear envelope, nuclear pore, nuclear pore transmembrane ring, spindle pole body localization
CAALFM_C600570CA	C6_00570C_A	NHX1	orf19.11677	orf19.4201	11570.3	0.0787054	0.150699	-0.52227	0.601482	0.997675	Protein similar to S. cerevisiae Nhx1p, which is an Na+/H+ exchanger required for intracellular sequestration of Na+
CAALFM_C600590WA	C6_00590W_A	SLY41	orf19.11675	orf19.4199	4903.37	0.205547	0.191515	-1.07327	0.283152	0.997675	Protein involved in ER-to-Golgi transport; rat catheter and Spider biofilm induced
CAALFM_C600600CA	C6_00600C_A	YHM2	orf19.11673	orf19.4197	7878.42	-0.00338636	0.135234	0.0250406	0.980023	0.997675	Predicted carrier protein; exports citrate from and imports oxoglutarate into the mitochondrion; alkaline induced; Spider biofilm repressed
CAALFM_C600620WA	C6_00620W_A	FCA1	orf19.4195.1	orf19.4195.1	1134.9	0.0133645	0.172803	-0.0773395	0.938353	0.997675	Cytosine deaminase; enzyme of pyrimidine salvage; functional homolog of S. cerevisiae Fcy1p; mutation is associated with resistance to flucytosine (5-FC) in a clinical isolate; hyphal downregulated; gene has intron
CAALFM_C600630WA	C6_00630W_A		orf19.11672	orf19.4195	105.997	0.541913	0.425763	-1.2728	0.203087	0.997675	Ortholog of C. dubliniensis CD36 : Cd36_60540, C. parapsilosis CDC317 : CPAR2_602830, Candida tenuis NRRL Y-1498 : CANTEDRAFT_108530 and Debaryomyces hansenii CBS767 : DEHA2F15532g
CAALFM_C600640CA	C6_00640C_A		orf19.11671	orf19.4194	728.968	0.0761135	0.197165	-0.386039	0.699468	0.997675	Putative TFIIH complex subunit; possibly an essential gene, disruptants not obtained by UAU1 method
CAALFM_C600650CA	C6_00650C_A	RPS13	orf19.4193.1	orf19.4193.1	27882.4	-0.0830385	0.217566	0.381671	0.702705	0.997675	Putative ribosomal protein of the small subunit
CAALFM_C600660CA	C6_00660C_A		orf19.11670	orf19.4193	946.644	-0.184077	0.188016	0.979051	0.327555	0.997675	Ortholog(s) have Arp2/3 complex binding activity, role in actin filament debranching, negative regulation of Arp2/3 complex-mediated actin nucleation and actin cortical patch, cytoplasm localization
CAALFM_C600670WA	C6_00670W_A	CDC14	orf19.11669	orf19.4192	1965.05	-0.0117922	0.150866	0.0781634	0.937698	0.997675	Protein involved in exit from mitosis and morphogenesis; ortholog of S. cerevisiae Cdc14p, which is a dual-specificity phosphatase and cell-cycle regulator; suppresses S. cerevisiae cdc15-lyt1, dbf2-2, and (partially) tem1 mutant phenotypes
CAALFM_C600680CA	C6_00680C_A		orf19.4192.1	orf19.4192.1	790.7	0.0598344	0.21495	-0.278365	0.780732	0.997675	Ortholog of C. dubliniensis CD36 : Cd36_60590, C. parapsilosis CDC317 : CPAR2_602880, C. auris B8441 : B9J08_001867 and Candida tenuis NRRL Y-1498 : CANTEDRAFT_115034
CAALFM_C600690WA	C6_00690W_A		orf19.11144	orf19.3660	426.542	0.447516	0.225085	-1.98821	0.0467885	0.997675	Ortholog of C. dubliniensis CD36 : Cd36_60600, C. parapsilosis CDC317 : CPAR2_602890, C. auris B8441 : B9J08_001866 and Candida tenuis NRRL Y-1498 : CANTEDRAFT_135512
CAALFM_C600700CA	C6_00700C_A		orf19.11143	orf19.3659	3198.48	-0.0718717	0.13822	0.519981	0.603077	0.997675	Putative CTD phosphatase; role in dephosphorylation of RNA polymerase II C-terminal domain, transcription from RNA polymerase II promoter; flow model biofilm induced
CAALFM_C600710WA	C6_00710W_A		orf19.11142	orf19.3658	2489.02	0.0662397	0.146218	-0.453021	0.650533	0.997675	Ortholog(s) have integral component of endoplasmic reticulum membrane localization
CAALFM_C600720CA	C6_00720C_A	COX15	orf19.11140	orf19.3656	20637.3	-0.101094	0.203657	0.496392	0.619618	0.997675	Cytochrome oxidase assembly protein; transcript regulated by Nrg1 and Tup1; alkaline repressed; Hap43-repressed; early-stage flow model biofilm induced; Spider biofilm repressed
CAALFM_C600730WA	C6_00730W_A		orf19.11139	orf19.3655	65.4847	0.342779	0.542703	-0.631614	0.527639	0.997675	Ortholog of C. dubliniensis CD36 : Cd36_60640, C. parapsilosis CDC317 : CPAR2_602930, C. auris B8441 : B9J08_001862, Candida tenuis NRRL Y-1498 : CANTEDRAFT_115038 and Pichia stipitis Pignal : PICST_31932
CAALFM_C600740WA	C6_00740W_A	FAT1	orf19.11137	orf19.3653	3686.11	0.0724877	0.147811	-0.490407	0.623846	0.997675	Predicted enzyme of sphingolipid biosynthesis; upregulated in biofilm
CAALFM_C600750CA	C6_00750C_A	PGK1	orf19.11135	orf19.3651	510583	0.0339066	0.156647	-0.216453	0.828635	0.997675	Phosphoglycerate kinase; localizes to cell wall and cytoplasm; antigenic in murine/human infection; flow model biofilm, Hog1-, Hap43-, GCN-induced; repressed upon phagocytosis; repressed in Spider biofilms by Bcr1, Ndt80, Rob1, Brg1
CAALFM_C600760WA	C6_00760W_A		orf19.11133	orf19.3649	2613.04	-0.116017	0.143651	0.807629	0.419304	0.997675	Ortholog(s) have adenyl-nucleotide exchange factor activity, role in cytoplasm protein quality control by the ubiquitin-proteasome system and cytosol localization
CAALFM_C600770CA	C6_00770C_A		orf19.11132	orf19.3648	2166.39	-0.101501	0.183702	0.552533	0.580583	0.997675	Ortholog(s) have crossover junction endodeoxyribonuclease activity, endodeoxyribonuclease activity
CAALFM_C600780WA	C6_00780W_A	SEC8	orf19.11131	orf19.3647	5518.75	0.176538	0.161892	-1.09047	0.275508	0.997675	Predicted subunit of the exocyst complex, involved in exocytosis; localizes to a crescent on the surface of the hyphal tip
CAALFM_C600790CA	C6_00790C_A	CTR1	orf19.11130	orf19.3646	2189.06	0.6623	0.299137	-2.21404	0.0268263	0.997675	Copper transporter; transcribed in low copper; induced Mac1, Tye7, macrophage interaction, alkaline pH via Rim101; 17-beta-estradiol repressed; complements S. cerevisiae ctr1 ctr3 copper transport mutant; flow model/Spider biofilm induced
CAALFM_C600800CA	C6_00800C_A		orf19.11128	orf19.3644	3720.28	0.128557	0.141583	-0.907996	0.36388	0.997675	Protein of unknown function; Cyr1-repressed; rat catheter and Spider biofilm induced
CAALFM_C600810CA	C6_00810C_A		orf19.11126	orf19.3643	417.412	-0.122748	0.224106	0.547723	0.583882	0.997675	Protein of unknown function; Hap43-repressed gene
CAALFM_C600820WA	C6_00820W_A	SUN41	orf19.11124	orf19.3642	10863.9	0.0149424	0.137895	-0.108361	0.913709	0.997675	Cell wall glycosidase; role in biofilm formation and cell separation; possibly secreted; hypoxia, hyphal induced; caspofungin repressed; Efg1, Cph1 regulated; O-glycosylated, possible Kex2 substrate; 5'-UTR intron; Spider biofilm induced
CAALFM_C600830CA	C6_00830C_A	CAN3	orf19.3641	orf19.84	9883.68	0.0720085	0.199044	-0.361772	0.717522	0.997675	Predicted amino acid transmembrane transporter; transcript regulated by white-opaque switch; Hap43-repressed gene
CAALFM_C600840WA	C6_00840W_A	GPX2	orf19.7730	orf19.85	16214.5	-0.061374	0.131617	0.466309	0.640994	0.997675	Similar to glutathione peroxidase; induced in high iron; alkaline induced by Rim101; induced by alpha factor or interaction with macrophage; regulated by Efg1; caspofungin repressed; Spider biofilm induced
CAALFM_C600850WA	C6_00850W_A		orf19.7731	orf19.86	6188.71	0.0960526	0.136807	-0.702101	0.482616	0.997675	Putative glutathione peroxidase; induced by peroxide, exposure to neutrophils and macrophage blood fractions; repressed during infection of macrophages; Spider biofilm induced; flow model biofilm repressed
CAALFM_C600860WA	C6_00860W_A	GPX1	orf19.7732	orf19.87	75.3462	0.165419	0.458239	-0.360987	0.718109	0.997675	Putative thiol peroxidase; rat catheter and Spider biofilm induced
CAALFM_C600870CA	C6_00870C_A	ILV5	orf19.7733	orf19.88	67186.3	0.204322	0.141947	-1.43942	0.15003	0.997675	Ketol-acid reductoisomerase; antigenic; regulated by Gcn4; GlcNAc, amino acid starvation (3-AT)-induced; macrophage-repressed protein; protein present in exponential and stationary phase; flow model and Spider biofilm repressed
CAALFM_C600880WA	C6_00880W_A	PEX7	orf19.7735	orf19.89	5764.1	0.0343877	0.170121	-0.202137	0.83981	0.997675	Ortholog(s) have peroxisome matrix targeting signal-2 binding activity, role in fatty acid metabolic process, protein import into peroxisome matrix, docking, protein targeting to peroxisome and cytosol, peroxisome localization
CAALFM_C600890WA	C6_00890W_A		orf19.7736	orf19.90	5797.25	0.0118853	0.153327	-0.0775162	0.938213	0.997675	Ortholog of C. dubliniensis CD36 : Cd36_60900, C. parapsilosis CDC317 : CPAR2_603130, C. auris B8441 : B9J08_003439 and Candida tenuis NRRL Y-1498 : CANTEDRAFT_125757
CAALFM_C600900CA	C6_00900C_A		orf19.7737	orf19.91	1561.58	-0.0971729	0.192224	0.505519	0.613194	0.997675	Protein of unknown function; flow model biofilm induced; Hap43-repressed
CAALFM_C600910CA	C6_00910C_A	AIP5	orf19.7738	orf19.92	24502.4	-0.224533	0.156745	1.43248	0.152007	0.997675	Protein that stimulates actin assembly; interacts with polarisome components Bni1p and Bud6p; Hap43-repressed; induced by prostaglandins
CAALFM_C600920WA	C6_00920W_A		orf19.7739	orf19.93	8454.11	-0.309883	0.20244	1.53074	0.125833	0.997675	Putative mitochondrial intermembrane space protein; colony morphology-related gene regulation by Ssn6; regulated by Sef1, Sfu1, and Hap43; Spider biofilm repressed; rat catheter biofilm induced
CAALFM_C600930CA	C6_00930C_A		orf19.7740	orf19.94	13693.4	-0.0764194	0.126898	0.602214	0.547032	0.997675	Protein of unknown function; Spider biofilm induced
CAALFM_C600940CA	C6_00940C_A		orf19.7741	orf19.95	345.839	0.233682	0.237093	-0.985611	0.324324	0.997675	Ortholog of S. cerevisiae : PRM5, C. dubliniensis CD36 : Cd36_60980, C. parapsilosis CDC317 : CPAR2_603060, C. auris B8441 : B9J08_003420 and Candida tenuis NRRL Y-1498 : CANTEDRAFT_113703
CAALFM_C600950CA	C6_00950C_A	TOP1	orf19.7742	orf19.96	3740.1	-0.155377	0.219985	0.706308	0.479996	0.997675	DNA topoisomerase I; required for wild-type growth and for wild-type mouse virulence; sensitive to camptothecin; induced upon adherence to polystyrene; rat catheter biofilm induced
CAALFM_C600960WA	C6_00960W_A	CAN1	orf19.7744	orf19.97	22509.4	0.125478	0.129423	-0.969519	0.332286	0.997675	Basic amino acid permease; complements lysine transport mutation; 10 predicted transmembrane regions, 3 predicted N-glycosylation sites; phagocytosis by macrophages induces transcript; rat catheter, Spider and flow model biofilm induced
CAALFM_C600970CA	C6_00970C_A	HAL21	orf19.7746	orf19.99	7168.11	0.456561	0.309384	-1.47571	0.140023	0.997675	Putative phosphoadenosine-5'-phosphate or 3'-phosphoadenosine 5'-phosphosulfate phosphatase; possible role in sulfur recycling; ortholog of S. cerevisiae Met22; predicted Kex2 substrate; F-12/CO2 biofilm induced
CAALFM_C600980CA	C6_00980C_A		orf19.7747	orf19.100	9222.12	0.00252421	0.140385	-0.0179806	0.985654	0.998476	Alpha/beta hydrolase and lipase domain protein; Hap43-repressed; Spider and flow model biofilm induced
CAALFM_C600990WA	C6_00990W_A	RIM9	orf19.7748	orf19.101	3038.09	-0.04293	0.142976	0.300259	0.763979	0.997675	Protein required for alkaline pH response via the Rim101 signaling pathway; ortholog of S. cerevisiae Rim9 and A. nidulans palI; Spider biofilm induced
CAALFM_C601000CA	C6_01000C_A	AEP1	orf19.7749	orf19.102	929.629	-0.0943712	0.193753	0.487068	0.62621	0.997675	Protein required for expression of mitochondrial ATP synthase and cytochrome c oxidase (respiratory chain complex IV)
CAALFM_C601010WA	C6_01010W_A	KAR5	orf19.7750	orf19.103	143.788	-0.146549	0.348871	0.420067	0.674437	0.997675	Ortholog of S. cerevisiae Kar5; involved in nuclear membrane fusion during karyogamy; induced by alpha factor
CAALFM_C601020WA	C6_01020W_A		orf19.104	orf19.104	224.806	-0.167879	0.332893	0.504302	0.614049	0.997675	Protein of unknown function; induced by alpha pheromone in SpiderM medium
CAALFM_C601030WA	C6_01030W_A	HAL22	orf19.7752	orf19.105	9508.22	0.43417	0.302889	-1.43343	0.151735	0.997675	Putative phosphoadenosine-5'-phosphate or 3'-phosphoadenosine 5'-phosphosulfate phosphatase; possible role in sulfur recycling; Hap43-repressed; F-12/CO2 biofilm induced
CAALFM_C601040CA	C6_01040C_A		orf19.7754	orf19.107	307.726	0.25058	0.278995	-0.898153	0.369104	0.997675	DEAH-box ATP-dependent RNA helicase, required for 18S rRNA synthesis; rat catheter biofilm induced
CAALFM_C601050WA	C6_01050W_A		orf19.7756	orf19.109	2721.97	-0.0364071	0.17499	0.208052	0.835188	0.997675	Probable mitochondrial tyrosyl-tRNA synthetase, based on conservation in other fungi
CAALFM_C601060CA	C6_01060C_A	CAN2	orf19.7758	orf19.111	33516	0.0794744	0.147215	-0.539851	0.5893	0.997675	Basic amino acid permease; arginine metabolism; regulated by Nrg1/Tup1; caspofungin, flucytosine induced; colony morphology-related regulation by Ssn6; Hap43-repressed; rat catheter and Spider biofilm induced; promoter bound by Efg1
CAALFM_C601070CA	C6_01070C_A	CIP1	orf19.7761	orf19.113	2039.86	0.29466	0.155518	-1.8947	0.0581323	0.997675	Possible oxidoreductase; transcript induced by cadmium but not other heavy metals, heat shock, yeast-hypha switch, oxidative stress (via Cap1), or macrophage interaction; stationary phase enriched protein; Spider biofilm induced
CAALFM_C601080CA	C6_01080C_A		orf19.7762	orf19.114	582.541	-0.17	0.234662	0.724445	0.468793	0.997675	Ortholog of C. dubliniensis CD36 : Cd36_61190, C. parapsilosis CDC317 : CPAR2_603230, C. auris B8441 : B9J08_001119 and Candida tenuis NRRL Y-1498 : cten_CGOB_00054
CAALFM_C601090CA	C6_01090C_A		orf19.115	orf19.115	325.03	0.0907492	0.245309	-0.369938	0.711429	0.997675	Ortholog of Candida tropicalis NEW ASSEMBLY : CTRG1_CGOB_00181, Candida tropicalis MYA-3404 : CTRG_02973 and Candida albicans WO-1 : CAWG_05252
CAALFM_C601100WA	C6_01100W_A	SEC9	orf19.7764	orf19.117	10938	-0.164261	0.140199	1.17163	0.241347	0.997675	t-SNARE protein required for secretory vesicle-membrane fusion
CAALFM_C601110WA	C6_01110W_A	FAD2	orf19.7765	orf19.118	13256.9	0.0680879	0.130485	-0.521807	0.601805	0.997675	Delta-12 fatty acid desaturase, involved in production of linoleic acid, which is a major component of membranes
CAALFM_C601120CA	C6_01120C_A		orf19.7766	orf19.119	263.398	-0.206244	0.35494	0.581068	0.561195	0.997675	Ortholog(s) have protein C-terminal S-isoprenylcysteine carboxyl O-methyltransferase activity
CAALFM_C601130WA	C6_01130W_A		orf19.7767	orf19.120	44.9903	0.498894	0.838781	-0.594785	0.551987	0.997675	Has domain(s) with predicted protein C-terminal S-isoprenylcysteine carboxyl O-methyltransferase activity, role in C-terminal protein methylation and integral component of membrane localization
CAALFM_C601140CA	C6_01140C_A	ARC18	orf19.7768	orf19.121	1861.28	-0.491325	0.17575	2.79559	0.00518054	0.997675	Putative ARP2/3 complex subunit; mutation confers hypersensitivity to cytochalasin D
CAALFM_C601150WA	C6_01150W_A	CDC20	orf19.7769	orf19.122	4672.6	-0.0902282	0.140632	0.641589	0.52114	0.997675	Activator of anaphase-promoting complex/cyclosome; induced under Cdc5 depletion; member of conserved Mcm1 regulon; mRNA expression peaks at cell-cycle G2/M phase; mRNA binds She3 and is localized to buds of yeast cells and to hyphal tips
CAALFM_C601160WA	C6_01160W_A	RCN1	orf19.7770	orf19.123	309.189	-0.66481	0.27757	2.3951	0.0166156	0.997675	Protein involved in calcineurin-dependent signaling that controls stress response and virulence; inhibits calcineurin function
CAALFM_C601170WA	C6_01170W_A	CIC1	orf19.7771	orf19.124	180.917	-0.53147	0.546876	0.971829	0.331136	0.997675	Putative proteasome-interacting protein; rat catheter biofilm induced
CAALFM_C601180CA	C6_01180C_A	EBP1	orf19.7772	orf19.125	2042.78	0.858289	0.314785	-2.72659	0.00639933	0.997675	NADPH oxidoreductase; interacts with phenolic substrates (17beta-estradiol); possible role in estrogen response; induced by oxidative, weak acid stress, NO, benomyl, GlcNAc; Cap1, Mnl1 induced; Hap43-repressed; rat catheter biofilm induced
CAALFM_C601190CA	C6_01190C_A	VPS15	orf19.129	orf19.130	4395.85	0.120077	0.167554	-0.716647	0.473592	0.997675	Protein involved in retrograde endosome-to-Golgi protein transport; required for normal virulence
CAALFM_C601200WA	C6_01200W_A		orf19.7777	orf19.131	212.854	0.012839	0.28873	-0.0444671	0.964532	0.997675	Ortholog of C. dubliniensis CD36 : Cd36_61330, C. parapsilosis CDC317 : CPAR2_602800, C. auris B8441 : B9J08_005399 and Candida tenuis NRRL Y-1498 : CANTEDRAFT_94450
CAALFM_C601210WA	C6_01210W_A		orf19.131.2	orf19.131.2	4943.64	0.0205084	0.134831	-0.152104	0.879105	0.997675	Ortholog of S. cerevisiae : YPR063C, C. glabrata CBS138 : CAGL0D01540g, C. dubliniensis CD36 : Cd36_61340, C. parapsilosis CDC317 : CPAR2_602790 and C. auris B8441 : B9J08_005400
CAALFM_C601220CA	C6_01220C_A		orf19.7778	orf19.132	4837.51	0.0412609	0.136707	-0.30182	0.762789	0.997675	Ortholog(s) have role in histone deacetylation, negative regulation of chromatin silencing at telomere, negative regulation of meiotic nuclear division and positive regulation of stress-activated MAPK cascade, more
CAALFM_C601280WA	C6_01280W_A	EXO84	orf19.7779	orf19.135	6167.14	0.0283778	0.137961	-0.205695	0.837029	0.997675	Predicted subunit of the exocyst complex, involved in exocytosis; localizes to a crescent on the surface of the hyphal tip
CAALFM_C601290CA	C6_01290C_A	QDR3	orf19.7780	orf19.136	2158.84	0.091305	0.159191	-0.573554	0.566269	0.997675	Predicted membrane transporter, member of the drug:proton antiporter (12 spanner) (DHA1) family, major facilitator superfamily (MFS); Hap43p-repressed gene
CAALFM_C601300WA	C6_01300W_A		orf19.7781	orf19.137	5689.75	-0.106084	0.137975	0.768866	0.441973	0.997675	Putative transferase involved in phospholipid biosynthesis; induced by alpha pheromone in SpiderM medium
CAALFM_C601310WA	C6_01310W_A	FIG1	orf19.7782	orf19.138	51.5963	0.100303	0.635623	-0.157803	0.874612	0.997675	S. cerevisiae Fig1 ortholog; an integral membrane protein required for mating; role in thigmotropism; transcript is opaque-specific and a-specific; activated by Cph1 or alpha pheromone
CAALFM_C601320WA	C6_01320W_A	TRA1	orf19.3451	orf19.139	12667.5	0.170975	0.188848	-0.905356	0.365277	0.997675	Subunit of the NuA4 histone acetyltransferase complex
CAALFM_C601330CA	C6_01330C_A		orf19.3450	orf19.3450.1	371.329	-0.0302711	0.237217	0.127609	0.898458	0.997675	Ortholog of C. dubliniensis CD36 : Cd36_61450, C. parapsilosis CDC317 : CPAR2_602710, Candida tenuis NRRL Y-1498 : cten_CGOB_00240 and Pichia stipitis Pignal : psti_CGOB_00191
CAALFM_C601340CA	C6_01340C_A		orf19.3449.1	orf19.3449.2	1257.34	0.0566664	0.165739	-0.341902	0.732425	0.997675	Putative mitochondrial phosphatidylglycerophosphatase (PGP phosphatase); essential for cardiolipin biosynthesis; rat catheter biofilm induced
CAALFM_C601350WA	C6_01350W_A		orf19.10953	orf19.3449	1716.84	-0.274882	0.202358	1.3584	0.174338	0.997675	Ortholog(s) have ubiquitin protein ligase activity and role in histone catabolic process, histone ubiquitination, mRNA destabilization, negative regulation of gene expression
CAALFM_C601360WA	C6_01360W_A		orf19.10952	orf19.3448	997.736	-0.679448	0.251127	2.7056	0.00681815	0.997675	Protein of unknown function; ketoconazole-repressed
CAALFM_C601370WA	C6_01370W_A		orf19.10951	orf19.3447	3463.82	-0.0440624	0.146373	0.301029	0.763392	0.997675	Ortholog(s) have mannosyltransferase activity, role in GPI anchor biosynthetic process, protein processing, ubiquitin-dependent ERAD pathway and endoplasmic reticulum, glycosylphosphatidylinositol-mannosyltransferase I complex localization
CAALFM_C601380CA	C6_01380C_A		orf19.10950	orf19.3446	1059.97	-0.135389	0.190217	0.711759	0.476614	0.997675	Ortholog(s) have role in protein import into nucleus and nucleus localization
CAALFM_C601390WA	C6_01390W_A	HOC1	orf19.10949	orf19.3445	4205.16	-0.0238669	0.136789	0.17448	0.861488	0.997675	Protein with similarity to mannosyltransferases; similar to S. cerevisiae Hoc1p and C. albicans Och1p
CAALFM_C601400WA	C6_01400W_A		orf19.10948	orf19.3444	1061.37	0.0153174	0.178588	-0.0857696	0.93165	0.997675	Predicted membrane transporter, member of the drug:proton antiporter (14 spanner) (DHA2) family, major facilitator superfamily (MFS); Hap43p-repressed gene
CAALFM_C601410CA	C6_01410C_A	OYE2	orf19.10947	orf19.3443	2563.35	0.0330045	0.146041	-0.225995	0.821205	0.997675	Putative NAPDH dehydrogenase; induced by nitric oxide; Spider biofilm induced
CAALFM_C601420CA	C6_01420C_A		orf19.10946	orf19.3442	4685.38	0.0629429	0.145584	-0.432347	0.665489	0.997675	Putative oxidoreductase; Hap43-repressed gene
CAALFM_C601430CA	C6_01430C_A	FRP6	orf19.10945	orf19.3441	18015.6	0.14418	0.147027	-0.980639	0.326771	0.997675	Putative ammonia transport protein; regulated by Nrg1 and Tup1; regulated by Ssn6; induced by human neutrophils
CAALFM_C601440CA	C6_01440C_A	FRP5	orf19.10944	orf19.3440	160.336	0.189926	0.341282	-0.556507	0.577864	0.997675	Protein with a GPR1/FUN34/yaaH family domain; flucytosine repressed
CAALFM_C601450CA	C6_01450C_A		orf19.10943	orf19.3439	5390.86	-0.3438	0.171133	2.00897	0.0445407	0.997675	Protein of unknown function; Cyr1-repressed; rat catheter and Spider biofilm induced
CAALFM_C601460CA	C6_01460C_A		orf19.10942	orf19.3438	1474.62	-0.161198	0.162915	0.989463	0.322437	0.997675	Ortholog(s) have chaperone binding activity, role in protein folding in endoplasmic reticulum, response to unfolded protein, ubiquitin-dependent ERAD pathway and endoplasmic reticulum lumen localization
CAALFM_C601470WA	C6_01470W_A		orf19.10941	orf19.3437	745.677	0.0616129	0.20132	-0.306045	0.75957	0.997675	Has domain(s) with predicted serine-type endopeptidase activity and role in proteolysis
CAALFM_C601480WA	C6_01480W_A		orf19.10940	orf19.3436	275.351	-0.171794	0.304178	0.564783	0.572221	0.997675	Protein with a Rho GDP-dissociation inhibitor domain; macrophage-induced gene
CAALFM_C601490CA	C6_01490C_A		orf19.10939	orf19.3435	1669.55	0.105217	0.156492	-0.672346	0.501363	0.997675	Ortholog of Candida albicans WO-1 : CAWG_05215
CAALFM_C601500CA	C6_01500C_A	TRY5	orf19.10938	orf19.3434	5210.1	0.0256961	0.171995	-0.149401	0.881237	0.997675	Zn(II)2Cys6 transcription factor; regulator of yeast form adherence; required for yeast cell adherence to silicone substrate
CAALFM_C601510WA	C6_01510W_A	OYE23	orf19.10937	orf19.3433	3280.48	0.313896	0.141453	-2.21907	0.0264817	0.997675	Putative NAPDH dehydrogenase; induced by nitric oxide, benomyl; oxidative stress-induced via Cap1; Hap43p-repressed; rat catheter biofilm induced
CAALFM_C601520WA	C6_01520W_A		orf19.10936	orf19.3432	2046.27	0.169753	0.235568	-0.720612	0.471148	0.997675	Predicted membrane transporter, member of the drug:proton antiporter (12 spanner) (DHA1) family, major facilitator superfamily (MFS); induced by nitric oxide
CAALFM_C601530CA	C6_01530C_A	PMP1	orf19.3432.1	orf19.3432.1	415.253	-0.317459	0.239481	1.32562	0.184967	0.997675	Protein similar to S. cerevisiae small proteolipid associated with plasma membrane ATPase Pma1p; null mutant exhibits no obvious defects
CAALFM_C601540CA	C6_01540C_A			snR189d	5.28744	2.68565	2.17437	-1.23514	0.216777	0.997675	Putative H/ACA box small nucleolar RNA (snoRNA)
CAALFM_C601550CA	C6_01550C_A		orf19.10935	orf19.3431	915.05	-0.0575151	0.176483	0.325896	0.744503	0.997675	Ortholog(s) have 3'-5' exonuclease activity, DNA-directed DNA polymerase activity, role in mitochondrial DNA catabolic process, mitochondrial DNA replication, mitochondrial genome maintenance and mitochondrion localization
CAALFM_C601560WA	C6_01560W_A		orf19.10934	orf19.3430	1398.85	-0.450004	0.256973	1.75117	0.0799162	0.997675	Plasma membrane-associated protein; physically interacts with TAP-tagged Nop1p
CAALFM_C601570CA	C6_01570C_A	FGR47	orf19.10933	orf19.3429	1573.6	-0.260841	0.187124	1.39395	0.163333	0.997675	Protein lacking an ortholog in S. cerevisiae; transposon mutation affects filamentous growth
CAALFM_C601590WA	C6_01590W_A		orf19.10932	orf19.3428	6660.22	-0.0502159	0.13611	0.368936	0.712175	0.997675	Protein of unknown function; flow model biofilm induced
CAALFM_C601610WA	C6_01610W_A	ANB1	orf19.10930	orf19.3426	74862.4	-0.141656	0.164793	0.859602	0.390008	0.997675	Translation initiation factor eIF-5A; repressed in hyphae vs yeast cells; downregulated upon phagocytosis by murine macrophage; Hap43-induced; GlcNAc-induced protein; Spider biofilm repressed
CAALFM_C601620WA	C6_01620W_A		orf19.10929	orf19.3425	3593.71	0.069249	0.151605	-0.456773	0.647834	0.997675	RING/FYVE/PHD zinc finger protein; Spider biofilm induced
CAALFM_C601630WA	C6_01630W_A	TIF3	orf19.10927	orf19.3423	4383.56	-0.378702	0.286212	1.32315	0.185785	0.997675	Putative translation initiation factor; genes encoding ribosomal subunits, translation factors, and tRNA synthetases are downregulated upon phagocytosis by murine macrophage
CAALFM_C601640WA	C6_01640W_A	MED19	orf19.3421.1	orf19.3421.1	1641.26	-0.067255	0.159193	0.422475	0.672678	0.997675	RNA polymerase II mediator complex subunit
CAALFM_C601650CA	C6_01650C_A	FMP27	orf19.10926	orf19.3422	27040.1	0.0521018	0.140919	-0.369728	0.711585	0.997675	Putative mitochondrial protein; mRNA binds She3
CAALFM_C601670WA	C6_01670W_A	MAE1	orf19.10923	orf19.3419	12079.9	0.0899038	0.164236	-0.547407	0.584099	0.997675	Malic enzyme, mitochondrial; transcription regulated by Mig1, Tup1; colony morphology-related gene regulation by Ssn6; Hap43-repressed; Spider biofilm repressed
CAALFM_C601680CA	C6_01680C_A	GBU1	orf19.10922	orf19.3418	136.669	-0.338399	0.357136	0.947535	0.343366	0.997675	Guanidinobutyrase (Gbase), enzyme involved in metabolism of guanidinobutyrate
CAALFM_C601690WA	C6_01690W_A	ACF2	orf19.10921	orf19.3417	1792.31	0.0793478	0.18142	-0.437372	0.661842	0.997675	Putative endo-1,3-beta-glucanase; fungal-specific (no human or murine homolog)
CAALFM_C601700WA	C6_01700W_A	RPL32	orf19.3415.1	orf19.3415.1	32845.9	-0.304809	0.233115	1.30755	0.191027	0.997675	Component of the large (60S) ribosomal subunit; Spider biofilm repressed
CAALFM_C601710CA	C6_01710C_A	PTK2	orf19.10918	orf19.3415	5582.82	0.134787	0.136482	-0.987581	0.323358	0.997675	Putative protein kinase of polyamine import; mutation confers hypersensitivity to high concentrations of tunicamycin; YPD flow model biofilm induced; rat catheter and Spider biofilm induced
CAALFM_C601720CA	C6_01720C_A	SUR7	orf19.10917	orf19.3414	27737.7	0.189416	0.150749	-1.2565	0.208934	0.997675	Protein required for normal cell wall, plasma membrane, cytoskeletal organization, endocytosis; localizes to eisosome subdomains of plasma membrane; 4 transmembrane motifs; cytoplasmic C terminus regulates morphogenesis and stress response
CAALFM_C601730WA	C6_01730W_A	FGR37	orf19.10916	orf19.3413	13.7052	0.810815	1.03073	-0.786639	0.431493	0.997675	Protein lacking an ortholog in S. cerevisiae; transposon mutation affects filamentous growth
CAALFM_C601740CA	C6_01740C_A	ATG15	orf19.10915	orf19.3412	17783.3	-0.00503736	0.142514	0.0353465	0.971803	0.997675	Putative lipase; fungal-specific (no human or murine homolog); Hap43p-repressed gene
CAALFM_C601750CA	C6_01750C_A		orf19.10914	orf19.3411	2456.44	0.232948	0.144725	-1.60959	0.107487	0.997675	Ortholog of S. cerevisiae : BUD17, C. glabrata CBS138 : CAGL0M10725g, C. dubliniensis CD36 : Cd36_61840, C. parapsilosis CDC317 : CPAR2_602630 and C. auris B8441 : B9J08_005378
CAALFM_C601760WA	C6_01760W_A	SEC12	orf19.10912	orf19.3409	11018.9	0.107483	0.146436	-0.733994	0.462952	0.997675	Putative guanyl-nucleotide exchange factor; induced in high iron; Hap43-repressed
CAALFM_C601770WA	C6_01770W_A	RAD18	orf19.10910	orf19.3407	796.102	-0.230291	0.230859	0.997539	0.318503	0.997675	Putative transcription factor with zinc finger DNA-binding motif; Hap43p-repressed gene
CAALFM_C601780CA	C6_01780C_A		orf19.10909	orf19.3406	373.664	0.0271546	0.264538	-0.102649	0.918241	0.997675	Predicted chloride transporter; member of conserved Mcm1 regulon; Spider biofilm repressed
CAALFM_C601790CA	C6_01790C_A	ZCF18	orf19.10908	orf19.3405	1607.96	-0.0602041	0.155306	0.387648	0.698277	0.997675	Putative Zn(II)2Cys6 transcription factor; heterozygous null mutant displays sensitivity to virgineone and decreased colonization of mouse kidneys
CAALFM_C601800WA	C6_01800W_A	tA(UGC)1		tA(UGC)1	1.50573	-1.14937	3.06057	0.375543	0.707257	0.997675	tRNA-Ala, predicted by tRNAscan-SE; UGC anticodon
CAALFM_C601810WA	C6_01810W_A		orf19.10907	orf19.3404	102.283	0.205122	0.444844	-0.461111	0.644719	0.997675	Protein of unknown function; transcription repressed by fluphenazine treatment
CAALFM_C601820CA	C6_01820C_A	FPG1	orf19.10905	orf19.3402	2841.09	-0.127345	0.142653	0.892691	0.372023	0.997675	Formamidopyrimidine DNA glycosylase, involved in repair of gamma-irradiated DNA; Hap43p-repressed gene
CAALFM_C601830WA	C6_01830W_A	CTA1	orf19.10904	orf19.3401	2736.38	-0.245818	0.143627	1.7115	0.0869894	0.997675	Protein similar to S. cerevisiae Mos10p, which affects S. cerevisiae filamentous growth; activates transcription in 1-hybrid assay in S. cerevisiae; protein levels increase under weak acid stress; nonessential
CAALFM_C601840CA	C6_01840C_A	COQ3	orf19.10903	orf19.3400	4071	-0.0920815	0.158275	0.581783	0.560713	0.997675	Protein with a predicted role in coenzyme Q biosynthesis; transcriptionally induced by interaction with macrophages; possibly an essential gene, disruptants not obtained by UAU1 method
CAALFM_C601850WA	C6_01850W_A		orf19.10902	orf19.3399	3805.9	-0.303394	0.231738	1.30921	0.190462	0.997675	Ortholog(s) have histone binding activity, role in chromatin remodeling, histone exchange and Swr1 complex localization
CAALFM_C601860CA	C6_01860C_A	HCH1	orf19.10899	orf19.3396	783.631	-0.185699	0.243098	0.763888	0.444934	0.997675	Ortholog of S. cerevisiae Hch1, a regulator of heat shock protein Hsp90; regulated by Gcn4; induced in response to amino acid starvation (3-aminotriazole treatment); mutants are viable
CAALFM_C601870CA	C6_01870C_A		orf19.10898	orf19.3395	2973.69	0.367656	0.14569	-2.52356	0.0116175	0.997675	Predicted MFS membrane transporter, member of the drug:proton antiporter (12 spanner) (DHA1) family; induced by nitric oxide, oxidative stress, alpha pheromone; fungal-specific; Hap43-repressed; Spider biofilm induced
CAALFM_C601880WA	C6_01880W_A		orf19.10897	orf19.3394	1685.63	-0.0248882	0.151644	0.164122	0.869635	0.997675	Predicted membrane protein; induced by alpha pheromone in SpiderM medium
CAALFM_C601890CA	C6_01890C_A		orf19.10896	orf19.3393	602.282	0.377456	0.209407	-1.8025	0.0714669	0.997675	Putative DEAD-box helicase; Hap43-induced; Spider biofilm induced
CAALFM_C601900CA	C6_01900C_A	DOG1	orf19.10895	orf19.3392	6109.38	0.0698406	0.14535	-0.4805	0.630872	0.997675	Putative 2-deoxyglucose-6-phosphatase; haloacid dehalogenase hydrolase/phosphatase superfamily; similar to S. cerevisiae Dog1, Dog2, Hor1, Rhr2; regulated by Nrg1, Tup1; Spider biofilm repressed
CAALFM_C601910WA	C6_01910W_A	ADK1	orf19.683	orf19.3391	35506.3	-0.0275927	0.131058	0.210539	0.833247	0.997675	Putative adenylate kinase; repressed in hyphae; macrophage-induced protein; adenylate kinase release used as marker for cell lysis; possibly essential (UAU1 method); flow model biofilm induced; rat catheter and Spider biofilm repressed
CAALFM_C601920CA	C6_01920C_A		orf19.3390	orf19.684	3407.06	0.0422736	0.138334	-0.30559	0.759917	0.997675	Putative transcription factor with zinc finger DNA-binding motif; heterozygous null mutant exhibits hypersensitivity to parnafungin and cordycepin in the C. albicans fitness test
CAALFM_C601930WA	C6_01930W_A	YHM1	orf19.8303	orf19.685	2343.75	0.160975	0.196165	-0.820613	0.411866	0.997675	Putative mitochondrial carrier protein; fungal-specific (no human or murine homolog); Hap43p-repressed gene
CAALFM_C601940WA	C6_01940W_A		orf19.685.1	orf19.685.1	988.826	0.509896	0.243603	-2.09314	0.0363367	0.997675	Ortholog of C. parapsilosis CDC317 : CPAR2_602135, Candida tenuis NRRL Y-1498 : cten_CGOB_00042, Debaryomyces hansenii CBS767 : DEHA2F11858g and Pichia stipitis Pignal : PICST_60705
CAALFM_C601950CA	C6_01950C_A		orf19.8304	orf19.686	2828.95	0.0378139	0.147971	-0.255548	0.7983	0.997675	Protein of unknown function; regulated by Nrg1
CAALFM_C601960WA	C6_01960W_A		orf19.8305	orf19.687	692.606	0.0443371	0.210017	-0.211112	0.8328	0.997675	Ortholog of C. dubliniensis CD36 : Cd36_62090, C. parapsilosis CDC317 : CPAR2_602150, C. auris B8441 : B9J08_005503 and Candida tenuis NRRL Y-1498 : CANTEDRAFT_112751
CAALFM_C601970CA	C6_01970C_A	RPL25	orf19.687.1	orf19.687.1	42874.7	-0.161002	0.197882	0.813627	0.415858	0.997675	Putative rRNA-binding ribosomal protein component of the 60S ribosomal subunit; Hap43-induced; colony morphology-related gene regulation by Ssn6
CAALFM_C601980CA	C6_01980C_A		orf19.8306	orf19.688	2143.61	-0.215306	0.303882	0.708518	0.478623	0.997675	Mitochondrial ribosomal protein of the small subunit; S. cerevisiae ortholog is essential for viability; Spider biofilm repressed
CAALFM_C601990WA	C6_01990W_A	PLB1	orf19.8307	orf19.689	322.917	0.147704	0.253361	-0.582976	0.55991	0.997675	Phospholipase B; host cell penetration and virulence in mouse systemic infection; Hog1-induced; signal sequence, N-glycosylation, and Tyr phosphorylation site; induced in fluconazole-resistant strains; rat catheter biofilm repressed
CAALFM_C602000WA	C6_02000W_A	PLB2	orf19.8309	orf19.690	388.218	-0.122981	0.228097	0.539162	0.589775	0.997675	Putative phospholipase B; conserved catalytic region; 6 putative N-glycosylation motifs; predicted secretion signal; no GPI anchor predicted; fungal-specific (no human or murine homolog)
CAALFM_C602010CA	C6_02010C_A	GPD2	orf19.8310	orf19.691	37178.9	-0.0147753	0.134449	0.109896	0.912492	0.997675	Surface protein similar to glycerol 3-P dehydrogenase; binds host Factor H, FHL-1, plasminogen; regulated by Ssn6, Nrg1, Efg1; induced by cell wall regeneration, macrophage/pseudohyphal growth, core stress response; Spider biofilm induced
CAALFM_C602020CA	C6_02020C_A		orf19.3509	orf19.692	5535.43	0.0996883	0.13166	-0.757167	0.44895	0.997675	Protein of unknown function; Hap43-repressed gene; rat catheter and Spider biofilm induced
CAALFM_C602030CA	C6_02030C_A		orf19.11002	orf19.3508	4150.87	0.0978504	0.13785	-0.709832	0.477808	0.997675	Putative protein of unknown function; stationary phase enriched protein
CAALFM_C602040WA	C6_02040W_A	MCR1	orf19.11001	orf19.3507	24585.9	0.104281	0.123637	-0.843442	0.398981	0.997675	NADH-cytochrome-b5 reductase; soluble in hyphae; alkaline downregulated; farnesol, ketoconazole or flucytosine induced; protein present in exponential and stationary growth phase yeast; YNB biofilm induced; rat catheter biofilm repressed
CAALFM_C602050WA	C6_02050W_A	DBR1	orf19.11000	orf19.3506	1400.39	0.0855362	0.167427	-0.510888	0.60943	0.997675	Debranchase; homozygous mutant accumulates lariat intermediates of mRNA splicing; rat catheter biofilm repressed
CAALFM_C602060WA	C6_02060W_A	SLM2	orf19.10999	orf19.3505	20180.4	0.0819869	0.128466	-0.6382	0.523343	0.997675	Ortholog(s) have role in TOR signaling, actin cytoskeleton organization, actin filament bundle assembly, eisosome assembly, endosomal transport and establishment or maintenance of actin cytoskeleton polarity, more
CAALFM_C602070CA	C6_02070C_A	RPL23A	orf19.10998	orf19.3504	25649	-0.338172	0.205415	1.64628	0.0997059	0.997675	Ribosomal protein; downregulated upon phagocytosis by murine macrophage; Hap43-induced; sumoylation target; Spider biofilm repressed
CAALFM_C602090CA	C6_02090C_A		orf19.10995	orf19.3501	454.229	0.175649	0.225862	-0.777683	0.436756	0.997675	S. cerevisiae ortholog Pxl1 localizes to sites of polarized growth and is required for selection and/or maintenance of polarized growth sites; Hog1p-repressed
CAALFM_C602100WA	C6_02100W_A		orf19.10993	orf19.3499	464.767	0.130476	0.254799	-0.512074	0.608599	0.997675	Secreted potein; Hap43-repressed; fluconazole-induced; regulated by Tsa1, Tsa1B under H2O2 stress conditions; induced by Mnl1p under weak acid stress; Spider biofilm induced
CAALFM_C602110WA	C6_02110W_A		orf19.10992	orf19.3498	905.198	0.11853	0.215434	-0.550194	0.582187	0.997675	Ortholog of C. dubliniensis CD36 : Cd36_62270, C. parapsilosis CDC317 : CPAR2_602240, C. auris B8441 : B9J08_003070 and Candida tenuis NRRL Y-1498 : CANTEDRAFT_114419
CAALFM_C602120WA	C6_02120W_A	CHC1	orf19.10990	orf19.3496	45385.2	0.19261	0.181983	-1.05839	0.289876	0.997675	Clathrin heavy chain; subunit of the major coat protein; role in intracellular protein transport and endocytosis; flow model and rat catheter biofilm repressed
CAALFM_C602130CA	C6_02130C_A	CTF5	orf19.10988	orf19.3494	383.299	0.07817	0.242368	-0.322526	0.747055	0.997675	Predicted component of the kinetochore sub-complex COMA; induced during the mating process; repressed by alpha pheromone in SpiderM medium
CAALFM_C602140WA	C6_02140W_A		orf19.10957	orf19.3453	3985.65	0.177204	0.157963	-1.12181	0.261944	0.997675	Has domain(s) with predicted role in signal transduction and intracellular anatomical structure localization
CAALFM_C602150CA	C6_02150C_A		orf19.10959	orf19.3455	852.551	-0.0764081	0.198649	0.384638	0.700506	0.997675	Putative mitochondrial inner membrane magnesium transporter; possibly an essential gene, disruptants not obtained by UAU1 method
CAALFM_C602160WA	C6_02160W_A		orf19.10960	orf19.3456	1772.07	-0.00148423	0.175861	0.00843977	0.993266	0.999237	Protein with a predicted serine/threonine kinase and tyrosine kinase domain; possibly an essential gene, disruptants not obtained by UAU1 method
CAALFM_C602170CA	C6_02170C_A	SWD3	orf19.10961	orf19.3457	865.75	0.06651	0.176693	-0.376415	0.706608	0.997675	Ortholog(s) have histone methyltransferase activity (H3-K4 specific) activity and role in chromatin silencing at telomere, histone H3-K4 methylation, regulation of meiotic DNA double-strand break formation, telomere maintenance
CAALFM_C602180WA	C6_02180W_A		orf19.10962	orf19.3458	2325.8	-0.277872	0.187538	1.48169	0.138424	0.997675	Ortholog(s) have role in late endosome to vacuole transport via multivesicular body sorting pathway and Vps55/Vps68 complex, fungal-type vacuole membrane localization
CAALFM_C602190CA	C6_02190C_A		orf19.10963	orf19.3459	3736.77	0.0786009	0.149304	-0.526449	0.598576	0.997675	Putative serine/threonine/tyrosine (dual-specificity) kinase; disruptants not obtained by UAU1 method
CAALFM_C602200CA	C6_02200C_A		orf19.10964	orf19.3460	2214.22	-0.0442398	0.166327	0.265982	0.790253	0.997675	Protein of unknown function; mRNA binds She3; transcript regulated upon yeast-hypha switch; induced in oralpharyngeal candidasis
CAALFM_C602210WA	C6_02210W_A		orf19.10965	orf19.3461	159.334	0.367369	0.329833	-1.11381	0.265363	0.997675	Protein of unknown function; oxidative stress-induced via Cap1; induced by alpha pheromone in SpiderM medium
CAALFM_C602220WA	C6_02220W_A	SAR1	orf19.10966	orf19.3462	8592.96	-0.019684	0.138818	0.141797	0.88724	0.997675	Functional homolog of S. cerevisiae Sar1; which is required for ER-to-Golgi protein transport; binds GTP; similar to small GTPase superfamily proteins; gene has intron; Hap43-induced; rat catheter biofilm repressed
CAALFM_C602230WA	C6_02230W_A		orf19.10967	orf19.3463	696.275	0.283014	0.194484	-1.45521	0.145612	0.997675	Putative GTPase; role in 60S ribosomal subunit biogenesis; Spider biofilm induced
CAALFM_C602240CA	C6_02240C_A	RPL10A	orf19.10969	orf19.3465	61055	-0.341869	0.242624	1.40905	0.158822	0.997675	Predicted ribosomal protein; downregulated upon phagocytosis by murine macrophages; Hap43-induced; Spider biofilm repressed
CAALFM_C602250WA	C6_02250W_A		orf19.10970	orf19.3466	224.948	-0.0212054	0.312147	0.0679339	0.945838	0.997675	Predicted methyltransferase; downregulated by fluphenazine treatment or in an azole-resistant strain that overexpresses CDR1 and CDR2
CAALFM_C602260CA	C6_02260C_A	SEC27	orf19.10971	orf19.3467	16540.5	-0.0423008	0.127032	0.332994	0.739139	0.997675	Ortholog(s) have ubiquitin binding activity
CAALFM_C602270CA	C6_02270C_A	ALG11	orf19.10972	orf19.3468	523.344	-0.207636	0.24251	0.856194	0.39189	0.997675	Alpha-1,2-mannosyltransferase; catalyzes sequential addition of 2 terminal alpha 1,2-mannose residues to the Man5GlcNAc2-PP-dolichol intermediate during asparagine-linked glycosylation in the ER; Spider biofilm induced
CAALFM_C602280WA	C6_02280W_A		orf19.10973	orf19.3469	2874.44	-0.0336991	0.146765	0.229613	0.818392	0.997675	S. cerevisiae ortholog Stb1 has a role in regulation of MBF-specific transcription at Start; induced in a cyr1 null mutant; Spider biofilm induced
CAALFM_C602290CA	C6_02290C_A		orf19.10974	orf19.3470	314.845	-0.486793	0.338626	1.43755	0.15056	0.997675	Putative flavodoxin; similar to S. cerevisiae Tyw1, an iron-sulfur protein required for synthesis of wybutosine modified tRNA; predicted Kex2p substrate; Spider biofilm induced
CAALFM_C602300CA	C6_02300C_A		orf19.10975	orf19.3471	276.167	-0.687688	0.375203	1.83284	0.0668262	0.997675	Protein with a predicted anaphase-promoting complex APC subunit 1 CDC26 domain; Hap43-repressed gene
CAALFM_C602310WA	C6_02310W_A		orf19.10977	orf19.3473	1416.66	-0.221292	0.188148	1.17616	0.23953	0.997675	Ortholog(s) have enzyme activator activity, histone acetyltransferase activity, structural molecule activity
CAALFM_C602320CA	C6_02320C_A	IPL1	orf19.10978	orf19.3474	1990.98	-0.32251	0.172081	1.87418	0.0609051	0.997675	Putative Aurora kinase; Hap43-induced; induced during planktonic growth; possibly an essential gene, disruptants not obtained by UAU1 method
CAALFM_C602330WA	C6_02330W_A		orf19.10979	orf19.3475	20598.9	-0.0233429	0.128875	0.181128	0.856267	0.997675	Described as a Gag-related protein; hyphal induced; downregulation correlates with clinical development of fluconazole resistance; repressed by nitric oxide, 17-beta-estradiol, ethynyl estradiol
CAALFM_C602340WA	C6_02340W_A	HRR25	orf19.10980	orf19.3476	15048.7	-0.0474343	0.140631	0.337296	0.735894	0.997675	Predicted protein serine/threonine kinase; Spider biofilm induced
CAALFM_C602350CA	C6_02350C_A		orf19.3479	orf19.3477	389.984	-0.135849	0.378796	0.358635	0.719868	0.997675	Putative pseudouridine synthase; predicted role in snRNA pseudouridine synthesis, tRNA pseudouridine synthesis; Spider biofilm induced
CAALFM_C602360WA	C6_02360W_A	NIP7	orf19.10982	orf19.3478	226.613	0.126138	0.383844	-0.328619	0.742444	0.997675	Putative nucleolar protein with role in ribosomal assembly; hyphal-induced; Hap43-induced; Spider biofilm induced
CAALFM_C602370CA	C6_02370C_A		orf19.10984	orf19.3480	1220.89	-0.384321	0.335899	1.14416	0.252559	0.997675	Ortholog(s) have structural constituent of ribosome activity and mitochondrial small ribosomal subunit localization
CAALFM_C602380WA	C6_02380W_A		orf19.10985	orf19.3481	2458.38	0.028607	0.184315	-0.155207	0.876658	0.997675	Putative mitochondrial ATP-dependent RNA helicase of the DEAD-box family, transcription is activated in the presence of elevated CO2
CAALFM_C602390WA	C6_02390W_A			snR58	29.6339	0.621303	0.727559	-0.853954	0.39313	0.997675	C/D box small nucleolar RNA (snoRNA)
CAALFM_C602400WA	C6_02400W_A			LSU-C2809	49.0751	0.0761593	0.667258	-0.114138	0.909129	0.997675	C/D box small nucleolar RNA (snoRNA)
CAALFM_C602410WA	C6_02410W_A		orf19.10986	orf19.3482	6014.33	0.015404	0.137502	-0.112027	0.910802	0.997675	Ortholog(s) have NAD+ diphosphatase activity, role in NADH metabolic process and peroxisome localization
CAALFM_C602420WA	C6_02420W_A		orf19.10987	orf19.3483	714.962	0.0365545	0.19314	-0.189264	0.849886	0.997675	Putative phosphatidyl glycerol phospholipase C; Plc1-regulated; flow model biofilm induced; Spider biofilm induced
CAALFM_C602430WA	C6_02430W_A		orf19.12956	orf19.5510	1233.81	-0.124082	0.276742	0.448367	0.653888	0.997675	Ortholog(s) have role in chromatin silencing at telomere, negative regulation of transcription from RNA polymerase II promoter by pheromones and CHRAC localization
CAALFM_C602440CA	C6_02440C_A	PRP45	orf19.12959	orf19.5513	361.943	-0.402623	0.377833	1.06561	0.2866	0.997675	Protein required for pre-mRNA splicing; Spider biofilm induced
CAALFM_C602450WA	C6_02450W_A		orf19.12960	orf19.5514	4657.5	-0.172799	0.16145	1.0703	0.284486	0.997675	Ortholog of S. pombe SPCC550.08, an N-acetyltransferase; transcript induced during growth in the mouse cecum
CAALFM_C602460CA	C6_02460C_A		orf19.12961	orf19.5515	2429.73	-0.196642	0.218413	0.900325	0.367948	0.997675	Ortholog(s) have mRNA binding, ribosome binding activity and role in mitochondrial respiratory chain complex III assembly, positive regulation of mitochondrial translation
CAALFM_C602470WA	C6_02470W_A		orf19.12962	orf19.5516	6621.36	-0.0684057	0.145687	0.469538	0.638685	0.997675	Ortholog(s) have role in SRP-dependent cotranslational protein targeting to membrane and signal recognition particle, endoplasmic reticulum targeting localization
CAALFM_C602480WA	C6_02480W_A		orf19.12963	orf19.5517	926.844	0.762522	0.290163	-2.62791	0.00859111	0.997675	Similar to alcohol dehydrogenases; induced by benomyl treatment, nitric oxide; induced in core stress response; oxidative stress-induced via Cap1; Spider biofilm repressed
CAALFM_C602490CA	C6_02490C_A		orf19.12964	orf19.5518	1249.16	-0.0351949	0.164473	0.213986	0.830558	0.997675	Protein of unknown function; Spider biofilm induced
CAALFM_C602500CA	C6_02500C_A	GCV1	orf19.12965	orf19.5519	13036.2	-0.0538484	0.126287	0.426397	0.669818	0.997675	Putative T subunit of glycine decarboxylase; transcript negatively regulated by Sfu1; Spider biofilm repressed
CAALFM_C602510CA	C6_02510C_A	ASG7	orf19.12966	orf19.5520	72.9006	0.234309	0.612077	-0.38281	0.701861	0.997675	a-cell specific protein of unknown function; two predicted transmembrane domains; member of conserved Mcm1 regulon; induced by alpha pheromone in SpiderM medium
CAALFM_C602520WA	C6_02520W_A	ISA1	orf19.12967	orf19.5521	8535.28	-0.273109	0.196245	1.39168	0.16402	0.997675	Putative mitochondrial iron-sulfur protein; alkaline repressed; induced in high iron; regulated by Sef1, Sfu1, Hap43; Spider biofilm induced
CAALFM_C602530CA	C6_02530C_A		orf19.12968	orf19.5522	1630.77	-0.179925	0.190343	0.945265	0.344524	0.997675	Ortholog of C. dubliniensis CD36 : Cd36_62760, C. parapsilosis CDC317 : CPAR2_601700, C. auris B8441 : B9J08_001639 and Candida tenuis NRRL Y-1498 : CANTEDRAFT_115220
CAALFM_C602540CA	C6_02540C_A		orf19.12969	orf19.5523	897.958	-0.167482	0.177279	0.944738	0.344793	0.997675	Ortholog of C. dubliniensis CD36 : Cd36_62780, C. parapsilosis CDC317 : CPAR2_601690, C. auris B8441 : B9J08_001638 and Candida tenuis NRRL Y-1498 : CANTEDRAFT_113271
CAALFM_C602550WA	C6_02550W_A		orf19.12970	orf19.5524	195.486	0.157289	0.321996	-0.48848	0.62521	0.997675	Ortholog of C. dubliniensis CD36 : Cd36_62790, C. parapsilosis CDC317 : CPAR2_601680, C. auris B8441 : B9J08_001637 and Candida tenuis NRRL Y-1498 : cten_CGOB_00252
CAALFM_C602560WA	C6_02560W_A		orf19.12971	orf19.5525	22236.5	-0.0494937	0.132078	0.374731	0.707861	0.997675	Putative oxidoreductase; protein levels affected by URA3 expression in CAI-4 strain background; Efg1, Efh1 regulated; Rgt1-repressed; protein present in exponential and stationary growth phase yeast; rat catheter biofilm repressed
CAALFM_C602570CA	C6_02570C_A	SEC20	orf19.12972	orf19.5526	3507.03	0.0832936	0.15549	-0.535686	0.592176	0.997675	Essential protein; similar to S. cerevisiae Sec20p; depletion causes membrane accumulation and drug sensitivity; expression regulated by growth phase; O-mannosylation regulates proteolysis; does not complement S. cerevisiae sec20-1 mutant
CAALFM_C602580WA	C6_02580W_A		orf19.12973	orf19.5527	2973.75	0.0378824	0.147713	-0.256459	0.797596	0.997675	Protein with a predicted role in 5.8S rRNA processing; flow model biofilm induced
CAALFM_C602590CA	C6_02590C_A	MOB1	orf19.12974	orf19.5528	1954.83	-0.0262559	0.159814	0.16429	0.869503	0.997675	Putative mitotic exit network component; periodic mRNA expression, peak at cell-cycle G2/M phase
CAALFM_C602600WA	C6_02600W_A	NAB3	orf19.12976	orf19.5530	7204.54	0.060202	0.150769	-0.399299	0.689673	0.997675	Putative nuclear polyadenylated RNA-binding protein; flucytosine repressed
CAALFM_C602610CA	C6_02610C_A	CDC37	orf19.12977	orf19.5531	4412.16	-0.182917	0.157194	1.16363	0.244572	0.997675	Chaperone for Crk1p; interacts with Crk1p kinase domain and with Sti1p; putative phosphorylation site at Ser14; functional homolog of S. cerevisiae Cdc37p; likely to be essential for growth; regulated by Gcn2p and Gcn4p
CAALFM_C602620CA	C6_02620C_A		orf19.12978	orf19.5532	70.8966	0.0536421	0.464723	-0.115428	0.908106	0.997675	Protein of unknown function; Spider biofilm induced
CAALFM_C602630CA	C6_02630C_A		orf19.12979	orf19.5533	6134.77	0.07703	0.150702	-0.511143	0.609251	0.997675	Ortholog(s) have guanyl-nucleotide exchange factor activity, ubiquitin binding activity
CAALFM_C602640CA	C6_02640C_A		orf19.12980	orf19.5534	2537.36	0.0613683	0.161759	-0.379381	0.704405	0.997675	Protein with a predicted role in mitotic spindle elongation, vesicle-mediated transport; flow model biofilm induced
CAALFM_C602650CA	C6_02650C_A		orf19.12981	orf19.5535	1102.51	0.0976921	0.173771	-0.562188	0.573988	0.997675	Predicted membrane transporter, member of the anion:cation symporter (ACS) family, major facilitator superfamily (MFS)
CAALFM_C602660CA	C6_02660C_A		orf19.12982	orf19.5536	345.033	0.25823	0.261465	-0.987628	0.323335	0.997675	Has domain(s) with predicted carbon-nitrogen ligase activity, with glutamine as amido-N-donor, hydrolase activity
CAALFM_C602670CA	C6_02670C_A	WSC2	orf19.12983	orf19.5537	4789.66	0.127462	0.137765	-0.925209	0.354857	0.997675	Putative cell wall integrity and stress response protein; mRNA binds She3; Spider biofilm induced
CAALFM_C602680WA	C6_02680W_A		orf19.12985	orf19.5539	1336.99	-0.291969	0.212641	1.37306	0.169734	0.997675	Ortholog(s) have SNAP receptor activity, role in retrograde vesicle-mediated transport, Golgi to endoplasmic reticulum and SNARE complex, integral component of cytoplasmic side of endoplasmic reticulum membrane localization
CAALFM_C602690CA	C6_02690C_A		orf19.12987	orf19.5541	1527.71	0.108664	0.213511	-0.50894	0.610794	0.997675	Protein with similarity to S. pombe Nrd1p; transcription induced upon induction of hyphal growth; regulated by Cph1p, Efg1p, Cph2p; low-level expression; alkaline upregulated; fungal-specific (no human or murine homolog)
CAALFM_C602710CA	C6_02710C_A	SAP6	orf19.12988	orf19.5542	104.752	0.516727	0.392995	-1.31484	0.188562	0.997675	Biofilm-specific aspartyl protease; expressed during hyphal growth, oral carriage, infection; virulence role affecte by URA3; N-glycosylated; rat catheter biofilm induced
CAALFM_C602720CA	C6_02720C_A		orf19.12989	orf19.5543	2533.94	0.128783	0.162173	-0.794111	0.427131	0.997675	Has domain(s) with predicted zinc ion binding activity and role in intracellular protein transport, vesicle-mediated transport
CAALFM_C602730WA	C6_02730W_A	SAC6	orf19.5546	orf19.5544	47136.2	0.0735686	0.14815	-0.496582	0.619484	0.997675	Fimbrin; actin filament bundling protein; involved in hyphal growth, oxidative stress response and virulence; transcript regulated by Nrg1 and Mig1; protein level decreases in stationary phase
CAALFM_C602740WA	C6_02740W_A		orf19.12993	orf19.5547	4633.76	0.0200094	0.136604	-0.146477	0.883545	0.997675	Protein of unknown function; Hap43-repressed gene
CAALFM_C602750CA	C6_02750C_A	LYS14	orf19.12994	orf19.5548	914.133	0.192176	0.189604	-1.01356	0.310791	0.997675	Zn(II)2Cys6 transcription factor; has similarity to S. cerevisiae Lys14, which is a transcription factor involved in the regulation of lysine biosynthesis genes
CAALFM_C602760WA	C6_02760W_A		orf19.12995	orf19.5549	94.3584	0.0343203	0.442112	-0.077628	0.938124	0.997675	Ortholog of C. dubliniensis CD36 : Cd36_63380 and Candida albicans WO-1 : CAWG_05071
CAALFM_C602770WA	C6_02770W_A	MRT4	orf19.12996	orf19.5550	611.71	0.0972317	0.315758	-0.307931	0.758135	0.997675	Putative mRNA turnover protein; Hap43-induced; mutation confers hypersensitivity to tubercidin (7-deazaadenosine); rat catheter biofilm induced
CAALFM_C602780CA	C6_02780C_A	MIF2	orf19.12997	orf19.5551	7326.23	-9.44314e-05	0.152064	0.000620998	0.999505	0.99989	Centromere-associated protein; similar to CENP-C proteins; Cse4p and Mif2p colocalize at C. albicans centromeres
CAALFM_C602790CA	C6_02790C_A		orf19.12998	orf19.5552	9141.57	0.0573121	0.180685	-0.317193	0.751097	0.997675	Putative transcriptional regulator of ribonucleotide reductase genes; Spider biofilm induced
CAALFM_C602800WA	C6_02800W_A		orf19.12999	orf19.5553	2871.13	-0.0680821	0.139514	0.487993	0.625555	0.997675	Ortholog(s) have methionine-R-sulfoxide reductase activity and role in cellular response to oxidative stress
CAALFM_C602810CA	C6_02810C_A		orf19.13001	orf19.5555	2510.64	0.074056	0.148634	-0.498244	0.618312	0.997675	Ortholog of C. dubliniensis CD36 : Cd36_63300, Candida tropicalis NEW ASSEMBLY : CTRG1_05769, Candida tropicalis MYA-3404 : CTRG_05769 and Candida albicans WO-1 : CAWG_05077
CAALFM_C602830WA	C6_02830W_A	MNN45	orf19.13003	orf19.5557	536.949	-0.0261248	0.226748	0.115215	0.908275	0.997675	Mannosyltransferase; transcript upregulated in Ssk1 response regulator mutant or in nik1 null mutant, but not in chk1 or sln1 null mutants; pheromone induced; Spider biofilm induced
CAALFM_C602840CA	C6_02840C_A	RBF1	orf19.13004	orf19.5558	2836.88	-0.244953	0.166022	1.47542	0.140099	0.997675	Transcription factor; glutamine-rich activation domain; binds RPG-box DNA sequences; predominantly nuclear; mutation causes accelerated induction of filamentous growth; antigenic during human oral infection; Sko1p-repressed
CAALFM_C602850WA	C6_02850W_A	RAV2	orf19.13005	orf19.5559	1681.05	-0.0749954	0.159024	0.471596	0.637215	0.997675	Protein similar to S. cerevisiae Rav2; a regulator of (H+)-ATPase in vacuolar membrane; transposon mutation affects filamentous growth
CAALFM_C602860WA	C6_02860W_A	STE23	orf19.13007	orf19.5561	13776.5	0.0876251	0.132288	-0.662383	0.507726	0.997675	Ortholog of S. cerevisiae Ste23 metalloprotease; role in N-terminal processing of pro-a-factor to the mature form; Tn mutation affects filamentous growth; Spider biofilm induced
CAALFM_C602870WA	C6_02870W_A	RNH1	orf19.13009	orf19.5563	3091.5	-0.0745939	0.228379	0.326624	0.743952	0.997675	Ribonuclease H (RNAse H); hyphal-induced; flucytosine induced; similar to orf19.5564 (see Locus History); possibly essential (UAU1 method); rat catheter biofilm induced; flow model biofilm repressed
CAALFM_C602880WA	C6_02880W_A		orf19.13010	orf19.5564	964.67	-0.162519	0.220785	0.736097	0.461672	0.997675	Ortholog(s) have RNA-DNA hybrid ribonuclease activity and role in RNA catabolic process
CAALFM_C602890CA	C6_02890C_A	HPD1	orf19.13011	orf19.5565	568.562	-0.339454	0.29178	1.16339	0.244671	0.997675	3-hydroxypropionate dehydrogenase; involved in degradation of toxic propionyl-CoA; rat catheter and Spider biofilm induced
CAALFM_C602900CA	C6_02900C_A		orf19.13012	orf19.5566	228.035	0.107306	0.333014	-0.322227	0.747281	0.997675	Ortholog(s) have role in protein lipoylation and mitochondrion localization
CAALFM_C602910WA	C6_02910W_A	POP4	orf19.13013	orf19.5567	252.817	-0.0233743	0.309694	0.0754754	0.939836	0.997675	Ortholog of S. cerevisiae Pop4; a subunit of both RNase MRP and nuclear RNase P; filament induced; regulated by Nrg1, Tup1; likely essential, based on UAU1 strategy; rat catheter and Spider biofilm induced
CAALFM_C602920CA	C6_02920C_A	VPS51	orf19.13014	orf19.5568	2116.91	-0.114724	0.155075	0.739793	0.459426	0.997675	Protein with a role in vacuolar function; null mutant has defect in damaging oral epithelial and vascular endothelial cells; required for normal hyphal growth and stress resistance; induced in presence of host oral or vascular cells
CAALFM_C602930WA	C6_02930W_A		orf19.5571	orf19.5569	20205.3	-0.0477213	0.128073	0.372609	0.709439	0.997675	Ortholog(s) have role in establishment of mitotic sister chromatid cohesion, maintenance of rDNA, mitotic sister chromatid segregation and chromosome, telomeric region, nuclear envelope localization
CAALFM_C602940CA	C6_02940C_A		orf19.13018	orf19.5572	2673.55	0.0214093	0.14363	-0.149059	0.881507	0.997675	Protein of unknown function; Spider biofilm repressed
CAALFM_C602950CA	C6_02950C_A		orf19.13019	orf19.5573	449.805	0.217039	0.223257	-0.972148	0.330977	0.997675	Protein of unknown function; expression downregulated in an ssr1 null mutant
CAALFM_C602960WA	C6_02960W_A		orf19.13020	orf19.5574	630.886	-0.0254195	0.204646	0.124212	0.901148	0.997675	Ortholog of S. cerevisiae : MCY1, C. glabrata CBS138 : CAGL0F08789g, C. dubliniensis CD36 : Cd36_63080, C. parapsilosis CDC317 : CPAR2_602080 and C. auris B8441 : B9J08_004864
CAALFM_C602970CA	C6_02970C_A		orf19.13021	orf19.5575	1126.73	-0.195886	0.166396	1.17723	0.239104	0.997675	Putative peripheral peroxisomal membrane peroxin; required for regulating peroxisome size and maintenance; Spider biofilm induced
CAALFM_C602980CA	C6_02980C_A		orf19.5577	orf19.5576	13591.5	0.0576939	0.130109	-0.443428	0.657457	0.997675	Putative pantothenate kinase; ortholog of S. cerevisiae Cab1; transposon mutation affects filamentous growth; repressed in core stress response
CAALFM_C602990WA	C6_02990W_A		orf19.13024	orf19.5578	1975.78	0.212381	0.148091	-1.43413	0.151536	0.997675	Ortholog of C. dubliniensis CD36 : Cd36_63050 and Candida albicans WO-1 : CAWG_05094
CAALFM_C603000CA	C6_03000C_A		orf19.13025	orf19.5579	213.324	0.0805102	0.352237	-0.228569	0.819204	0.997675	Protein with a predicted double-strand break repair domain; Hap43-repressed gene
CAALFM_C603010WA	C6_03010W_A	TEL1	orf19.13026	orf19.5580	2869.76	0.130407	0.162017	-0.804896	0.42088	0.997675	Ortholog(s) have protein kinase activity, protein serine/threonine kinase activity, telomeric DNA binding activity
CAALFM_C603020WA	C6_03020W_A	PEP3	orf19.13030	orf19.5584	853.304	-0.167494	0.180185	0.929568	0.352595	0.997675	Peptidase; activity useful for strain identification by multilocus enzyme electrophoresis (MLEE); clade-associated gene expression
CAALFM_C603030WA	C6_03030W_A	SAP5	orf19.13032	orf19.5585	123.099	0.136605	0.395185	-0.345672	0.729589	0.997675	Biofilm-specific aspartyl protease; virulence role effected by URA3; expressed during infection; mRNA localized to hyphal tip via She3; rat catheter and Spider biofilm induced
CAALFM_C603040CA	C6_03040C_A		orf19.13033	orf19.5586	1896.57	0.121536	0.183303	-0.663031	0.507311	0.997675	Ortholog(s) have phosphatidylinositol-3,5-bisphosphate 5-phosphatase activity, role in phosphatidylinositol dephosphorylation and PAS complex, extrinsic component of membrane, fungal-type vacuole membrane, nuclear periphery localization
CAALFM_C603050CA	C6_03050C_A		orf19.13034	orf19.5587	1059.78	-0.0444322	0.218617	0.203242	0.838946	0.997675	Protein of unknown function; transcript is upregulated in clinical isolates from HIV+ patients with oral candidiasis
CAALFM_C603060WA	C6_03060W_A	PGA60	orf19.13035	orf19.5588	150.052	-0.291794	0.340782	0.856246	0.391861	0.997675	Putative GPI-anchored adhesin-like protein; hyphal-induced expression
CAALFM_C603070CA	C6_03070C_A		orf19.5589	orf19.5589	563.241	-0.410155	0.331873	1.23588	0.216504	0.997675	Protein of unknown function; transcript detected on high-resolution tiling arrays
CAALFM_C603080CA	C6_03080C_A	ADO1	orf19.13037	orf19.5591	20105.7	0.0257341	0.123117	-0.209021	0.834432	0.997675	Adenosine kinase; heterozygous null mutant is resistant to cordycepin in C. albicans fitness test; ketoconazole-induced; protein level decrease in stationary phase cultures; sumoylation target; Spider biofilm repressed
CAALFM_C603090WA	C6_03090W_A		orf19.5593	orf19.5592	87.8903	-0.428314	0.490991	0.872346	0.38302	0.997675	Ortholog of C. dubliniensis CD36 : Cd36_63980, Candida tenuis NRRL Y-1498 : CANTEDRAFT_115187, Candida tropicalis NEW ASSEMBLY : CTRG1_02719 and Candida tropicalis MYA-3404 : CTRG_02719
CAALFM_C603100WA	C6_03100W_A	SHE3	orf19.13040	orf19.5595	1663.22	0.00563353	0.214984	-0.0262044	0.979094	0.997675	mRNA-binding protein that localizes specific mRNAs to daughter yeast cells and to hyphal tips; required for normal filamentation and host epithelial cell damage; ortholog of S. cerevisiae She3 but target mRNAs differs
CAALFM_C603110CA	C6_03110C_A		orf19.13041	orf19.5596	148.767	0.106429	0.344735	-0.308727	0.75753	0.997675	Ortholog of S. cerevisiae : ASA1, C. glabrata CBS138 : CAGL0K07920g, C. dubliniensis CD36 : Cd36_63960, C. parapsilosis CDC317 : CPAR2_600230 and C. auris B8441 : B9J08_002518
CAALFM_C603120WA	C6_03120W_A	POL5	orf19.5598	orf19.5597	1226.37	0.0371438	0.185425	-0.200316	0.841233	0.997675	Putative DNA Polymerase phi; F-12/CO2 early biofilm induced
CAALFM_C603130WA	C6_03130W_A		orf19.5597.1	orf19.5597.1	8055.44	-0.0697364	0.130969	0.532466	0.594403	0.997675	Has domain(s) with predicted proton-transporting ATP synthase activity, rotational mechanism, proton-transporting ATPase activity, rotational mechanism activity and role in ATP synthesis coupled proton transport
CAALFM_C603140CA	C6_03140C_A	MDL2	orf19.5600	orf19.5599	3817.78	0.00556578	0.151687	-0.0366924	0.97073	0.997675	Putative mitochondrial, half-size MDR-subfamily ABC transporter
CAALFM_C603150CA	C6_03150C_A		orf19.13044	orf19.5601	2262.68	-0.0937261	0.151847	0.617241	0.537076	0.997675	Ortholog(s) have extracellular region localization
CAALFM_C603160CA	C6_03160C_A	BMT6	orf19.13045	orf19.5602	27686.5	-0.00201267	0.13714	0.014676	0.988291	0.99875	Beta-mannosyltransferase; beta-1,2-mannosylation of phospholipomannan; member of a 9-member family including Bmt1, Bmt2, Bmt3, and Bmt4 with roles in mannosylation of cell wall phosphopeptidomannan; flow model biofilm induced
CAALFM_C603170CA	C6_03170C_A	MDR1	orf19.13047	orf19.5604	1417.73	-0.0486545	0.173751	0.280023	0.77946	0.997675	Plasma membrane MDR/MFS multidrug efflux pump; methotrexate is preferred substrate; overexpression in drug-resistant clinical isolates confers fluconazole resistance; repressed in young biofilms; rat catheter biofilm induced
CAALFM_C603180CA	C6_03180C_A		orf19.13048	orf19.5605	7007.24	-0.139417	0.134102	1.03964	0.298509	0.997675	Ortholog(s) have protein-macromolecule adaptor activity, ubiquitin protein ligase binding activity and role in positive regulation of ubiquitin-dependent endocytosis, regulation of intracellular transport
CAALFM_C603200WA	C6_03200W_A		orf19.13050	orf19.5607	1776.88	-0.698025	0.257825	2.70736	0.00678213	0.997675	Ortholog of C. dubliniensis CD36 : Cd36_63860, C. parapsilosis CDC317 : CPAR2_601140, C. auris B8441 : B9J08_000407 and Candida tenuis NRRL Y-1498 : CANTEDRAFT_92714
CAALFM_C603210CA	C6_03210C_A		orf19.13051	orf19.5608	124.692	0.373462	0.371163	-1.00619	0.314323	0.997675	RNA polymerase III subunit; Spider biofilm induced
CAALFM_C603220WA	C6_03220W_A		orf19.13052	orf19.5609	95.4664	-0.0556075	0.667047	0.0833637	0.933562	0.997675	Ortholog of C. dubliniensis CD36 : Cd36_63840, C. parapsilosis CDC317 : CPAR2_601510, Debaryomyces hansenii CBS767 : DEHA2A06270g and Pichia stipitis Pignal : PICST_31363
CAALFM_C603230WA	C6_03230W_A	ARG3	orf19.13053	orf19.5610	1123.09	0.179839	0.187793	-0.957641	0.338244	0.997675	Putative ornithine carbamoyltransferase; Gcn4-regulated; Hap43-induced; repressed in alkalinizing medium; rat catheter and Spider biofilm induced
CAALFM_C603240WA	C6_03240W_A		orf19.13054	orf19.5611	339.464	0.301437	0.260885	-1.15544	0.247909	0.997675	Predicted 3-methylbutanol:NAD(P) oxidoreductase and methylglyoxal reductase (NADPH-dependent); role in ergosterol metabolic process; early stage flow model biofilm induced; Spider biofilm induced
CAALFM_C603250WA	C6_03250W_A	BMT4	orf19.13055	orf19.5612	8068.44	-0.275293	0.210316	1.30895	0.190551	0.997675	Beta-mannosyltransferase; for elongation of beta-mannose chains on the acid-labile fraction of cell wall phosphopeptidomannan; 9-gene family member; regulated by Tsa1, Tsa1B; flow model biofilm induced; rat catheter biofilm repressed
CAALFM_C603260WA	C6_03260W_A		orf19.13057	orf19.5614	4964.08	0.0256398	0.132127	-0.194055	0.846133	0.997675	Putative ribonuclease H1; possibly an essential gene, disruptants not obtained by UAU1 method; flow model biofilm induced; Spider biofilm induced
CAALFM_C603270CA	C6_03270C_A	AYR2	orf19.13060	orf19.5615	7315.61	0.171574	0.134069	-1.27974	0.200637	0.997675	Putative NADPH-dependent 1-acyl dihydroxyacetone phosphate reductase; shows colony morphology-related gene regulation by Ssn6p
CAALFM_C603280WA	C6_03280W_A		orf19.13061	orf19.5616	151.287	0.332281	0.35377	-0.939259	0.347598	0.997675	Ortholog of C. dubliniensis CD36 : Cd36_63740, C. parapsilosis CDC317 : CPAR2_503850, Pichia stipitis Pignal : PICST_32045 and Candida guilliermondii ATCC 6260 : PGUG_00070
CAALFM_C603290WA	C6_03290W_A		orf19.13062	orf19.5617	6633.73	-0.374574	0.236225	1.58566	0.112816	0.997675	Ortholog(s) have methylated histone binding, transcription factor binding activity
CAALFM_C603300CA	C6_03300C_A		orf19.13063	orf19.5618	5896.65	-0.0498943	0.135887	0.367176	0.713488	0.997675	Ortholog(s) have SNARE binding, unfolded protein binding activity
CAALFM_C603310WA	C6_03310W_A		orf19.13064	orf19.5619	5319.81	-0.0105414	0.146893	0.0717627	0.942791	0.997675	Protein of unknown function; induced by alpha pheromone in SpiderM medium; Spider biofilm induced
CAALFM_C603320WA	C6_03320W_A		orf19.13065	orf19.5620	13370.3	-0.184337	0.12604	1.46253	0.143597	0.997675	Stationary phase enriched protein; Gcn4-regulated; induced by amino acid starvation (3-AT), benomyl or in azole-resistant strain that overexpresses MDR1; flow model biofilm induced; rat catheter biofilm repressed; overlaps orf19.5621
CAALFM_C603330CA	C6_03330C_A		orf19.13066	orf19.5621	2219.72	-0.0412746	0.16571	0.249078	0.803301	0.997675	Putative protein of unknown function; mutation confers hypersensitivity to amphotericin B; overlaps orf19.5621
CAALFM_C603340CA	C6_03340C_A	GLC3	orf19.13067	orf19.5622	54037.4	0.0917219	0.135702	-0.675908	0.499099	0.997675	Putative 1,4-glucan branching enzyme; fluconazole-induced; colony morphology-related gene regulation by Ssn6; stationary phase enriched protein
CAALFM_C603350CA	C6_03350C_A	ARP4	orf19.5624	orf19.5623	3123.82	0.0690837	0.141006	-0.489936	0.624179	0.997675	Subunit of the NuA4 histone acetyltransferase complex
CAALFM_C603360CA	C6_03360C_A		orf19.13070	orf19.5625	1397.39	0.184149	0.17725	-1.03892	0.298842	0.997675	Ortholog of C. dubliniensis CD36 : Cd36_63640, C. auris B8441 : B9J08_001441, Pichia stipitis Pignal : PICST_32878 and Candida guilliermondii ATCC 6260 : PGUG_03423
CAALFM_C603370WA	C6_03370W_A		orf19.13071	orf19.5626	83952.8	-0.0537379	0.13334	0.403016	0.686937	0.997675	Protein of unknown function; Plc1-regulated; induced by Mnl1 under weak acid stress; flow model biofilm induced
CAALFM_C603380WA	C6_03380W_A		orf19.13072	orf19.5627	2446.39	-0.256458	0.241121	1.06361	0.287508	0.997675	S. cerevisiae ortholog Hek2/Khd1 is a putative RNA binding protein involved in the asymmetric localization of ASH1 mRNA; Hap43-induced gene
CAALFM_C603390WA	C6_03390W_A		orf19.13073	orf19.5628	980.108	-0.073567	0.214231	0.3434	0.731298	0.997675	Mitochondrial dicarboxylate transporter; possibly an essential gene, disruptants not obtained by UAU1 method
CAALFM_C603400CA	C6_03400C_A	QCR7	orf19.13074	orf19.5629	9893.38	-0.309439	0.182548	1.69511	0.0900544	0.997675	Putative ubiquinol-cytochrome-c reductase, subunit 7; Hap43p-repressed gene
CAALFM_C603410CA	C6_03410C_A	APA2	orf19.13075	orf19.5630	8535.73	-0.247992	0.172978	1.43366	0.151669	0.997675	Putative ATP adenylyltransferase II; regulated by Gcn4; repressed by amino acid starvation (3-AT); induced by prostaglandins; Hap43-repressed; Spider biofilm repressed
CAALFM_C603420WA	C6_03420W_A		orf19.5631	orf19.5701	745.24	-0.299222	0.18364	1.6294	0.103229	0.997675	Ortholog(s) have role in DNA replication initiation, chromosome segregation, establishment of mitotic sister chromatid cohesion, mitotic spindle assembly checkpoint signaling
CAALFM_C603430CA	C6_03430C_A		orf19.13125	orf19.5702	5771.98	0.150194	0.175925	-0.853739	0.39325	0.997675	Has domain(s) with predicted catalytic activity and role in metabolic process
CAALFM_C603440WA	C6_03440W_A		orf19.13127	orf19.5704	137.823	-0.0919237	0.443763	0.207146	0.835896	0.997675	Ortholog(s) have rRNA binding activity, role in RNA splicing, mitochondrial RNA processing, mitochondrial genome maintenance, positive regulation of rRNA processing, rRNA metabolic process and mitochondrion localization
CAALFM_C603450CA	C6_03450C_A	NAM2	orf19.13128	orf19.5705	2656.61	-0.020858	0.193774	0.107641	0.914281	0.997675	Mitochondrial leucyl-tRNA synthetase
CAALFM_C603460WA	C6_03460W_A		orf19.13133	orf19.5710	9608.67	0.0701935	0.150309	-0.466995	0.640503	0.997675	Nucleoporin component of central core of the nuclear pore complex; mRNA binds She3
CAALFM_C603470WA	C6_03470W_A		orf19.13134	orf19.5711	7890.56	0.136787	0.175236	-0.780586	0.435046	0.997675	Putative phosphatidylinositol transfer protein; possibly an essential gene, disruptants not obtained by UAU1 method
CAALFM_C603480WA	C6_03480W_A	YMX6	orf19.13136	orf19.5713	628.936	0.0355406	0.248377	-0.143091	0.886218	0.997675	Putative NADH dehydrogenase; macrophage-downregulated gene; induced by nitric oxide; rat catheter biofilm induced
CAALFM_C603490CA	C6_03490C_A	SAP1	orf19.13137	orf19.5714	316.819	-0.16334	0.264568	0.617383	0.536982	0.997675	Secreted aspartyl proteinase; acts in utilization of protein as nitrogen source; assessment of virulence role complicated by URA3 effects; regulated by growth phase, alpha-pheromone; produced by opaque cells
CAALFM_C603500CA	C6_03500C_A	SAP4	orf19.13139	orf19.5716	31.5366	0.239142	0.73198	-0.326705	0.743891	0.997675	Secreted aspartyl proteinase; sap4,5,6 mutant defective in protein utilization for nitrogen; virulence role complicated by URA3 effects; expressed during mucosal and systemic infections; N-glycosylated; rat catheter, Spider biofilm induced
CAALFM_C603520CA	C6_03520C_A		orf19.1019	orf19.5718	389.774	-0.222115	0.231551	0.959249	0.337433	0.997675	Has domain(s) with predicted zinc ion binding activity and role in intracellular protein transport, vesicle-mediated transport
CAALFM_C603530CA	C6_03530C_A		orf19.1020	orf19.5719	667.557	0.0111405	0.198185	-0.0562125	0.955173	0.997675	Predicted ORF from Assembly 19; removed from Assembly 20; subsequently reinstated in Assembly 21 and merged with orf19.1020 based on comparative genome analysis
CAALFM_C603540WA	C6_03540W_A		orf19.13143	orf19.5720	5187.07	-0.0887182	0.132899	0.667562	0.504413	0.997675	Predicted membrane transporter, member of the monocarboxylate porter (MCP) family, major facilitator superfamily (MFS); ketoconazole or caspofungin repressed; Spider biofilm induced
CAALFM_C603550CA	C6_03550C_A		orf19.13145	orf19.5722	960.717	-0.653584	0.286186	2.28378	0.0223845	0.997675	Ortholog(s) have DNA binding activity, role in rDNA heterochromatin assembly, termination of RNA polymerase I transcription and nucleolus, rDNA heterochromatin localization
CAALFM_C603560WA	C6_03560W_A	POX1	orf19.13146	orf19.5723	3184.15	0.225568	0.152544	-1.47871	0.139217	0.997675	Predicted acyl-CoA oxidase; regulated upon white-opaque switch; upregulated upon phagocytosis; Spider biofilm induced
CAALFM_C603570WA	C6_03570W_A		orf19.13147	orf19.5724	7.67958	-0.0570647	1.32662	0.0430153	0.965689	0.997675	Ortholog of C. dubliniensis CD36 : Cd36_64110, C. parapsilosis CDC317 : CPAR2_500910, Candida tenuis NRRL Y-1498 : CANTEDRAFT_115913 and Pichia stipitis Pignal : PICST_32870
CAALFM_C603580WA	C6_03580W_A	CCZ1	orf19.5726	orf19.5725	1980.85	0.0800534	0.215388	-0.371671	0.710138	0.997675	Protein involved in oxidative stress response and autophagy; mutants have fragmented mitochondria and attenuated virulence
CAALFM_C603590CA	C6_03590C_A		orf19.13149	orf19.5727	2206.28	0.326368	0.224809	-1.45176	0.146569	0.997675	Ortholog of C. dubliniensis CD36 : Cd36_64130, C. parapsilosis CDC317 : CPAR2_601230, C. auris B8441 : B9J08_003898 and Candida tenuis NRRL Y-1498 : CANTEDRAFT_115908
CAALFM_C603600CA	C6_03600C_A		orf19.13150	orf19.5728	39.892	0.841363	0.630679	-1.33406	0.182184	0.997675	Putative cytochrome P450; Spider biofilm induced
CAALFM_C603610WA	C6_03610W_A	FGR17	orf19.13151	orf19.5729	2463.21	0.167312	0.174682	-0.957807	0.33816	0.997675	Putative DNA-binding transcription factor; has zinc cluster DNA-binding motif; lacks an ortholog in S. cerevisiae; transposon mutation affects filamentous growth; Hap43p-repressed gene
CAALFM_C603620CA	C6_03620C_A		orf19.13152	orf19.5730	3173.51	0.0256106	0.151149	-0.169439	0.865451	0.997675	Putative phenylacrylic acid decarboxylase; clade-associated gene expression
CAALFM_C603630WA	C6_03630W_A	PAD1	orf19.13153	orf19.5731	305.589	-0.0793664	0.29135	0.272409	0.785308	0.997675	Putative phenylacrylic acid decarboxylase; repressed by Rgt1p
CAALFM_C603640WA	C6_03640W_A	NOG2	orf19.5733	orf19.5732	422.383	0.077396	0.375744	-0.205981	0.836806	0.997675	Putative nucleolar GTPase; repressed by prostaglandins; Hap43-induced, rat catheter and Spider biofilm induced
CAALFM_C603650CA	C6_03650C_A	POP2	orf19.13156	orf19.5734	4743.87	-0.0230987	0.138586	0.166674	0.867626	0.997675	Component of the Ccr4-Pop2 mRNA deadenylase; heterozygous null mutant exhibits resistance to parnafungin and cordycepin in the C. albicans fitness test
CAALFM_C603660CA	C6_03660C_A	CDC50	orf19.13157	orf19.5735	3383.02	0.14453	0.142906	-1.01136	0.311845	0.997675	Predicted non-catalytic subunit of phospholipid flippase; involved in endocytosis, hyphal development, drug resistance; mutants show attenuated virulence in mouse model; induced by Mnl1p under weak acid stress
CAALFM_C603690WA	C6_03690W_A	ALS5	orf19.13158	orf19.5736	1381.97	0.207384	0.172488	-1.20231	0.229244	0.997675	ALS family adhesin; highly variable; expression in S. cerevisiae causes adhesion to human epithelium, endothelium or ECM, endothelial invasiveness by endocytosis and, at high abundance, ECM-induced aggregation; can form amyloid fibrils
CAALFM_C603700WA	C6_03700W_A	ALS1	orf19.13163	orf19.5741	6606.12	-0.197267	0.235476	0.837737	0.402178	0.997675	Cell-surface adhesin; adhesion, virulence, immunoprotective roles; band at hyphal base; Rfg1, Ssk1, Spider biofilm induced; flow model biofilm repressed; CAI-4 strain background effects; promoter bound Bcr1, Tec1, Efg1, Ndt80, and Brg1
CAALFM_C603710WA	C6_03710W_A	ALS9	orf19.5745	orf19.5742	6013.07	0.0711148	0.150517	-0.472469	0.636592	0.997675	ALS family cell-surface glycoprotein; expressed during infection of human epithelial cells; confers laminin adhesion to S. cerevisiae; highly variable; putative GPI-anchor; Hap43-repressed
CAALFM_C603720WA	C6_03720W_A	ALA1	orf19.13169	orf19.5746	11285.1	-0.07729	0.184436	0.419062	0.675171	0.997675	Alanyl-tRNA synthetase; translational regulation generates cytoplasmic and mitochondrial forms; Gcn4p-regulated; repressed by amino acid starvation (3-AT); translation-related genes downregulated upon phagocytosis by murine macrophages
CAALFM_C603730CA	C6_03730C_A		orf19.13170	orf19.5747	1573.66	-0.267443	0.307813	0.868848	0.384931	0.997675	Ortholog(s) have structural constituent of ribosome activity and mitochondrial small ribosomal subunit localization
CAALFM_C603740WA	C6_03740W_A		orf19.13171	orf19.5748	86.8619	-0.208074	0.425144	0.489421	0.624544	0.997675	Ortholog of C. dubliniensis CD36 : Cd36_64250, Candida tenuis NRRL Y-1498 : cten_CGOB_00218, Debaryomyces hansenii CBS767 : DEHA2E19888g and Candida tropicalis NEW ASSEMBLY : CTRG1_02732
CAALFM_C603750CA	C6_03750C_A	SBA1	orf19.13172	orf19.5749	4774.52	-0.33615	0.170354	1.97324	0.0484683	0.997675	Similar to co-chaperones; induced in high iron; farnesol-, heavy metal (cadmium) stress-induced; protein level decreases in stationary phase cultures; Hap43-repressed
CAALFM_C603760CA	C6_03760C_A	SHM2	orf19.13173	orf19.5750	95300.1	0.119572	0.1478	-0.80901	0.418509	0.997675	Cytoplasmic serine hydroxymethyltransferase; complements glycine auxotrophy of S. cerevisiae shm1 shm2 gly1-1 mutant; antigenic; farnesol-upregulated in biofilm; stationary-phase enriched protein; rat catheter and Spider biofilm repressed
CAALFM_C603770CA	C6_03770C_A	ORM1	orf19.13174	orf19.5751	7953.84	0.0482235	0.14366	-0.335677	0.737114	0.997675	Putative endoplasmic reticulum membrane protein; Hap43p-repressed gene; mutation confers hypersensitivity to aureobasidin A
CAALFM_C603780CA	C6_03780C_A		orf19.13175	orf19.5752	5904.13	0.034082	0.139113	-0.244995	0.806461	0.997675	Ortholog(s) have ubiquitin-protein transferase activity, role in SCF-dependent proteasomal ubiquitin-dependent protein catabolic process and SCF ubiquitin ligase complex localization
CAALFM_C603790CA	C6_03790C_A	HGT10	orf19.13176	orf19.5753	356.027	-0.309274	0.312176	0.990704	0.32183	0.997675	Glycerol permease involved in glycerol uptake; member of the major facilitator superfamily; induced by osmotic stress, at low glucose in rich media, during cell wall regeneration; 12 membrane spans; Hap43p-induced gene
CAALFM_C603800CA	C6_03800C_A		orf19.13177	orf19.5754	3006.68	-0.0209917	0.147826	0.142003	0.887078	0.997675	Putative membrane protein with a predicted role in zinc ion homeostasis; Hap43-induced; fluconazole-induced; rat catheter and Spider biofilm induced
CAALFM_C603810WA	C6_03810W_A	PHO80	orf19.13178	orf19.5755	3160.78	-0.178485	0.173972	1.02594	0.30492	0.997675	Ortholog(s) have cyclin-dependent protein serine/threonine kinase regulator activity
CAALFM_C603820CA	C6_03820C_A		orf19.13180	orf19.5757	4687.55	-0.0667402	0.132462	0.503843	0.614372	0.997675	Ortholog(s) have FAD diphosphatase activity and role in flavin-containing compound metabolic process
CAALFM_C603830WA	C6_03830W_A	SAL6	orf19.13181	orf19.5758	8805.58	0.161857	0.184577	-0.876906	0.380538	0.997675	Putative protein phosphatase of the Type 1 family; serine/threonine-specific; similar to S. cerevisiae Ppq1; mutant has virulence defect; Spider biofilm induced
CAALFM_C603840CA	C6_03840C_A	SNQ2	orf19.13182	orf19.5759	2453.99	0.312963	0.16221	-1.92937	0.0536853	0.997675	Protein similar to S. cerevisiae Snq2p transporter; member of PDR subfamily of ABC family; transposon mutation affects filamentation; benomyl-induced transcription; detected at yeast-form cell plasma membrane by mass spec
CAALFM_C603850CA	C6_03850C_A	IHD1	orf19.5761	orf19.5760	709.604	0.177529	0.225549	-0.787097	0.431225	0.997675	GPI-anchored protein; alkaline, hypha-induced; regulated by Nrg1, Rfg1, Tup1 and Tsa1, Tsa1B in minimal media at 37; oralpharyngeal candidasis induced ; Spider biofilm induced; regulated in Spider biofilms by Tec1, Efg1, Ndt80, Rob1, Brg1
CAALFM_C603860CA	C6_03860C_A	PGA61	orf19.13185	orf19.5762	29.4792	-0.322408	0.696222	0.463082	0.643306	0.997675	Putative GPI-anchored protein
CAALFM_C603870CA	C6_03870C_A	tA(UGC)2		tA(UGC)2	0	#VALUE!	NA	NA	NA	NA	tRNA-Ala, predicted by tRNAscan-SE; UGC anticodon
CAALFM_C603880WA	C6_03880W_A		orf19.13186	orf19.5763	552.584	0.112711	0.229209	-0.491738	0.622905	0.997675	Has domain(s) with predicted oxidoreductase activity and role in metabolic process
CAALFM_C603890CA	C6_03890C_A	SKI8	orf19.13187	orf19.5764	2344.62	-0.0978573	0.148506	0.658944	0.509932	0.997675	Ortholog(s) have role in cellular protein-containing complex assembly, nuclear-transcribed mRNA catabolic process, 3'-5' exonucleolytic nonsense-mediated decay and nuclear-transcribed mRNA catabolic process, more
CAALFM_C603900WA	C6_03900W_A	NUP82	orf19.13188	orf19.5765	5376.68	-0.0433564	0.133415	0.324974	0.745201	0.997675	Linker nucleoporin of the nuclear pore complex; role in mRNA andexport from nucleus, protein import into nucleus, ribosomal large subunit export from nucleus, ribosomal small subunit export from nucleus; rat catheter biofilm repressed
CAALFM_C603910CA	C6_03910C_A		orf19.13190	orf19.5767	1547.04	-0.0347404	0.182362	0.190502	0.848916	0.997675	Ortholog(s) have U2 snRNA binding activity, role in RNA folding, U2-type prespliceosome assembly and U2 snRNP, U2-type spliceosomal complex localization
CAALFM_C603920WA	C6_03920W_A	SNF4	orf19.5769	orf19.5768	10465.7	-0.0277268	0.138283	0.200508	0.841083	0.997675	Putative subunit of the AMP-activated Snf1p kinase; ortholog of S. cerevisiae Snf4; caspofungin repressed; transposon mutation affects filamentation
CAALFM_C603930WA	C6_03930W_A	OPT8	orf19.13192	orf19.5770	6450.6	0.451271	0.630886	-0.715298	0.474425	0.997675	Oligopeptide transporter; similar to Opt1 and to S. cerevisiae Ygl114wp, but not other OPTs; induced by nitric oxide, amphotericin B; expression of OPT6, 7, 8 does not complement mutants lacking Opt1, Opt2, and Opt3; Spider biofilm induced
CAALFM_C603940CA	C6_03940C_A	PBP2	orf19.13193	orf19.5771	8286.08	0.0949544	0.139876	-0.678848	0.497234	0.997675	Putative RNA binding protein; transcript regulated by Nrg1, Mig1, and Tup1
CAALFM_C603950CA	C6_03950C_A		orf19.13194	orf19.5772	1777.79	-0.179609	0.242112	0.741843	0.458182	0.997675	Ortholog(s) have role in chromatin remodeling, histone exchange and Swr1 complex, cytosol, nucleus localization
CAALFM_C603960WA	C6_03960W_A		orf19.13195	orf19.5773	23039.3	0.122686	0.14378	-0.853289	0.393499	0.997675	Putative dipeptidyl-peptidase III; protein detected by mass spec in exponential and stationary phase cultures; Hog1p-induced; clade-associated gene expression
CAALFM_C603990CA	C6_03990C_A		orf19.13197	orf19.5775	472.366	-0.00598525	0.256273	0.023355	0.981367	0.997675	Predicted ORF overlapping the Major Repeat Sequence on chromosome 6; member of a family encoded by FGR6-related genes in the RB2 repeat sequence; rat catheter biofilm repressed
CAALFM_C604030WA	C6_04030W_A	ALG2	orf19.8808	orf19.1221	2723.77	0.0601293	0.143063	-0.4203	0.674266	0.997675	Putative mannosyltransferase involved in cell wall mannan biosynthesis; transcription is elevated in chk1, nik1, and sln1 homozygous null mutants
CAALFM_C604040CA	C6_04040C_A	RVS167	orf19.8807	orf19.1220	20988.9	-0.0440148	0.132716	0.331646	0.740157	0.997675	SH3-domain- and BAR domain-containing protein involved in endocytosis; null mutant exhibits defects in hyphal growth, virulence, cell wall integrity, and actin patch localization; cosediments with phosphorylated Myo5p
CAALFM_C604050WA	C6_04050W_A		orf19.1219	orf19.1219	782.098	0.324645	0.21175	-1.53315	0.125239	0.997675	Ortholog of Spathaspora passalidarum NRRL Y-27907 : SPAPADRAFT_149713
CAALFM_C604060WA	C6_04060W_A		orf19.8806	orf19.1217	2626.32	0.0648103	0.142313	-0.455406	0.648817	0.997675	Ortholog(s) have ribosomal large subunit binding, ubiquitin-protein transferase activity
CAALFM_C604070CA	C6_04070C_A		orf19.8803	orf19.1215	66.0152	-0.113947	0.494062	0.230632	0.817601	0.997675	Ortholog of C. dubliniensis CD36 : Cd36_64550, Candida tropicalis NEW ASSEMBLY : CTRG1_02747, Candida tropicalis MYA-3404 : CTRG_02747 and Candida albicans WO-1 : CAWG_04972
CAALFM_C604080WA	C6_04080W_A		orf19.8802	orf19.1214	11742.2	-0.0610294	0.160897	0.379307	0.70446	0.997675	Ortholog(s) have metalloaminopeptidase activity and role in protein initiator methionine removal involved in protein maturation
CAALFM_C604100WA	C6_04100W_A		orf19.8800	orf19.1212	6800.34	0.0165426	0.136352	-0.121323	0.903435	0.997675	Ortholog(s) have FFAT motif binding, phosphatidylinositol binding activity
CAALFM_C604110WA	C6_04110W_A		orf19.8799	orf19.1210	7575.67	-0.0183412	0.15625	0.117384	0.906556	0.997675	Ortholog(s) have L-arginine transmembrane transporter activity, L-aspartate transmembrane transporter activity and L-glutamate transmembrane transporter activity, more
CAALFM_C604120CA	C6_04120C_A		orf19.4557	orf19.4557	2504.4	-0.158081	0.164017	0.963811	0.335141	0.997675	Ortholog(s) have microtubule binding activity and role in mitotic spindle assembly checkpoint signaling, protein localization to kinetochore, sister chromatid biorientation
CAALFM_C604130CA	C6_04130C_A	ALS4	orf19.4610.1	orf19.4555	60358.8	0.190662	0.273967	-0.695932	0.486471	0.997675	GPI-anchored adhesin; role in adhesion, germ tube induction; growth, temperature regulated; expressed during infection of human buccal epithelial cells; repressed by vaginal contact; biofilm induced; repressed during chlamydospore formation
CAALFM_C604140CA	C6_04140C_A		orf19.4553	orf19.4553	2184.01	0.0904034	0.149491	-0.604741	0.545351	0.997675	Ortholog of C. dubliniensis CD36 : Cd36_64990, C. parapsilosis CDC317 : CPAR2_600170, Candida tenuis NRRL Y-1498 : CANTEDRAFT_121753 and Debaryomyces hansenii CBS767 : DEHA2E19712g
CAALFM_C604150WA	C6_04150W_A		orf19.77.1	orf19.77.1	12.1015	0.421342	1.08435	-0.388568	0.697596	0.997675	Protein of unknown function; Hap43-repressed gene
CAALFM_C604160CA	C6_04160C_A	SPB1	orf19.7727	orf19.76	768.79	-0.148511	0.364401	0.40755	0.683604	0.997675	Putative AdoMet-dependent methyltransferase; Hap43-induced; repressed by prostaglandins; possibly essential gene, disruptants not obtained by UAU1 method; Spider biofilm induced
CAALFM_C604170CA	C6_04170C_A	SEC5	orf19.75	orf19.74	3484.43	-0.108424	0.136496	0.794341	0.426997	0.997675	Predicted exocyst component; ortholog of S. cerevisiae Sec5p; merged with orf19.75 in Assembly 21
CAALFM_C604180WA	C6_04180W_A		orf19.62	orf19.73	5170.61	0.0857625	0.131312	-0.653122	0.513677	0.997675	Putative metalloprotease; associates with ribosomes and is involved in ribosome biogenesis; Spider biofilm induced
CAALFM_C604190CA	C6_04190C_A		orf19.1075	orf19.1075	673.145	-0.378502	0.255891	1.47915	0.1391	0.997675	Protein of unknown function; Spider biofilm induced
CAALFM_C604200CA	C6_04200C_A		orf19.1075.1	orf19.1075.1	3844.98	0.371839	0.212442	-1.7503	0.0800657	0.997675	Pseudogene; added to Assembly 21 based on comparative genome analysis
CAALFM_C604210CA	C6_04210C_A	ATM1	orf19.8676	orf19.1077	10054.8	-0.0401939	0.126463	0.317832	0.750613	0.997675	Member of MDR subfamily of ABC family; ortholog of S. cerevisiae ABC transporter, Atm1; induced in low iron; induced by nitric oxide independent of Yhb1
CAALFM_C604220CA	C6_04220C_A	HBR2	orf19.1079	orf19.1078	13398.3	-0.0159274	0.126384	0.126023	0.899714	0.997675	Putative alanine glyoxylate aminotransferase; regulated by Gcn4p and hemoglobin; stationary phase enriched protein
CAALFM_C604230WA	C6_04230W_A		orf19.8681	orf19.1080	184.422	0.260931	0.37759	-0.691044	0.489538	0.997675	Ortholog of C. dubliniensis CD36 : Cd36_64900, C. parapsilosis CDC317 : CPAR2_600390, Pichia stipitis Pignal : PICST_30726 and Candida guilliermondii ATCC 6260 : PGUG_04023
CAALFM_C604240WA	C6_04240W_A		orf19.8683	orf19.1082	132.343	-0.199156	0.460677	0.432312	0.665514	0.997675	Protein with an Alba DNA/RNA-binding protein domain; Spider biofilm induced
CAALFM_C604250WA	C6_04250W_A		orf19.1082.1	orf19.1082.1	18103.9	-0.112208	0.154674	0.725447	0.468178	0.997675	Ortholog(s) have cytochrome-c oxidase activity, role in mitochondrial cytochrome c oxidase assembly and mitochondrial intermembrane space, mitochondrial respiratory chain complex IV localization
CAALFM_C604260CA	C6_04260C_A		orf19.8684	orf19.1083	487.234	0.177836	0.219602	-0.809811	0.418049	0.997675	Putative protein of unknown function; macrophage-induced gene
CAALFM_C604270WA	C6_04270W_A	CDC39	orf19.8685	orf19.1084	17153.2	0.150927	0.169499	-0.890427	0.373237	0.997675	Protein similar to S. cerevisiae Cdc39p, which is part of the CCR4-NOT transcription regulatory complex; transposon mutation affects filamentous growth
CAALFM_C604280WA	C6_04280W_A		orf19.8686	orf19.1085	4958.66	-0.0987091	0.135963	0.726001	0.467838	0.997675	Ortholog(s) have proteasome binding, ubiquitin-protein transferase activity and role in ubiquitin-dependent ERAD pathway, ubiquitin-dependent protein catabolic process, vesicle organization
CAALFM_C604290WA	C6_04290W_A		orf19.8687	orf19.1086	5814.91	-0.241749	0.243407	0.993186	0.320619	0.997675	Ortholog(s) have role in protein deubiquitination, regulation of ER to Golgi vesicle-mediated transport, regulation of retrograde vesicle-mediated transport, Golgi to ER, ribophagy
CAALFM_C604300WA	C6_04300W_A		orf19.8688	orf19.1087	1224.31	-0.321409	0.237397	1.35389	0.175773	0.997675	Ortholog of C. dubliniensis CD36 : Cd36_64620, C. parapsilosis CDC317 : CPAR2_601130, Candida tropicalis MYA-3404 : CTRG_02757 and Candida albicans WO-1 : CAWG_04949
CAALFM_C604310WA	C6_04310W_A	PEX11	orf19.8690	orf19.1089	2351.06	-0.202853	0.146612	1.38361	0.166478	0.997675	Putative peroxisomal membrane protein; role in fatty acid oxidation; expression is Tac1-regulated; Hms1p-dependent induction by geldamycin; Spider biofilm induced
CAALFM_C604320CA	C6_04320C_A		orf19.8691	orf19.1090	29.2088	0.191331	0.696701	-0.274624	0.783605	0.997675	Ortholog of C. dubliniensis CD36 : Cd36_64660, C. parapsilosis CDC317 : CPAR2_601110, Candida tenuis NRRL Y-1498 : CANTEDRAFT_119969 and Debaryomyces hansenii CBS767 : DEHA2A05896g
CAALFM_C604330WA	C6_04330W_A	NOP8	orf19.8692	orf19.1091	189.188	-0.279113	0.429438	0.649951	0.515724	0.997675	Ortholog of S. cereviiae Nop8; has a role in ribosomal large subunit biogenesis; rat catheter and Spider biofilm induced
CAALFM_C604340WA	C6_04340W_A		orf19.8693	orf19.1092	1961.62	-0.0288198	0.182708	0.157737	0.874664	0.997675	Dolichol-P-Man dependent alpha(1-3) mannosyltransferase; role in the synthesis of dolichol-linked oligosaccharide donor for N-linked glycosylation of proteins; rat catheter biofilm repressed
CAALFM_C604350CA	C6_04350C_A	FLO8	orf19.8695	orf19.1093	11491.1	0.175715	0.185365	-0.947937	0.343161	0.997675	Transcription factor; required for hyphal formation and CO2 induced white-opaque switching; regulates hyphal gene expression; required for virulence in mouse systemic infection; binds Efg1p; binds Mss11p via LisH motif; has LUFS domain
CAALFM_C604360CA	C6_04360C_A	GLE2	orf19.8697	orf19.1095	4878.01	0.148442	0.162125	-0.915602	0.359876	0.997675	Putative nuclear pore complex; possibly an essential gene, disruptants not obtained by UAU1 method; rat catheter biofilm repressed
CAALFM_C604370WA	C6_04370W_A		orf19.8698	orf19.1096	2264.66	0.142586	0.182841	-0.77984	0.435485	0.997675	Has domain(s) with predicted ion channel activity, voltage-gated chloride channel activity, role in chloride transport, transmembrane transport and membrane localization
CAALFM_C604380WA	C6_04380W_A	ALS2	orf19.2122	orf19.1097	208617	0.258257	0.3082	-0.837955	0.402056	0.997675	ALS family protein; role in adhesion, biofilm formation, germ tube induction; expressed at infection of human buccal epithelial cells; putative GPI-anchor; induced by ketoconazole, low iron and at cell wall regeneration; regulated by Sfu1p
CAALFM_C604400WA	C6_04400W_A		orf19.9671	orf19.2123	766.158	0.339142	0.18543	-1.82895	0.0674076	0.997675	Predicted ORF from Assembly 19; removed from Assembly 20; restored based on comparative genome analysis
CAALFM_C604410CA	C6_04410C_A		orf19.9672	orf19.2124	2756.06	0.243621	0.150191	-1.62207	0.104787	0.997675	Predicted alcohol dehydrogenase; Spider biofilm induced
CAALFM_C604420WA	C6_04420W_A		orf19.2125	orf19.2125	3373.17	-0.379816	0.140252	2.70809	0.00676716	0.997675	Protein of unknown function; GlcNAc-induced protein; Spider biofilm induced; rat catheter biofilm repressed
CAALFM_C604430WA	C6_04430W_A	CST5	orf19.2126	orf19.2127	927.121	0.0376198	0.219939	-0.171047	0.864187	0.997675	Scaffold protein for the mitogen-activated protein (MAP) kinase cascade that regulates mating; required for opaque mating or white biofilm formation in response to mating pheromone; induced in response to pheromone; Hap43p-repressed
CAALFM_C604440CA	C6_04440C_A		orf19.9676	orf19.2129	1726.76	-0.0459803	0.153596	0.29936	0.764666	0.997675	Ortholog of S. cerevisiae Spo71; a meiosis-specific protein required for spore wall formation during sporulation in S. cerevisiae; possibly an essential gene, disruptants not obtained by UAU1 method
CAALFM_C604450WA	C6_04450W_A		orf19.9675	orf19.2128	1145.85	-0.0833473	0.191232	0.435843	0.66295	0.997675	Has domain(s) with predicted GTP binding activity
CAALFM_C604460WA	C6_04460W_A	tL(CAA)3		tL(CAA)3	8.77111	0.150797	1.46911	-0.102645	0.918244	0.997675	tRNA-Leu, predicted by tRNAscan-SE; CAA anticodon
CAALFM_C604470CA	C6_04470C_A		orf19.9678	orf19.2131	9069.44	-0.0160411	0.139378	0.115091	0.908373	0.997675	Ortholog(s) have ubiquitin protein ligase activity, ubiquitin-protein transferase activity
CAALFM_C604480CA	C6_04480C_A		orf19.9679	orf19.2132	7551.42	-0.087569	0.13605	0.643651	0.519801	0.997675	Ortholog of C. dubliniensis CD36 : Cd36_65220, C. parapsilosis CDC317 : CPAR2_213740, C. auris B8441 : B9J08_003161 and Candida tenuis NRRL Y-1498 : CANTEDRAFT_92162
CAALFM_C604490WA	C6_04490W_A	LIP4	orf19.9680	orf19.2133	928.005	0.270259	0.218248	-1.23831	0.2156	0.997675	Secreted lipase, member of a differentially expressed lipase gene family with possible roles in nutrition and/or in creating an acidic microenvironment; expressed more strongly during mucosal infections than during systemic infections
CAALFM_C604500CA	C6_04500C_A	TSM1	orf19.2136	orf19.2135	9468.78	0.0770258	0.176373	-0.43672	0.662314	0.997675	Putative transcription initiation factor TFIID subunit; transcript is upregulated in clinical isolates from HIV+ patients with oral candidiasis; Nrg1-regulated
CAALFM_C604510CA	C6_04510C_A		orf19.9684	orf19.2137	1556.77	0.0199372	0.164867	-0.120929	0.903747	0.997675	Has domain(s) with predicted ATP binding, ligase activity, forming carbon-nitrogen bonds activity, role in tRNA processing and cytoplasm localization
CAALFM_C604520WA	C6_04520W_A	ILS1	orf19.9685	orf19.2138	61063.2	0.134413	0.153468	-0.875838	0.381118	0.997675	Putative isoleucyl-tRNA synthetase, the target of drugs including the cyclic beta-amino acid icofungipen/PLD-118/BAY-10-8888 and mupirocin; protein present in exponential and stationary growth phase yeast cultures
CAALFM_C604530CA	C6_04530C_A		orf19.9690	orf19.2143	1426.54	0.108412	0.167981	-0.645384	0.518678	0.997675	Ortholog(s) have tRNA (guanosine-2'-O-)-methyltransferase activity, role in endocytic recycling, tRNA methylation, wobble position ribose methylation and cytoplasm, endosome localization
CAALFM_C604540CA	C6_04540C_A	HAT2	orf19.9693	orf19.2146	4030.71	0.0115932	0.168294	-0.0688864	0.94508	0.997675	Putative Hat1-Hat2 histone acetyltransferase complex subunit; role in DNA damage repair and morphogenesis; mutations cause constitutive pseudohyphal growth, caspofungin sensitivity; rat catheter and Spider biofilm repressed
CAALFM_C604550CA	C6_04550C_A		orf19.9696	orf19.2149	7765.45	0.0846083	0.16686	-0.507061	0.612112	0.997675	Putative sulfate permease; S. cerevisiae ortholog YPR003C localizes to the endoplasmic reticulum; regulated by Sef1p-, Sfu1p-, and Hap43p
CAALFM_C604560WA	C6_04560W_A		orf19.9697	orf19.2150	11801	0.0444234	0.136229	-0.326094	0.744353	0.997675	Putative ortholog of mammalian electron transfer flavoprotein complex subunit ETF-alpha; Spider biofilm repressed
CAALFM_C604570WA	C6_04570W_A	NAG6	orf19.9698	orf19.2151	21938.2	-0.0138677	0.152123	0.0911612	0.927365	0.997675	Protein required for wild-type mouse virulence and wild-type cycloheximide resistance; putative GTP-binding motif; similar to S. cerevisiae Yor165Wp; in gene cluster that encodes enzymes of GlcNAc catabolism; no human or murine homolog
CAALFM_C604580WA	C6_04580W_A	HXK1	orf19.9701	orf19.2154	4243.19	-0.189095	0.14777	1.27966	0.200665	0.997675	N-acetylglucosamine (GlcNAc) kinase; involved in GlcNAc utilization; required for wild-type hyphal growth and mouse virulence; GlcNAc-induced transcript; induced by alpha pheromone in SpiderM medium
CAALFM_C604590CA	C6_04590C_A	NAG1	orf19.9703	orf19.2156	1247.12	-0.0621845	0.161942	0.383992	0.700984	0.997675	Glucosamine-6-phosphate deaminase; required for normal hyphal growth and mouse virulence; converts glucosamine 6-P to fructose 6-P; reversible reaction in vitro; gene and protein is GlcNAc-induced; Spider biofilm induced
CAALFM_C604600WA	C6_04600W_A	DAC1	orf19.9704	orf19.2157	1298.84	0.0373639	0.173987	-0.214751	0.829961	0.997675	N-acetylglucosamine-6-phosphate (GlcNAcP) deacetylase; N-acetylglucosamine utilization; required for wild-type hyphal growth and virulence in mouse systemic infection; gene and protein are GlcNAc-induced; Spider biofilm induced
CAALFM_C604610CA	C6_04610C_A	NAG3	orf19.2159	orf19.2158	532.112	-0.191783	0.216034	0.887742	0.37468	0.997675	Putative MFS transporter; similar to Nag4; required for wild-type mouse virulence and cycloheximide resistance; in gene cluster that includes genes encoding enzymes of GlcNAc catabolism; Spider biofilm repressed
CAALFM_C604620CA	C6_04620C_A	NAG4	orf19.9706	orf19.2160	15.4814	1.20454	1.27541	-0.944433	0.344949	0.997675	Putative transporter; fungal-specific; similar to Nag3p and to S. cerevisiae Ypr156Cp and Ygr138Cp; required for wild-type mouse virulence and wild-type cycloheximide resistance; gene cluster encodes enzymes of GlcNAc catabolism
CAALFM_C604650WA	C6_04650W_A		orf19.9709	orf19.2163	20116	-0.116432	0.131987	0.882147	0.377697	0.997675	Has domain(s) with predicted peptidase activity and role in proteolysis
CAALFM_C700010CA	C7_00010C_A		orf19.7125	orf19.7125	4632.64	-0.23903	0.137781	1.73485	0.0827667	0.997675	Protein of unknown function; Spider biofilm repressed
CAALFM_C700020CA	C7_00020C_A	RVS161	orf19.7124	orf19.7124	19624.3	-0.23611	0.123388	1.91356	0.0556764	0.997675	Protein required for endocytosis; contains a BAR domain, which is found in proteins involved in membrane curvature; null mutant exhibits defects in hyphal growth, virulence, cell wall integrity, and actin patch localization
CAALFM_C700030WA	C7_00030W_A		orf19.7123	orf19.7123	6478.06	0.13117	0.153688	-0.853486	0.39339	0.997675	Protein of unknown function; Spider biofilm repressed
CAALFM_C700040CA	C7_00040C_A		orf19.7121	orf19.7121	688.536	-0.293152	0.248323	1.18053	0.23779	0.997675	Protein of unknown function; Spider biofilm repressed
CAALFM_C700050CA	C7_00050C_A	RAD3	orf19.7119	orf19.7119	8091.17	-0.136401	0.144936	0.941112	0.346648	0.997675	Ortholog of S. cerevisiae Rad3; 5' to 3' DNA helicase, nucleotide excision repair and transcription, subunit of RNA polII initiation factor TFIIH and Nucleotide Excision Repair Factor 3 (NEF3)
CAALFM_C700060CA	C7_00060C_A		orf19.7118	orf19.7118	3451.62	0.0044769	0.137477	-0.0325646	0.974022	0.997675	Ortholog(s) have adenylate kinase activity, nucleoside triphosphate adenylate kinase activity, role in nucleotide metabolic process and mitochondrial inner membrane, mitochondrial matrix localization
CAALFM_C700070CA	C7_00070C_A		orf19.7116	orf19.7116	5669.98	-0.415455	0.170294	2.43963	0.0147023	0.997675	Protein of unknown function; transcript induced in RHE model of oral candidiasis; Spider biofilm repressed
CAALFM_C700080CA	C7_00080C_A	SAC7	orf19.7115	orf19.7115	14797.4	0.0936158	0.196692	-0.475951	0.634109	0.997675	Putative GTPase activating protein (GAP) for Rho1; repressed upon adherence to polystyrene; macrophage/pseudohyphal-repressed; transcript is upregulated in RHE model of oral candidiasis and in clinical oral candidiasis
CAALFM_C700090CA	C7_00090C_A	CSA1	orf19.7114	orf19.7114	3931.06	0.00589174	0.169484	-0.0347627	0.972269	0.997675	Surface antigen on elongating hyphae and buds; strain variation in repeat number; ciclopirox, filament induced, alkaline induced by Rim101; Efg1-, Cph1, Hap43-regulated; required for WT RPMI biofilm formation; Bcr1-induced in a/a biofilms
CAALFM_C700100WA	C7_00100W_A	FRP2	orf19.7112	orf19.7112	1255.9	-0.0622114	0.175247	0.354993	0.722595	0.997675	Putative ferric reductase; alkaline induced by Rim101; fluconazole-downregulated; upregulated in the presence of human neutrophils; possibly adherence-induced; regulated by Sef1, Sfu1, and Hap43
CAALFM_C700110WA	C7_00110W_A	SOD3	orf19.7111.2	orf19.7111.1	530.305	0.351263	0.273451	-1.28455	0.198948	0.997675	Cytosolic manganese-containing superoxide dismutase; protects against oxidative stress; repressed by ciclopirox olamine, induced during stationary phase when SOD1 expression is low; Hap43-repressed; Spider and flow model biofilm induced
CAALFM_C700120WA	C7_00120W_A		orf19.7111	orf19.7111	2460.78	-0.112102	0.164054	0.683324	0.494402	0.997675	Putative mitochondrial outer membrane protein membrane fission effector; possibly an essential gene, disruptants not obtained by UAU1 method
CAALFM_C700130WA	C7_00130W_A		orf19.7110	orf19.7110	1268.33	0.0117523	0.173407	-0.0677728	0.945966	0.997675	Ortholog(s) have tRNA-specific adenosine-37 deaminase activity and role in tRNA modification
CAALFM_C700140CA	C7_00140C_A		orf19.7109	orf19.7109	1720.49	-0.0461665	0.173525	0.266051	0.7902	0.997675	Ortholog of S. cerevisiae : YGL242C, C. glabrata CBS138 : CAGL0H07755g, C. dubliniensis CD36 : Cd36_70350, C. parapsilosis CDC317 : CPAR2_300160 and C. auris B8441 : B9J08_000897
CAALFM_C700150WA	C7_00150W_A		orf19.7108	orf19.7108	5365.51	-0.100916	0.143914	0.701226	0.483162	0.997675	D-ribulose-5-phosphate 3-epimerase; stationary phase enriched protein
CAALFM_C700160CA	C7_00160C_A		orf19.7107	orf19.7107	324.338	-0.128654	0.355497	0.361897	0.717429	0.997675	Ortholog(s) have role in ribosomal large subunit biogenesis and cytoplasm, nucleus localization
CAALFM_C700170WA	C7_00170W_A	VPS70	orf19.7106	orf19.7106	13941.9	0.226668	0.186189	-1.21741	0.22345	0.997675	Has domain(s) with predicted peptidase activity and role in proteolysis
CAALFM_C700180WA	C7_00180W_A	FAR1	orf19.7105	orf19.7105	152.579	0.125543	0.347087	-0.361706	0.717572	0.997675	Protein involved in regulation of pheromone-mediated mating; repressed by A1p and Alpha2p in white-phase cells; null mutant shows no pheromone response in opaque cells; overexpression causes enhanced pheromone response and cell cycle arrest
CAALFM_C700190WA	C7_00190W_A		orf19.7104	orf19.7104	3767.98	-0.0488781	0.189185	0.258361	0.796128	0.997675	Adhesin-like cell wall protein; similar to mucins and to a Litomosoides microfilarial sheath protein; N-terminal secretion signal; rat catheter and Spider biofilm repressed
CAALFM_C700200WA	C7_00200W_A		orf19.7103	orf19.7103	2376.73	0.0478172	0.150065	-0.318643	0.749997	0.997675	Predicted exonuclease; Spider biofilm induced
CAALFM_C700210CA	C7_00210C_A		orf19.7101	orf19.7101	1586.12	0.103514	0.176693	-0.58584	0.557983	0.997675	Ortholog(s) have telomeric DNA binding activity and role in protein localization to chromosome, telomere maintenance, telomere maintenance via telomerase
CAALFM_C700220WA	C7_00220W_A		orf19.7102	orf19.7102	131.871	-0.137521	0.348878	0.394182	0.693447	0.997675	Has domain(s) with predicted exonuclease activity and intracellular anatomical structure localization
CAALFM_C700230WA	C7_00230W_A		orf19.7100	orf19.7100	1945.42	0.041538	0.168521	-0.246486	0.805306	0.997675	Putative vacuolar transporter of large neutral amino acids; possibly transcriptionally regulated upon hyphal formation; not the true Avt1 ortholog of S. cerevisiae
CAALFM_C700240WA	C7_00240W_A		orf19.7098	orf19.7098	3190.11	-0.138973	0.170962	0.812885	0.416284	0.997675	Putative protein of unknown function; Hap43-repressed; repressed by nitric oxide; Spider biofilm induced
CAALFM_C700250CA	C7_00250C_A		orf19.7097	orf19.7097	2380.7	-0.0845035	0.161105	0.524524	0.599914	0.997675	Putative cytoplasmic RNA-binding protein; heterozygous null mutant exhibits hypersensitivity to parnafungin and cordycepin in C. albicans fitness test; Spider biofilm repressed
CAALFM_C700260CA	C7_00260C_A		orf19.7096	orf19.7096	9919.91	0.0743479	0.139648	-0.532396	0.594452	0.997675	Ortholog of S. cerevisiae : YLR001C, C. dubliniensis CD36 : Cd36_70470, C. parapsilosis CDC317 : CPAR2_300640, C. auris B8441 : B9J08_002252 and Candida tenuis NRRL Y-1498 : CANTEDRAFT_124433
CAALFM_C700270WA	C7_00270W_A		orf19.7095	orf19.7095	8429.45	-0.0098753	0.127249	0.0776061	0.938141	0.997675	Ortholog(s) have fluoride transmembrane transporter activity, role in cellular detoxification of fluoride, fluoride export across plasma membrane, fluoride transmembrane transport and plasma membrane localization
CAALFM_C700280WA	C7_00280W_A	HGT12	orf19.7094	orf19.7094	19659.6	0.104044	0.144725	-0.718908	0.472198	0.997675	Glucose, fructose, mannose transporter; major facilitator superfamily; role in macrophage-induced hyphal growth; detected at germ tube plasma membrane by mass spectrometry; Snf3p-induced; 12 probable transmembrane segments
CAALFM_C700290CA	C7_00290C_A	HGT13	orf19.7093.2	orf19.7093	411.557	0.213845	0.235983	-0.906188	0.364836	0.997675	Predicted sugar transporter, involved in glycerol utilization; member of the major facilitator superfamily; 12 transmembrane; gene has intron; oxidative stress-induced via Cap1p; expressed in rich medium, 2% glucose
CAALFM_C700300WA	C7_00300W_A		orf19.7092	orf19.7092	3792.21	-0.0762248	0.140101	0.544071	0.586393	0.997675	Putative NAD dependent epimerase/dehydratase family protein; Spider biofilm repressed
CAALFM_C700310CA	C7_00310C_A		orf19.7091	orf19.7091	1408.67	-0.0245772	0.173996	0.141252	0.887671	0.997675	Protein of unknown function; induced by nitric oxide; Spider biofilm repressed
CAALFM_C700320CA	C7_00320C_A	PMR1	orf19.7089	orf19.7089	8728.53	0.108792	0.160662	-0.677149	0.498311	0.997675	Secretory pathway P-type Ca2+/Mn2+-ATPase; calcium pump involved in control of calcium homeostasis; required for protein glycosylation and cell wall maintenance; required for hyphal tip oscillation in semisolid substrate
CAALFM_C700330CA	C7_00330C_A		orf19.7088	orf19.7088	327.246	0.170925	0.253327	-0.674724	0.499851	0.997675	Ortholog(s) have N(6)-L-threonylcarbamoyladenine synthase activity, single-stranded telomeric DNA binding activity
CAALFM_C700340CA	C7_00340C_A		orf19.7086	orf19.7086	23071.6	0.0909995	0.151931	-0.598954	0.549204	0.997675	Ortholog(s) have role in NLS-bearing protein import into nucleus, protein import into nucleus and cytoplasm, nucleus localization
CAALFM_C700350CA	C7_00350C_A		orf19.7085	orf19.7085	12803.5	0.101052	0.216325	-0.467131	0.640406	0.997675	Protein of unknown function; induced in core stress response; induced by cadmium stress via Hog1; oxidative stress-induced via Cap1; induced by Mnl1 under weak acid stress; macrophage-repressed; rat catheter and Spider biofilm induced
CAALFM_C700360WA	C7_00360W_A	DFI1	orf19.7084	orf19.7084	6020.54	0.103174	0.132047	-0.781342	0.434601	0.997675	Cell-surface associated glycoprotein; promotes activation of Cek1 in a matrix-dependent manner; N-glycosylated; Spider biofilm induced
CAALFM_C700370WA	C7_00370W_A	DCC1	orf19.7083	orf19.7083	318.141	0.122255	0.246145	-0.496679	0.619415	0.997675	Protein with a predicted role in sister chromatid cohesion and telomere length maintenance; cell-cycle regulated periodic mRNA expression
CAALFM_C700380WA	C7_00380W_A		orf19.7082	orf19.7082	1636.81	-0.00123833	0.154029	0.00803963	0.993585	0.999237	S-adenosylmethionine transporter of the mitochondrial inner membrane; mitochondrial carrier family; predicted role in biotin biosynthesis and respiratory growth; Spider biofilm repressed
CAALFM_C700390WA	C7_00390W_A	SPL1	orf19.7081	orf19.7081	16935.7	0.116783	0.147387	-0.79236	0.428151	0.997675	Protein similar to S. cerevisiae Spl1p, which is involved in tRNA splicing; member of pyridoxal-phosphate-dependent aminotransferase protein family; predicted to be essential
CAALFM_C700400WA	C7_00400W_A	LEU2	orf19.7080	orf19.7080	3295.98	0.0625444	0.173841	-0.35978	0.719012	0.997675	Isopropyl malate dehydrogenase; leucine biosynthesis; induced by human whole blood or PMNs; protein level decreases in stationary phase; GlcNAc-induced protein; flow model biofilm repressed
CAALFM_C700410CA	C7_00410C_A		orf19.7079	orf19.7079	2100.24	0.0489659	0.157254	-0.311382	0.75551	0.997675	Ortholog(s) have role in axial cellular bud site selection, cytogamy, positive regulation of GTPase activity and cellular bud neck, cellular bud neck contractile ring localization
CAALFM_C700420CA	C7_00420C_A		orf19.7078	orf19.7078	1350.79	-0.174727	0.162399	1.07591	0.281967	0.997675	Ortholog of S. cerevisiae : YCL012C, C. dubliniensis CD36 : Cd36_65270, C. parapsilosis CDC317 : CPAR2_805430, C. auris B8441 : B9J08_000227 and Candida tenuis NRRL Y-1498 : CANTEDRAFT_96597
CAALFM_C700430WA	C7_00430W_A		orf19.7077	orf19.7077	583.13	0.584457	0.314473	-1.85853	0.0630939	0.997675	Putative ferric reductase; induced by Mac1 under copper starvation; Plc1-regulated; Rim101-repressed
CAALFM_C700440CA	C7_00440C_A	GBP2	orf19.7076	orf19.7076	24252	-0.0910032	0.127505	0.713723	0.475398	0.997675	Putative single-strand telomeric DNA-binding protein; protein level decreases in stationary phase cultures; Spider biofilm repressed
CAALFM_C700450CA	C7_00450C_A		orf19.7074	orf19.7074	1148.74	-0.194514	0.16451	1.18238	0.237053	0.997675	Ortholog(s) have methylated histone binding activity
CAALFM_C700460WA	C7_00460W_A		orf19.7073	orf19.7073	297.159	0.0696143	0.27659	-0.251688	0.801282	0.997675	Ortholog of S. cerevisiae : YCL002C, C. dubliniensis CD36 : Cd36_70180, C. parapsilosis CDC317 : CPAR2_805360, C. auris B8441 : B9J08_000224 and Candida tenuis NRRL Y-1498 : cten_CGOB_00114
CAALFM_C700470CA	C7_00470C_A	PEL1	orf19.7072	orf19.7072	1156.74	0.170347	0.208095	-0.818601	0.413014	0.997675	Predicted enzyme of mitochondrial phospholipid biosynthesis; rat catheter and flow model biofilm induced
CAALFM_C700480WA	C7_00480W_A	FGR2	orf19.7071	orf19.7071	7.97412	0.788432	1.38412	-0.569628	0.56893	0.997675	Protein similar to phosphate transporters; transposon mutation affects filamentous growth; expression is regulated upon white-opaque switching
CAALFM_C700490CA	C7_00490C_A		orf19.7069	orf19.7069	164.474	0.332786	0.43006	-0.773811	0.439043	0.997675	Putative AdoMet-dependent proline methyltransferase; Hap43-induced; required for normal flow model biofilm growth; Spider biofilm repressed
CAALFM_C700500WA	C7_00500W_A		orf19.7070	orf19.7070	0	#VALUE!	NA	NA	NA	NA	Ortholog of Candida guilliermondii ATCC 6260 : PGUG_03499, Candida lusitaniae ATCC 42720 : CLUG_00410 and Candida albicans WO-1 : CAWG_05407
CAALFM_C700510WA	C7_00510W_A	MAC1	orf19.7068	orf19.7068	293.2	0.0151512	0.28193	-0.0537411	0.957141	0.997675	Copper fist transcription factor; regulator of CTR1 copper transporter; induces CTR1 in low-copper conditions; required for copper regulation of SOD1 and SOD3; Spider biofilm induced
CAALFM_C700520WA	C7_00520W_A		orf19.7067	orf19.7067	13602.3	-0.197156	0.183353	1.07528	0.282249	0.997675	Ortholog(s) have RNA polymerase II C-terminal domain phosphoserine binding, RNA polymerase II complex binding, transcription coregulator activity, triplex DNA binding activity
CAALFM_C700530CA	C7_00530C_A	PSF3	orf19.7065	orf19.7065	143.293	-0.239818	0.369647	0.648775	0.516484	0.997675	Putative GINS complex subunit; cell-cycle regulated periodic mRNA expression; Spider biofilm induced
CAALFM_C700540WA	C7_00540W_A			snR46a	1.18424	-1.81318	4.17121	0.434689	0.663788	0.997675	H/ACA box small nucleolar RNA (snoRNA)
CAALFM_C700550CA	C7_00550C_A	GLN4	orf19.7064	orf19.7064	5202.84	0.119886	0.145935	-0.821503	0.41136	0.997675	Putative tRNA-Gln synthetase; genes encoding ribosomal subunits, translation factors, tRNA synthetases are downregulated upon phagocytosis by murine macrophage; protein present in exponential and stationary growth phase yeast cultures
CAALFM_C700560CA	C7_00560C_A	THG1	orf19.7063	orf19.7063	165.993	-0.0535917	0.332062	0.161391	0.871786	0.997675	tRNA guanylyltransferase, with role in tRNA modification; catalyzes reverse (3'-5') nucleotide polymerization
CAALFM_C700570WA	C7_00570W_A	RPA135	orf19.7062	orf19.7062	2655.6	-0.194197	0.276365	0.702685	0.482252	0.997675	Putative RNA polymerase I subunit A135; repressed by prostaglandins
CAALFM_C700580CA	C7_00580C_A		orf19.7061	orf19.7061	1240.88	-0.122871	0.176595	0.695776	0.486569	0.997675	Ortholog(s) have ATPase activity
CAALFM_C700590WA	C7_00590W_A		orf19.7060	orf19.7060	1613.88	-0.00303491	0.154928	0.0195892	0.984371	0.997724	Ortholog of C. dubliniensis CD36 : Cd36_70070, C. parapsilosis CDC317 : CPAR2_301080, C. auris B8441 : B9J08_001159, Debaryomyces hansenii CBS767 : DEHA2F22946g and Pichia stipitis Pignal : PICST_46820
CAALFM_C700600CA	C7_00600C_A		orf19.7059	orf19.7059	2144.08	0.0336912	0.157686	-0.213661	0.830812	0.997675	Ortholog(s) have endoribonuclease activity, role in nuclear mRNA surveillance of mRNP export, transcription elongation from RNA polymerase II promoter and cytoplasm, nucleus localization
CAALFM_C700610CA	C7_00610C_A		orf19.7058	orf19.7058	2427.94	-0.0414268	0.147538	0.280787	0.778874	0.997675	Ortholog of S. cerevisiae : RMD8, C. glabrata CBS138 : CAGL0C01969g, C. dubliniensis CD36 : Cd36_70050, C. parapsilosis CDC317 : CPAR2_301100 and C. auris B8441 : B9J08_001157
CAALFM_C700620WA	C7_00620W_A	GUS1	orf19.7057	orf19.7057	16640	-0.110658	0.18411	0.601044	0.547811	0.997675	Putative glutamine-tRNA ligase; stationary phase enriched protein; Spider biofilm repressed
CAALFM_C700630CA	C7_00630C_A		orf19.7055.1	orf19.7056	1201.04	-0.336646	0.223809	1.50417	0.132538	0.997675	Putative protein of unknown function; transcript is upregulated in clinical isolates from HIV+ patients with oral candidiasis; regulated by Sef1, Sfu1, and Hap43
CAALFM_C700660WA	C7_00660W_A	GAC1	orf19.7053	orf19.7053	6483.3	0.0619028	0.19764	-0.31321	0.754121	0.997675	Putative regulatory subunit of ser/thr phosphoprotein phosphatase 1; fluconazole-induced; caspofungin repressed; transcript induced by Mnl1 under weak acid stress; regulated by Nrg1, Tup1; Spider and flow model biofilm induced
CAALFM_C700670CA	C7_00670C_A		orf19.7052	orf19.7052	3723.76	0.0777873	0.157686	-0.493306	0.621796	0.997675	Putative polyphosphatidylinositol phosphatase; possibly an essential gene, disruptants not obtained by UAU1 method
CAALFM_C700680WA	C7_00680W_A		orf19.7051	orf19.7051	206.861	-0.264068	0.328048	0.804969	0.420837	0.997675	Maf-like protein; rat catheter biofilm induced
CAALFM_C700690WA	C7_00690W_A	NOP15	orf19.7050	orf19.7050	162.983	-0.703686	0.525441	1.33923	0.180496	0.997675	Nucleolar ribosome biogenesis factor; hyphal-induced expression; Hap43-induced; rat catheter biofilm induced
CAALFM_C700700WA	C7_00700W_A	CYB5	orf19.7049	orf19.7049	3965.69	-0.216626	0.226368	0.956965	0.338585	0.997675	Cytochrome b(5); ortholog of S. cerevisiae Cyb5; induced in high iron; fluconazole-induced; shows colony morphology-related gene regulation by Ssn6; mutants are viable
CAALFM_C700710WA	C7_00710W_A	RPS28B	orf19.7048.1	orf19.7048.1	17980	-0.28306	0.223798	1.2648	0.205942	0.997675	Putative ribosomal protein S28B
CAALFM_C700720WA	C7_00720W_A	RTF1	orf19.7048	orf19.7047	4865.14	-0.348564	0.23057	1.51175	0.130598	0.997675	Putative RNA polymerase II-associated Paf1 complex subunit; induced during the mating process
CAALFM_C700730WA	C7_00730W_A	MET28	orf19.7046	orf19.7046	7932.74	-0.430358	0.233411	1.84378	0.0652151	0.997675	Predicted bZIP domain-containing transcription factor; protein induced during the mating process; possibly essential, disruptants not obtained by UAU1 method; Hap43-repressed; rat catheter biofilm induced
CAALFM_C700740WA	C7_00740W_A	RIM15	orf19.7044	orf19.7044	13685.3	0.00959795	0.141825	-0.0676745	0.946045	0.997675	Ortholog(s) have protein kinase activity, protein serine/threonine kinase activity
CAALFM_C700750WA	C7_00750W_A	ACB1	orf19.7043.1	orf19.7043.1	20858	-0.174525	0.150462	1.15993	0.246078	0.997675	Protein similar to a region of acyl-coenzyme-A-binding protein; amphotericin B repressed; regulated by Nrg1, Tup1; Hap43-induced
CAALFM_C700760CA	C7_00760C_A		orf19.7043	orf19.7043	370.852	-0.685847	0.353609	1.93956	0.0524331	0.997675	Ortholog of S. cerevisiae : YLR050C, C. glabrata CBS138 : CAGL0F01991g, C. parapsilosis CDC317 : CPAR2_703230, C. auris B8441 : B9J08_003284 and Candida tenuis NRRL Y-1498 : CANTEDRAFT_117826
CAALFM_C700770WA	C7_00770W_A		orf19.7042	orf19.7042	438.134	-0.304426	0.275097	1.10662	0.26846	0.997675	Protein of unknown function; induced by benomyl or in an azole-resistant strain overexpressing MDR1; induced by nitric oxide; Spider biofilm induced
CAALFM_C700780WA	C7_00780W_A		orf19.7041	orf19.7041	2394.29	-0.050437	0.178949	0.281852	0.778057	0.997675	Putative pre-tRNA processing protein; heterozygous null mutant exhibits hypersensitivity to parnafungin and cordycepin in the C. albicans fitness test
CAALFM_C700790WA	C7_00790W_A		orf19.7039	orf19.7038	3294.93	-0.00757189	0.137023	0.05526	0.955931	0.997675	Ortholog(s) have phosphatidylinositol-3-phosphate binding activity, role in plasma membrane tubulation, protein targeting to vacuole, retrograde transport, endosome to Golgi and cytoplasm, endosome, nucleus localization
CAALFM_C700800CA	C7_00800C_A	YAE1	orf19.7037	orf19.7037	804.968	-0.211461	0.183912	1.14979	0.250229	0.997675	Ortholog(s) have protein-macromolecule adaptor activity, role in protein maturation by [4Fe-4S] cluster transfer and Yae1-Lto1 complex localization
CAALFM_C700810WA	C7_00810W_A		orf19.7036	orf19.7036	1960.88	-0.0472438	0.150191	0.314557	0.753098	0.997675	Ortholog(s) have protein phosphatase binding activity
CAALFM_C700820WA	C7_00820W_A	RFC2	orf19.7035	orf19.7035	1221.81	-0.0265759	0.20111	0.132146	0.894869	0.997675	Putative heteropentameric replication factor C subunit; periodic mRNA expression, peak at cell-cycle G1/S phase
CAALFM_C700830CA	C7_00830C_A		orf19.7034	orf19.7034	7980.59	0.119263	0.130691	-0.912559	0.361475	0.997675	Putative eIF4E-associated protein;, accelerates mRNA degradation by promoting decapping; Spider biofilm repressed
CAALFM_C700840CA	C7_00840C_A		orf19.7033	orf19.7033	1274.95	0.294146	0.164536	-1.78773	0.0738201	0.997675	Putative dual specificity protein phosphatase, similar to S. cerevisiae Pps1p
CAALFM_C700850WA	C7_00850W_A		orf19.7032	orf19.7032	1970.43	-0.0736701	0.153234	0.48077	0.63068	0.997675	Ortholog of C. dubliniensis CD36 : Cd36_70790, C. parapsilosis CDC317 : CPAR2_301530, C. auris B8441 : B9J08_005266 and Candida tenuis NRRL Y-1498 : CANTEDRAFT_94947
CAALFM_C700860WA	C7_00860W_A	SSR1	orf19.7030	orf19.7030	16955.1	-0.0266361	0.139627	0.190766	0.848709	0.997675	Beta-glucan associated ser/thr rich cell-wall protein with a role in cell wall structure; GPI anchor; highly mutable due to internal Ser-Ala tandem repeats; detected at germ tube plasma membrane; repressed in cells treated with Congo Red;
CAALFM_C700870WA	C7_00870W_A		orf19.7029	orf19.7029	71.0226	-0.0791006	0.478046	0.165466	0.868577	0.997675	Putative guanine deaminase; mutation confers hypersensitivity to toxic ergosterol analog; Spider biofilm induced
CAALFM_C700880CA	C7_00880C_A		orf19.7028	orf19.7027	2142.3	-0.154047	0.175037	0.880084	0.378814	0.997675	Protein of unknown function; Spider biofilm induced
CAALFM_C700890CA	C7_00890C_A	MCM1	orf19.7025	orf19.7025	3957.46	-0.107727	0.158045	0.681624	0.495477	0.997675	Transcription factor; regulator of hyphal growth; may act with Wor1p; canonical and non-canonical binding sites; MADS domain DNA-binding motif; similar to S. cerevisiae Mcm1p; greater expression in white than opaque cells; intron in 5'-UTR
CAALFM_C700910CA	C7_00910C_A		orf19.7023	orf19.7023	3035.66	-0.129465	0.174	0.744054	0.456844	0.997675	Ortholog of S. cerevisiae Ioc4, a protein that influences gene expression through chromatin remodeling; oxidative stress-induced via Cap1
CAALFM_C700920CA	C7_00920C_A		orf19.7022	orf19.7022	3438.24	-0.0529499	0.141314	0.374697	0.707886	0.997675	Ortholog of C. dubliniensis CD36 : Cd36_70850, C. auris B8441 : B9J08_003277, Candida tenuis NRRL Y-1498 : cten_CGOB_00183 and Debaryomyces hansenii CBS767 : DEHA2F22462g
CAALFM_C700930WA	C7_00930W_A	GPH1	orf19.7021	orf19.7021	94622	0.0818761	0.16506	-0.496037	0.619868	0.997675	Putative glycogen phosphorylase; role in glycogen metabolism; regulated by Ssk1, Mig1, Tup1, Hap43; fluconazole-induced; localizes to cell surface of hyphae, not yeast; stationary phase enriched protein; Spider biofilm induced
CAALFM_C700940WA	C7_00940W_A	KEX1	orf19.7020	orf19.7020	5900.65	0.211114	0.137478	-1.53563	0.12463	0.997675	Carboxypeptidase involved in maturation of candidalysin Ece1p
CAALFM_C700950WA	C7_00950W_A	YML6	orf19.7019	orf19.7019	1125.28	-0.305174	0.285179	1.07012	0.284567	0.997675	Putative mitochondrial ribosomal protein; induced upon adherence to polystyrene
CAALFM_C700960WA	C7_00960W_A	RPS18	orf19.7018	orf19.7018	34806.7	-0.273205	0.227685	1.19992	0.230169	0.997675	Predicted ribosomal protein; repressed upon phagocytosis by murine macrophage; repressed by nitric oxide; Hap43-induced; Spider biofilm repressed
CAALFM_C700970CA	C7_00970C_A	YOX1	orf19.7017	orf19.7017	66.1502	0.16681	0.535312	-0.311612	0.755335	0.997675	Putative homeodomain-containing transcription factor; transcriptional repressor; periodic mRNA expression, peak at cell-cycle G1/S phase
CAALFM_C700980WA	C7_00980W_A	PHM5	orf19.7016	orf19.7016	5048.87	0.153644	0.149925	-1.0248	0.305456	0.997675	Ortholog(s) have endopolyphosphatase activity, exopolyphosphatase activity, hydrolase activity, role in polyphosphate catabolic process, polyphosphate metabolic process and cytosol, fungal-type vacuole membrane, nucleus localization
CAALFM_C700990WA	C7_00990W_A	RPP0	orf19.7015	orf19.7015	64928.9	0.0540861	0.130649	-0.41398	0.678889	0.997675	Putative ribosomal protein; antigenic in mouse; repressed upon phagocytosis by murine macrophage; induced by Tbf1; overlaps orf19.7014; Spider biofilm repressed
CAALFM_C701000CA	C7_01000C_A		orf19.7014	orf19.7014	0	#VALUE!	NA	NA	NA	NA	Putative protein of unknown function; transcription is positively regulated by Tbf1p; overlaps orf19.7015
CAALFM_C701010WA	C7_01010W_A		orf19.7013	orf19.7013	27.973	-0.0298145	0.801822	0.0371835	0.970339	0.997675	Ortholog of C. dubliniensis CD36 : Cd36_70940, C. parapsilosis CDC317 : CPAR2_300280, Debaryomyces hansenii CBS767 : DEHA2F22220g and Pichia stipitis Pignal : PICST_32459
CAALFM_C701020CA	C7_01020C_A		orf19.7012	orf19.7012	412.996	-0.424777	0.336555	1.26213	0.206901	0.997675	Ortholog(s) have structural constituent of ribosome activity and mitochondrial small ribosomal subunit localization
CAALFM_C701030CA	C7_01030C_A		orf19.7011	orf19.7011	1235.55	0.146763	0.220916	-0.664339	0.506473	0.997675	Ortholog(s) have role in maturation of SSU-rRNA from tricistronic rRNA transcript (SSU-rRNA, 5.8S rRNA, LSU-rRNA) and nucleus, preribosome, small subunit precursor localization
CAALFM_C701040CA	C7_01040C_A		orf19.7010	orf19.7010	1429.54	0.144996	0.162367	-0.893015	0.371849	0.997675	Ortholog(s) have ubiquitin ligase complex localization
CAALFM_C701050WA	C7_01050W_A		orf19.7009	orf19.7009	79.8011	0.116204	0.546117	-0.212782	0.831497	0.997675	Has domain(s) with predicted catalytic activity and role in cellular metabolic process
CAALFM_C701060WA	C7_01060W_A		orf19.7007	orf19.7007	3.61019	-0.53586	2.49631	0.214661	0.830032	0.997675	Ortholog of C. dubliniensis CD36 : Cd36_70990 and Candida albicans WO-1 : CAWG_05464
CAALFM_C701070CA	C7_01070C_A		orf19.7006	orf19.7006	12551.5	-0.0619427	0.151735	0.408229	0.683105	0.997675	Ortholog(s) have role in reciprocal meiotic recombination
CAALFM_C701100CA	C7_01100C_A		orf19.6896	orf19.6896	248.528	-0.15577	0.292192	0.533108	0.593959	0.997675	Predicted ORF overlapping the Major Repeat Sequence on chromosome 7; member of a family encoded by FGR6-related genes in the RB2 repeat sequence
CAALFM_C701130CA	C7_01130C_A		orf19.6897	orf19.6897	25.8257	0.611499	0.845136	-0.723551	0.469341	0.997675	Protein of unknown function
CAALFM_C701150WA	C7_01150W_A		orf19.6898	orf19.6898	912.917	-0.0529933	0.192718	0.274978	0.783333	0.997675	Protein similar to S. pombe SPBC1709.16c a predicted aromatic ring-opening dioxygenase; induced by benomyl treatment or in azole-resistant strain that overexpresses MDR1; Spider biofilm induced
CAALFM_C701160CA	C7_01160C_A		orf19.6898.1	orf19.6898.1	2898.55	-0.0532277	0.150919	0.352691	0.72432	0.997675	Ortholog of C. dubliniensis CD36 : Cd36_71020, C. parapsilosis CDC317 : CPAR2_300360, C. auris B8441 : B9J08_000715 and Candida tenuis NRRL Y-1498 : CANTEDRAFT_105022
CAALFM_C701170CA	C7_01170C_A		orf19.6899	orf19.6899	1640.15	0.181973	0.199065	-0.914136	0.360646	0.997675	Putative oxidoreductase; mutation confers hypersensitivity to toxic ergosterol analog; rat catheter and Spider biofilm induced
CAALFM_C701180WA	C7_01180W_A	MDM12	orf19.6900	orf19.6900	2202.27	-0.0988149	0.164839	0.599462	0.548865	0.997675	Ortholog(s) have lipid transfer activity, phosphatidylcholine binding, phosphatidylethanolamine binding, phosphatidylglycerol binding activity
CAALFM_C701190WA	C7_01190W_A		orf19.6901	orf19.6901	1437.03	-0.0452162	0.174158	0.259627	0.795152	0.997675	Ortholog(s) have RNA 7-methylguanosine cap binding, exoribonuclease activator activity, hydrolase activity, acting on acid anhydrides, in phosphorus-containing anhydrides, m7G(5')pppN diphosphatase activity
CAALFM_C701200CA	C7_01200C_A	DBP7	orf19.6902	orf19.6902	750.297	0.193258	0.222996	-0.866644	0.386137	0.997675	Putative ATP-dependent DEAD-box RNA helicase; Hap43-induced; rat catheter biofilm induced
CAALFM_C701210CA	C7_01210C_A		orf19.6903	orf19.6903	367.322	0.155504	0.247633	-0.62796	0.53003	0.997675	Predicted RNA polymerase III subunit C37; Spider biofilm induced
CAALFM_C701220WA	C7_01220W_A	GCN3	orf19.6904	orf19.6904	1716.29	0.113945	0.163984	-0.694853	0.487148	0.997675	Putative translation initiator; downregulated in the presence of human whole blood or polymorphonuclear (PMN) cells
CAALFM_C701230CA	C7_01230C_A		orf19.6905	orf19.6905	6622.31	0.108749	0.160265	-0.678556	0.497419	0.997675	Has domain(s) with predicted LPPG:FO 2-phospho-L-lactate transferase activity
CAALFM_C701250WA	C7_01250W_A	ASC1	orf19.6906.1	orf19.6906	53770	-0.0728635	0.184919	0.394029	0.693559	0.997675	40S ribosomal subunit similar to G-beta subunits; glucose or N starvation induced filamentation; required for virulence in mice; snoRNA snR24 encoded in ASC1 intron; repressed in stationary phase; GlcNAc-induced; Spider biofilm repressed
CAALFM_C701260WA	C7_01260W_A			snR24	0	#VALUE!	NA	NA	NA	NA	C/D box small nucleolar RNA (snoRNA); snR24 is encoded within the intron of orf19.6906/ASC1
CAALFM_C701270CA	C7_01270C_A		orf19.6907	orf19.6907	579.137	0.0351232	0.201344	-0.174444	0.861517	0.997675	Ortholog(s) have DNA binding activity, role in regulation of DNA damage checkpoint and cytoplasm, nuclear periphery localization
CAALFM_C701280CA	C7_01280C_A		orf19.6908	orf19.6908	1507.52	-0.110037	0.178959	0.614872	0.53864	0.997675	Dihydrofolate synthetase involved in folic acid biosynthesis
CAALFM_C701290WA	C7_01290W_A	MED11	orf19.6909	orf19.6909	884.932	-0.463381	0.26565	1.74433	0.0811011	0.997675	Subunit of the RNA polymerase II mediator complex
CAALFM_C701300CA	C7_01300C_A	PSF1	orf19.6910	orf19.6910	1405.67	-0.0407353	0.165821	0.245658	0.805947	0.997675	Putative GINS complex subunit which is localized to DNA replication origins; implicated in assembly of the DNA replication machinery; flow model biofilm induced
CAALFM_C701320WA	C7_01320W_A		orf19.6912	orf19.6912	4092.37	0.0915825	0.138731	-0.660143	0.509162	0.997675	Putative ethanolamine kinase
CAALFM_C701330CA	C7_01330C_A	GCN2	orf19.6913	orf19.6913	2324.99	0.0587875	0.148196	-0.396689	0.691597	0.997675	Translation initiation factor 2-alpha (eIF2alpha) kinase; has nonessential role in amino acid starvation response, in contrast to S. cerevisiae homolog; similar to S. cerevisiae Gcn2p
CAALFM_C701340WA	C7_01340W_A	MRE11	orf19.6915	orf19.6915	3127.92	-0.0763462	0.169664	0.449985	0.652721	0.997675	Putative DNA double-strand break repair factor; involved in response to oxidative stress and drug resistance
CAALFM_C701350CA	C7_01350C_A		orf19.6916	orf19.6916	626.096	-0.0731893	0.215884	0.339021	0.734594	0.997675	Ortholog(s) have unfolded protein binding activity, role in mitochondrial proton-transporting ATP synthase complex assembly, mitochondrion organization and mitochondrion localization
CAALFM_C701360CA	C7_01360C_A		orf19.6917	orf19.6917	75.4093	-0.179076	0.666548	0.268662	0.78819	0.997675	Putative heat shock protein with a zinc finger motif; required for protein import into mitochondria in S. cerevisiae; Spider biofilm induced
CAALFM_C701370WA	C7_01370W_A	QCE1	orf19.6918	orf19.6918	133.209	0.226887	0.38761	-0.58535	0.558313	0.997675	Mitochondrial protein required for expression of respiratory chain complex III (coenzyme Q:cytochrome c oxidoreductase); Hap43-induced gene; Spider biofilm induced
CAALFM_C701380WA	C7_01380W_A		orf19.6919	orf19.6919	439.655	-0.190541	0.239433	0.795802	0.426147	0.997675	Ortholog of C. dubliniensis CD36 : Cd36_71210, C. parapsilosis CDC317 : CPAR2_702710, C. auris B8441 : B9J08_002141 and Candida tenuis NRRL Y-1498 : CANTEDRAFT_116256
CAALFM_C701390WA	C7_01390W_A		orf19.6920	orf19.6920	1053.65	0.0697524	0.171113	-0.40764	0.683538	0.997675	Protein of unknown function; induced during chlamydospore formation in both C. albicans and C. dubliniensis; Hap43-induced gene; Spider biofilm induced; F-12/CO2 early biofilm induced
CAALFM_C701400CA	C7_01400C_A		orf19.6921	orf19.6921	1773.08	-0.42646	0.298076	1.43071	0.152513	0.997675	Ortholog(s) have RNA polymerase I general transcription initiation factor activity and role in chromatin organization, nucleolar large rRNA transcription by RNA polymerase I
CAALFM_C701410CA	C7_01410C_A	NBP2	orf19.13941	orf19.6588	1699.93	-0.267079	0.178594	1.49545	0.134797	0.997675	Protein containing an SH3 domain; involved in vacuolar fusion in hyphae; mutants form multiple germ tubes; Spider biofilm induced
CAALFM_C701420WA	C7_01420W_A	GIR2	orf19.13940	orf19.6587	1378.26	-0.41789	0.242235	1.72514	0.0845018	0.997675	Ortholog of S. cerevisiae Gir2; transposon mutation affects filamentous growth
CAALFM_C701430CA	C7_01430C_A		orf19.13939	orf19.6586	396.864	-0.032052	0.233463	0.137289	0.890802	0.997675	Protein of unknown function; transcript induced by benomyl or in azole-resistant strain overexpressing MDR1; Ssn6 colony morphology-related regulation; induced by NO; Hap43-repressed; rat catheter and flow model biofilm induced
CAALFM_C701440WA	C7_01440W_A		orf19.13938	orf19.6585	483.487	-0.257776	0.327122	0.788011	0.43069	0.997675	Ortholog(s) have role in protein maturation by [4Fe-4S] cluster transfer and mitochondrial matrix localization
CAALFM_C701450CA	C7_01450C_A	PRT1	orf19.13937	orf19.6584	6941.27	-0.109457	0.172347	0.635096	0.525366	0.997675	Putative translation initiation factor eIF3; mutation confers hypersensitivity to roridin A, verrucarin A; genes encoding ribosomal subunits, translation factors, tRNA synthetases are downregulated upon phagocytosis by murine macrophages
CAALFM_C701460CA	C7_01460C_A		orf19.13936	orf19.6583	460.646	-0.0354162	0.236536	0.149729	0.880979	0.997675	Protein of unknown function; induced by alpha pheromone in SpiderM medium
CAALFM_C701470CA	C7_01470C_A	PRE10	orf19.13935	orf19.6582	6831.28	-0.245486	0.188512	1.30223	0.192839	0.997675	Alpha7 (C8) subunit of the 20S proteasome; multiple phosphorylated residues; transcript induced upon filamentous growth; Spider biofilm repressed
CAALFM_C701480WA	C7_01480W_A		orf19.13934	orf19.6581	2818.84	0.125818	0.15886	-0.792001	0.42836	0.997675	Ortholog(s) have palmitoyltransferase activity, role in protein palmitoylation and endoplasmic reticulum localization
CAALFM_C701490WA	C7_01490W_A		orf19.13933	orf19.6580	1492.73	0.0484943	0.166563	-0.291147	0.770939	0.997675	Protein of unknown function; Spider biofilm induced
CAALFM_C701500WA	C7_01500W_A		orf19.13932	orf19.6579	930.532	-0.00104566	0.174971	0.00597619	0.995232	0.999237	Ortholog of C. dubliniensis CD36 : Cd36_71340, C. parapsilosis CDC317 : CPAR2_301350, C. auris B8441 : B9J08_004871 and Candida tenuis NRRL Y-1498 : CANTEDRAFT_114098
CAALFM_C701510WA	C7_01510W_A		orf19.13931	orf19.6578	7638.18	-0.000494464	0.134248	0.00368321	0.997061	0.999237	Predicted membrane transporter; vesicular neurotransmitter (VNT) family, major facilitator superfamily (MFS); repressed in core caspofungin response; induced in oralpharyngeal candidasis; Spider biofilm induced
CAALFM_C701520WA	C7_01520W_A	FLU1	orf19.13930	orf19.6577	458.336	0.123709	0.245849	-0.503191	0.61483	0.997675	Multidrug efflux pump of the plasma membrane; MDR family member of the MFS (major facilitator superfamily) of transporters; involved in histatin 5 efflux; fungal-specific (no human/murine homolog)
CAALFM_C701540WA	C7_01540W_A	ALK6	orf19.13927	orf19.6574	462.109	0.0609257	0.268582	-0.226842	0.820546	0.997675	Putative cytochrome P-450 of N-alkane-induced detoxification; macrophage-induced gene
CAALFM_C701550WA	C7_01550W_A	BEM2	orf19.13926	orf19.6573	9782.67	0.0610956	0.169773	-0.359867	0.718947	0.997675	Putative Rho1p GTPase activating protein (GAP); serum-induced transcript; Spider biofilm induced; flow model biofilm repressed
CAALFM_C701560CA	C7_01560C_A	NUP	orf19.13923	orf19.6570	3423.38	0.00410237	0.202897	-0.0202189	0.983869	0.997724	Nucleoside permease; adenosine and guanosine are substrates, whereas cytidine, adenine, guanine, uridine, uracil are not; similar to a nucleoside permease of S. pombe; possibly processed by Kex2p
CAALFM_C701570CA	C7_01570C_A		orf19.13922	orf19.6569	501.951	0.230718	0.21121	-1.09236	0.274673	0.997675	Predicted transmembrane transporter; induced during chlamydospore formation in both C. albicans and C. dubliniensis
CAALFM_C701580WA	C7_01580W_A	SMC6	orf19.13921	orf19.6568	3869.45	-0.0329324	0.138326	0.238077	0.811821	0.997675	Putative structural maintenance of chromosomes (SMC) protein; Hap43-induced; cell-cycle regulated periodic mRNA expression; S. cerevisiae ortholog not cell-cycle regulated; Spider biofilm induced
CAALFM_C701590CA	C7_01590C_A	COE2	orf19.13919	orf19.6566	1253.29	-0.0509688	0.258032	0.197529	0.843414	0.997675	Mitochondrial protein required for expression of respiratory chain complex IV (cytochrome c oxidase)
CAALFM_C701600WA	C7_01600W_A		orf19.13918	orf19.6565	2532.48	-0.115086	0.292494	0.393463	0.693978	0.997675	Conserved mitochondrial inner membrane insertase; mediates insertion of mitochondrial- and nuclear-encoded proteins from the matrix into the inner membrane; Spider biofilm repressed
CAALFM_C701610WA	C7_01610W_A		orf19.6563.1	orf19.6563.1	3084.31	-0.266282	0.196642	1.35415	0.17569	0.997675	Ortholog(s) have role in mitochondrial cytochrome c oxidase assembly, negative regulation of mitochondrial translation and integral component of mitochondrial inner membrane, mitochondrial inner membrane localization
CAALFM_C701620CA	C7_01620C_A	KCH1	orf19.13916	orf19.6563	678.799	0.0557637	0.19844	-0.281011	0.778702	0.997675	Ortholog of Kch1 a potassium transporter; mediates K+ influx and activates high-affinity Ca2+ influx system during mating pheromone response in S. cerevisiae; induced by alpha pheromone in SpiderM medium
CAALFM_C701630WA	C7_01630W_A	RNH35	orf19.13915	orf19.6562	1782.09	0.108255	0.15251	-0.709824	0.477813	0.997675	Putative ribonuclease H2 catalytic subunit; flucytosine induced; Spider biofilm repressed
CAALFM_C701640WA	C7_01640W_A	LAT1	orf19.13914	orf19.6561	54937.3	0.064619	0.127007	-0.508784	0.610903	0.997675	Putative dihydrolipoamide acetyltransferase component (E2) of pyruvate dehydrogenase complex; sumoylation target; Spider biofilm repressed
CAALFM_C701650WA	C7_01650W_A		orf19.6558.1	orf19.6559	35671.7	-0.0417441	0.124151	0.336236	0.736693	0.997675	RNA polymerase III transcription initiation factor complex (TFIIIC) subunit; growth phase regulated protein; downregulaated in stationary phase yeast cultures; Hap43-repressed; flow model biofilm induced; Spider biofilm repressed
CAALFM_C701660CA	C7_01660C_A		orf19.13911	orf19.6558	1674.74	0.166677	0.174863	-0.953185	0.340496	0.997675	Ortholog(s) have GTPase activator activity and cytosol localization
CAALFM_C701670WA	C7_01670W_A		orf19.13910	orf19.6557	903.307	0.0154678	0.184242	-0.0839536	0.933093	0.997675	Protein with a predicted fatty acid amide hydrolase I domain; induced by Mnl1 under weak acid stress
CAALFM_C701680CA	C7_01680C_A		orf19.13909	orf19.6556	247.986	0.226879	0.274436	-0.826709	0.408402	0.997675	Protein of unknown function; rat catheter, flow model and Spider biofilm induced
CAALFM_C701690WA	C7_01690W_A		orf19.13908	orf19.6555	1565.17	0.208758	0.162017	-1.2885	0.197574	0.997675	Ortholog(s) have zinc ion binding activity, role in protein import into mitochondrial intermembrane space and mitochondrial intermembrane space localization
CAALFM_C701700WA	C7_01700W_A		orf19.13907	orf19.6554	14880.1	-0.0772585	0.13119	0.588905	0.555925	0.997675	Regulator of calcineurin; regulated by calcineurin-Crz1 pathway; feedback regulator of calcineurin-dependent signaling; Hap43-repressed; induced by ketoconazole, hypoxia, during growth in the mouse cecum; Spider biofilm induced
CAALFM_C701710WA	C7_01710W_A		orf19.13906	orf19.6553	13917.4	0.128461	0.133271	-0.963908	0.335092	0.997675	Membrane-localized protein of unknown function; possibly secreted; fluconazole-induced
CAALFM_C701720WA	C7_01720W_A		orf19.13905	orf19.6552	1538.77	-0.144991	0.188336	0.769852	0.441388	0.997675	Flavin-linked sulfhydryl oxidase; predicted localization to endoplasmic reticulum lumen; involved in disulfide bond formation within the ER; Spider biofilm induced
CAALFM_C701730CA	C7_01730C_A	STE18	orf19.6551.1	orf19.6551.1	60.5771	0.190103	0.509934	-0.3728	0.709297	0.997675	Protein similar to S. cerevisiae Ste18p; expressed in opaque or white MTLa/MTLa or MTLalpha/MTLalpha, but not MTLa/MTLalpha cells; MTLa1p, MTLalpha2p bind promoter region
CAALFM_C701740CA	C7_01740C_A		orf19.13904	orf19.6551	1068.34	-0.317623	0.249657	1.27223	0.20329	0.997675	Ortholog(s) have SNAP receptor activity, role in Golgi vesicle transport, vesicle fusion and Golgi medial cisterna, SNARE complex localization
CAALFM_C701750WA	C7_01750W_A	MCP1	orf19.13903	orf19.6550	1118.77	-0.50059	0.22687	2.20651	0.0273482	0.997675	Mitochondrial outer membrane protein, component of vacuole and mitochondria patches (vCLAMPs); involved in mitophagy; mutants are defective in mitochondrial function and virulence; regulated by Sef1p, Sfu1p, and Hap43p
CAALFM_C701760CA	C7_01760C_A	ISU1	orf19.13901	orf19.6548	5223.17	0.0714531	0.200111	-0.357067	0.721042	0.997675	Protein with similarity to NifU; possible role in iron-sulfur cluster biogenesis; induced in low iron; rat catheter biofilm induced; rat catheter and Spider biofilm induced
CAALFM_C701780WA	C7_01780W_A	LPI9	orf19.13897	orf19.6544	25117.5	0.0528913	0.168572	-0.313761	0.753703	0.997675	Protein phosphatase type 1 regulator; role in chromosome segregation, regulation of phosphoprotein phosphatase activity; rat catheter and Spider biofilm induced
CAALFM_C701790CA	C7_01790C_A	RPL5	orf19.13894	orf19.6541	46344.1	-0.355823	0.25514	1.39462	0.163131	0.997675	Ribosomal protein; repressed upon phagocytosis by murine macrophages; Hap43-induced; Spider biofilm repressed
CAALFM_C701800CA	C7_01800C_A	PFK2	orf19.13893	orf19.6540	436980	0.104908	0.181015	-0.579552	0.562216	0.997675	Phosphofructokinase beta subunit; fructose 2,6-bisphosphate, AMP activated; ATP inhibited; phagocytosis, hyphal repressed; fluconazole-induced; stationary-phase enriched; flow model biofilm induced; rat catheter/Spider biofilm repressed
CAALFM_C701810WA	C7_01810W_A	RVB2	orf19.13892	orf19.6539	11604.8	-0.13055	0.137611	0.948686	0.34278	0.997675	Putative trancription modulator; RuvB-like protein family member; heterozygous null mutant displays sensitivity to virgineone
CAALFM_C701820CA	C7_01820C_A	VMA11	orf19.13891	orf19.6538	5399.41	0.0171774	0.137957	-0.124513	0.900909	0.997675	Predicted ortholog of S. cerevisiae Tfp3/Vma11; c' subunit of the V0 subcomplex of the vacuolar ATPase; required for hemoglobin-iron utilization; Spider biofilm repressed
CAALFM_C701830WA	C7_01830W_A		orf19.13890	orf19.6537	691.954	-0.37164	0.188248	1.9742	0.0483588	0.997675	Ortholog(s) have role in chromosome segregation and kinetochore, nuclear MIS12/MIND complex, spindle pole localization
CAALFM_C701840WA	C7_01840W_A	IQG1	orf19.13889	orf19.6536	5311.66	-0.00816358	0.152926	0.0533824	0.957427	0.997675	Actomyosin ring component at bud neck; cell-cycle regulated ser phosphorylation at CDK sites regulate association with Bni1/Bnr1, Iqg1 degradation, and ring disassembly; mutation causes cytokinetic defects; rat catheter biofilm repressed
CAALFM_C701850CA	C7_01850C_A	CRN1	orf19.6535	orf19.6534.2	14187.1	-0.032521	0.134736	0.241369	0.809269	0.997675	Coronin; cortical actin cytoskeletal component; predicted role in regulation of actin patch assembly; rat catheter and Spider biofilm repressed
CAALFM_C701870WA	C7_01870W_A	MSK1	orf19.13886	orf19.6533	2269.16	0.00227006	0.171037	-0.0132723	0.989411	0.999237	Putative mitochondrial lysine-tRNA synthetase; flucytosine repressed
CAALFM_C701880CA	C7_01880C_A		orf19.13885	orf19.6532	15.547	0.452348	1.13419	-0.398831	0.690018	0.997675	Ortholog(s) have FAD transmembrane transporter activity, role in FAD transport and mitochondrion localization
CAALFM_C701890CA	C7_01890C_A	TOM7	orf19.6531.1	orf19.6531.1	1538.4	-0.176195	0.254937	0.691132	0.489483	0.997675	Predicted component of the TOM (translocase of outer membrane) complex involved in protein translocation into mitochondria; flucytosine induced
CAALFM_C701900WA	C7_01900W_A	NUC2	orf19.13884	orf19.6531	18154.3	0.0439457	0.124003	-0.354392	0.723045	0.997675	Putative NADH-ubiquinone oxidoreductase; identified in detergent-resistant membrane fraction (possible lipid raft component); alkaline repressed; Hap43-repressed; Spider biofilm repressed
CAALFM_C701910CA	C7_01910C_A		orf19.13883	orf19.6530	2287.39	0.229918	0.158094	-1.45432	0.145859	0.997675	Similar to bacterial DnaJ; transcript upregulated in low iron; flow model biofilm induced; Spider biofilm induced
CAALFM_C701920WA	C7_01920W_A	CDC34	orf19.13882	orf19.6529	29597.9	-0.02557	0.127806	0.200069	0.841427	0.997675	Putative ubiquitin-protein ligase; transcript regulated by Nrg1 and Tup1, and by Gcn2 and Gcn4; rat catheter biofilm induced
CAALFM_C701930CA	C7_01930C_A		orf19.13881	orf19.6528	2462.56	-0.110124	0.155343	0.708911	0.478379	0.997675	Ortholog of C. dubliniensis CD36 : Cd36_71740, C. parapsilosis CDC317 : CPAR2_703440, C. auris B8441 : B9J08_001563 and Candida tenuis NRRL Y-1498 : CANTEDRAFT_102923
CAALFM_C701940CA	C7_01940C_A		orf19.13880	orf19.6527	9842.17	0.113001	0.165413	-0.683145	0.494515	0.997675	Pheromone-regulated protein (Prm10) of S. cerevisiae; colony morphology-related gene regulation by Ssn6; induced by Mnl1 under weak acid stress; possibly essential gene, disruptants not obtained by UAU1 method; Spider biofilm induced
CAALFM_C701950WA	C7_01950W_A		orf19.13879	orf19.6526	667.187	0.0919218	0.201512	-0.45616	0.648275	0.997675	Ortholog(s) have nuclear periphery localization
CAALFM_C701960WA	C7_01960W_A		orf19.13878	orf19.6525	3939.91	-0.071514	0.136144	0.525283	0.599387	0.997675	S. cerevisiae ortholog Inp1 is a peripheral membrane protein of peroxisomes involved in peroxisomal inheritance; induced by Mnl1 under weak acid stress
CAALFM_C701970CA	C7_01970C_A	TOM40	orf19.13877	orf19.6524	20065.4	0.0517147	0.163321	-0.316645	0.751513	0.997675	Protein involved in mitochondrial protein import; Spider biofilm repressed
CAALFM_C701990CA	C7_01990C_A		orf19.13875	orf19.6522	1905.89	0.0267861	0.183286	-0.146144	0.883808	0.997675	Putative allantoate permease; Gcn4-regulated; Spider biofilm induced
CAALFM_C702000CA	C7_02000C_A	SOA1	orf19.13873	orf19.6520	48.3643	0.582374	0.558609	-1.04254	0.297159	0.997675	Putative allantoate permease; fungal-specific (no human or murine homolog)
CAALFM_C702010CA	C7_02010C_A		orf19.13871	orf19.6518	461.905	0.134476	0.214997	-0.625477	0.531658	0.997675	Predicted aldehyde dehydrogenase [NAD(P)+]; Spider biofilm induced
CAALFM_C702020WA	C7_02020W_A	RAD14	orf19.13870	orf19.6517	1719.44	-0.314423	0.199098	1.57924	0.114281	0.997675	Putative DNA repair protein; transcription is regulated upon yeast-hyphal switch; flucytosine repressed
CAALFM_C702030WA	C7_02030W_A	HSP90	orf19.13868	orf19.6515	99782	-0.063366	0.152063	0.416708	0.676892	0.997675	Essential chaperone, regulates several signal transduction pathways and temperature-induced morphogenesis; activated by heat shock, stress; localizes to surface of hyphae, not yeast cells; mediates echinocandin and biofilm azole resistance
CAALFM_C702040CA	C7_02040C_A	CUP9	orf19.13867	orf19.6514	37772.5	0.0834933	0.170417	-0.489935	0.62418	0.997675	Transcription factor; represses SOK1 expression in response to farnesol inhibition; yeast-hypha switch repressed; ketoconazole-induced; Plc1-regulated; colony morphology-related Ssn6 regulation; Spider, flow model biofilm induced
CAALFM_C702050CA	C7_02050C_A	EXO70	orf19.13865	orf19.6512	3504.48	-0.00649913	0.165016	0.039385	0.968583	0.997675	Predicted subunit of the exocyst complex, involved in exocytosis; localizes to a crescent on the surface of the hyphal tip
CAALFM_C702060WA	C7_02060W_A	LIG1	orf19.13864	orf19.6511	5883.38	0.120688	0.153242	-0.787565	0.430951	0.997675	tRNA ligase; functional homolog of S. cerevisiae Trl1
CAALFM_C702070WA	C7_02070W_A	GRX1	orf19.13863	orf19.6510	112.919	-0.159891	0.389562	0.410438	0.681485	0.997675	Putative glutaredoxin; induced in low iron
CAALFM_C702080WA	C7_02080W_A		orf19.13862	orf19.6509	2262.52	0.1918	0.145818	-1.31534	0.188395	0.997675	Ortholog(s) have glutathione disulfide oxidoreductase activity and cytosol localization
CAALFM_C702090CA	C7_02090C_A		orf19.13861	orf19.6508	890.449	-0.128157	0.182797	0.701089	0.483248	0.997675	Ortholog(s) have GTPase activator activity, role in positive regulation of GTPase activity, positive regulation of TORC1 signaling and Lst4-Lst7 complex, cytoplasm, vacuolar membrane localization
CAALFM_C702100WA	C7_02100W_A		orf19.13860	orf19.6507	8416.87	-0.0132145	0.147163	0.0897953	0.92845	0.997675	Putative curved DNA-binding protein orthologous to S. pombe Cdb4; stationary phase enriched protein; rat catheter and Spider biofilm repressed
CAALFM_C702110WA	C7_02110W_A		orf19.13859	orf19.6506	4589.91	-0.124015	0.157257	0.788615	0.430337	0.997675	Ortholog(s) have role in histone deacetylation, negative regulation of antisense RNA transcription and positive regulation of transcription by RNA polymerase II, more
CAALFM_C702120CA	C7_02120C_A		orf19.13856	orf19.6503	665.651	-0.111617	0.261141	0.42742	0.669074	0.997675	Ortholog(s) have structural constituent of ribosome activity, role in mitochondrial translation and mitochondrial large ribosomal subunit localization
CAALFM_C702130WA	C7_02130W_A		orf19.13855	orf19.6502	187.72	0.173868	0.35399	-0.491167	0.623308	0.997675	Short-chain dehydrogenase/reductase; upregulation correlates with clinical development of fluconazole resistance
CAALFM_C702140WA	C7_02140W_A		orf19.13854	orf19.6501	649.093	0.359642	0.239935	-1.49891	0.133897	0.997675	Ortholog of C. dubliniensis CD36 : Cd36_71960, Pichia stipitis Pignal : psti_CGOB_00136, Candida tropicalis NEW ASSEMBLY : CTRG1_05049 and Spathaspora passalidarum NRRL Y-27907 : SPAPADRAFT_63786
CAALFM_C702150CA	C7_02150C_A	ECM42	orf19.13853	orf19.6500	3625.31	0.0930969	0.176695	-0.52688	0.598277	0.997675	Ornithine acetyltransferase; Gcn2, Gcn4-regulated; clade-specific gene expression; possibly essential gene, disruptants not obtained by UAU1 method; Spider biofilm induced
CAALFM_C702160WA	C7_02160W_A		orf19.13852	orf19.6499	528.937	0.226377	0.240836	-0.939962	0.347237	0.997675	Predicted DNA-directed RNA polymerase; role in transcription; Spider biofilm induced
CAALFM_C702170CA	C7_02170C_A		orf19.13851	orf19.6498	5119.33	-0.0873154	0.138636	0.629819	0.528813	0.997675	Ortholog(s) have role in nucleocytoplasmic transport, protein import into nucleus and cytoplasm, nucleus localization
CAALFM_C702180CA	C7_02180C_A	TRS33	orf19.13849	orf19.6496	3099.63	0.0127392	0.169177	-0.0753009	0.939975	0.997675	Putative TRAPP complex subunit; constitutive expression independent of MTL or white-opaque status
CAALFM_C702190WA	C7_02190W_A			snR8c	163.263	-0.0232215	0.400043	0.0580475	0.953711	0.997675	H/ACA box small nucleolar RNA (snoRNA)
CAALFM_C702200WA	C7_02200W_A	WHI3	orf19.13847	orf19.6494	2888.89	0.0814466	0.181454	-0.448856	0.653535	0.997675	Putative RNA binding protein; induced during infection of murine kidney, compared to growth in vitro; has murine homolog
CAALFM_C702210WA	C7_02210W_A		orf19.13846	orf19.6493	63.9584	0.092108	0.503198	-0.183045	0.854762	0.997675	Ortholog of C. dubliniensis CD36 : Cd36_72020 and Candida albicans WO-1 : CAWG_05570
CAALFM_C702220CA	C7_02220C_A		orf19.13845	orf19.6492	4389.77	-0.196372	0.164806	1.19153	0.233444	0.997675	Predicted protein serine/threonine kinase and/or protein tyrosine kinase; Spider biofilm induced
CAALFM_C702240WA	C7_02240W_A	FMP45	orf19.13842	orf19.6489	237.24	-0.103732	0.286704	0.361808	0.717495	0.997675	Predicted membrane protein induced during mating; mutation confers hypersensitivity to toxic ergosterol analog, to amphotericin B; alkaline repressed; repressed by alpha pheromone in SpiderM medium; rat catheter, Spider biofilm induced
CAALFM_C702250WA	C7_02250W_A		orf19.13841	orf19.6488	0	#VALUE!	NA	NA	NA	NA	Ortholog of C. dubliniensis CD36 : Cd36_72050, C. parapsilosis CDC317 : CPAR2_301140, Candida tenuis NRRL Y-1498 : CANTEDRAFT_135055 and Debaryomyces hansenii CBS767 : DEHA2E07678g
CAALFM_C702260WA	C7_02260W_A		orf19.6487	orf19.6487	9.49122	-1.23793	1.33016	0.930661	0.352029	0.997675	Ortholog of C. parapsilosis CDC317 : CPAR2_808350, C. dubliniensis CD36 : Cd36_72060, Candida metapsilosis : CMET_5893 and Candida orthopsilosis Co 90-125 : CORT_0C00820
CAALFM_C702270WA	C7_02270W_A	LDG3	orf19.13840	orf19.6486	6.23598	-0.224673	1.53293	0.146565	0.883475	0.997675	Putative LDG family protein; F-12/CO2 early biofilm induced
CAALFM_C702280WA	C7_02280W_A		orf19.13838	orf19.6484	11.7078	-0.91656	1.15945	0.790509	0.42923	0.997675	Ortholog of C. parapsilosis CDC317 : CPAR2_808370, C. dubliniensis CD36 : Cd36_72070, Candida metapsilosis : CMET_5895 and Candida orthopsilosis Co 90-125 : CORT_0C00800
CAALFM_C702290WA	C7_02290W_A		orf19.13836	orf19.6482	379.089	-0.196033	0.24285	0.807218	0.419541	0.997675	Protein of unknown function; induced by nitric oxide independent of Yhb1p; regulated by Sef1, Sfu1, and Hap43; rat catheter biofilm induced
CAALFM_C702300WA	C7_02300W_A	YPS7	orf19.13835	orf19.6481	6228.31	0.114251	0.151312	-0.755069	0.450208	0.997675	Putative aspartic-type endopeptidase with limited ability to degrade alpha pheromone; mutants show increased sensitivity to alpha pheromone
CAALFM_C702310CA	C7_02310C_A		orf19.13834	orf19.6480	619.495	-0.393019	0.228453	1.72035	0.0853694	0.997675	Ortholog(s) have role in UDP-glucose transmembrane transport
CAALFM_C702320WA	C7_02320W_A	SEC1	orf19.13833	orf19.6479	5223.39	-0.0211874	0.132773	0.159576	0.873215	0.997675	Ortholog(s) have SNARE binding activity, role in exocytosis, positive regulation of vesicle fusion, vesicle docking involved in exocytosis and cellular bud neck, cellular bud tip, plasma membrane, prospore membrane localization
CAALFM_C702330WA	C7_02330W_A	YCF1	orf19.13832	orf19.6478	22746.5	0.108826	0.142942	-0.76133	0.44646	0.997675	Putative glutathione S-conjugate transporter; MRP/CFTR-subfamily, ABC type transporter; human neutrophil-induced; oxidative stress-induced via Cap1; possible association with multidrug resistance; possibly essential; Spider biofilm induced
CAALFM_C702340CA	C7_02340C_A		orf19.13831	orf19.6477	343.964	-0.0774926	0.306191	0.253086	0.800202	0.997675	Ortholog(s) have tRNA (guanine-N7-)-methyltransferase activity, role in tRNA (guanine-N7)-methylation and cytosol, nucleus, tRNA (m7G46) methyltransferase complex localization
CAALFM_C702350CA	C7_02350C_A		orf19.13830	orf19.6476	1136.9	0.211577	0.18691	-1.13197	0.257647	0.997675	Putative protein with a predicted role in exocytic transport from the Golgi; filament induced
CAALFM_C702360WA	C7_02360W_A		orf19.13829	orf19.6475	48.4103	-0.548822	0.563014	0.974793	0.329663	0.997675	Protein of unknown function; flow model biofilm induced
CAALFM_C702370WA	C7_02370W_A		orf19.13828	orf19.6474	4075.98	0.0181202	0.136291	-0.132952	0.894231	0.997675	Protein with chitin synthesis regulation, resistance to Congo red domain; membrane-localized protein; Spider biofilm induced
CAALFM_C702380CA	C7_02380C_A	CYP1	orf19.13826	orf19.6472	57328.2	-0.0847559	0.133274	0.635953	0.524807	0.997675	Peptidyl-prolyl cis-trans isomerase; cyclosporin A sensitive activity; soluble in hyphae; biofilm induced, macrophage-induced protein; downregulated upon treatment of biofilm with farnesol; present in exponential and stationary phase cells
CAALFM_C702390WA	C7_02390W_A	AHP2	orf19.13824	orf19.6470	4911.78	-0.0489107	0.143854	0.340003	0.733855	0.997675	Putative thiol-specific peroxiredoxin; macrophage-downregulated gene
CAALFM_C702420CA	C7_02420C_A		orf19.6468	orf19.6469	1035.2	0.118746	0.21878	-0.542765	0.587291	0.997675	Predicted ORF in retrotransposon Tca11 with similarity to the Gag-Pol region of retrotransposons, which encodes nucleocapsid-like protein, reverse transcriptase, protease, and integrase
CAALFM_C702430CA	C7_02430C_A		orf19.6465	orf19.6465	347.037	0.240042	0.288327	-0.832533	0.405108	0.997675	Ortholog of C. dubliniensis CD36 : Cd36_83910, Candida tropicalis NEW ASSEMBLY : CTRG1_05087, Candida tropicalis MYA-3404 : CTRG_05087 and Candida albicans WO-1 : CAWG_00654
CAALFM_C702450WA	C7_02450W_A		orf19.13823	orf19.6464	8610.81	0.176532	0.152341	-1.15879	0.246541	0.997675	Protein of unknown function; induced upon adherence to polystyrene; oxidative stress-induced via Cap1
CAALFM_C702460CA	C7_02460C_A		orf19.13821	orf19.6463	1815.76	0.0847728	0.168081	-0.504358	0.61401	0.997675	Putative ortholog of S. cerevisiae Npa3p; possibly essential for growth (however, depletion mutant is viable)
CAALFM_C702470CA	C7_02470C_A		orf19.6461.1	orf19.6462	3385.8	0.173212	0.149414	-1.15928	0.246343	0.997675	Ortholog(s) have EMC complex localization
CAALFM_C702480WA	C7_02480W_A		orf19.13819	orf19.6461	2226.04	-0.19527	0.201467	0.96924	0.332425	0.997675	Ortholog(s) have unfolded protein binding activity and role in mitochondrial cytochrome c oxidase assembly, negative regulation of programmed cell death, positive regulation of response to oxidative stress, protein processing
CAALFM_C702490WA	C7_02490W_A	PEX1	orf19.13818	orf19.6460	8611.5	0.0522977	0.129276	-0.404544	0.685813	0.997675	Peroxisomal ATPase involved in import of peroxisomal matrix proteins; involved in oxidative stress tolerance
CAALFM_C702500CA	C7_02500C_A	DPP3	orf19.13817	orf19.6459	4266.02	0.1742	0.150896	-1.15444	0.248322	0.997675	Protein similar to S. cerevisiae pyrophosphate phosphatase Dpp1; required for farnesol biosynthesis; repressed by 17-beta-estradiol, ethynyl estradiol; Spider biofilm induced
CAALFM_C702510WA	C7_02510W_A		orf19.6458.1	orf19.6458.1	2828.24	-0.253018	0.228662	1.10651	0.268504	0.997675	Ortholog(s) have U6 snRNA binding activity and role in P-body assembly, mRNA splicing, via spliceosome
CAALFM_C702520WA	C7_02520W_A		orf19.13816	orf19.6458	363.136	-0.260233	0.234765	1.10849	0.267652	0.997675	Ortholog of C. dubliniensis CD36 : Cd36_72260, C. parapsilosis CDC317 : CPAR2_702840, Candida tenuis NRRL Y-1498 : CANTEDRAFT_115664 and Debaryomyces hansenii CBS767 : DEHA2B05940g
CAALFM_C702530CA	C7_02530C_A		orf19.13815	orf19.6457	1865.83	-0.172285	0.164842	1.04515	0.295954	0.997675	Ortholog of S. cerevisiae : YBL086C, C. glabrata CBS138 : CAGL0C01815g, C. dubliniensis CD36 : Cd36_72270, C. parapsilosis CDC317 : CPAR2_702850 and C. auris B8441 : B9J08_001027
CAALFM_C702540WA	C7_02540W_A		orf19.13814	orf19.6456	675.721	0.024221	0.191622	-0.1264	0.899415	0.997675	Ortholog of C. dubliniensis CD36 : Cd36_72280, C. parapsilosis CDC317 : CPAR2_703040, C. auris B8441 : B9J08_001028 and Candida tenuis NRRL Y-1498 : CANTEDRAFT_125842
CAALFM_C702550CA	C7_02550C_A		orf19.13813	orf19.6455	935.124	-0.250682	0.21734	1.15341	0.248743	0.997675	Protein of unknown function, transcript is upregulated in clinical isolates from HIV+ patients with oral candidiasis
CAALFM_C702560WA	C7_02560W_A		orf19.6454	orf19.6453	2009.33	0.00612051	0.157011	-0.0389815	0.968905	0.997675	Ortholog of C. dubliniensis CD36 : Cd36_72300, C. parapsilosis CDC317 : CPAR2_703060, C. auris B8441 : B9J08_001030 and Candida tenuis NRRL Y-1498 : CANTEDRAFT_92002
CAALFM_C702570CA	C7_02570C_A	RBP1	orf19.3702	orf19.6452	21157.1	0.154597	0.149731	-1.0325	0.301836	0.997675	Peptidyl-prolyl cis-trans isomerase; rapamycin-binding protein; homozygous null mutation confers rapamycin resistance; regulated by Gcn4p; macrophage-induced protein; repressed in response to 3-AT; functional homolog of S. cerevisiae Rbp1p
CAALFM_C702600CA	C7_02600C_A		orf19.9908	orf19.2372	7309.06	0.235498	0.242809	-0.969891	0.332101	0.997675	Pol protein of retrotransposon Tca2; separated by a stop codon from Gag protein orf19.2371; likely translated as single polyprotein with Gag, reverse transcriptase, protease, and integrase; rat catheter biofilm repressed
CAALFM_C702610CA	C7_02610C_A		orf19.9907	orf19.2371	4338.74	-0.0235635	0.149155	0.15798	0.874473	0.997675	Putative Gag protein of retrotransposon Tca2; separated by a stop codon from Pol protein orf19.2372; likely translated as single polyprotein that includes Gag, reverse transcriptase, protease, and integrase; rat catheter biofilm repressed
CAALFM_C702630WA	C7_02630W_A		orf19.11185	orf19.3701	3454.72	-0.0122924	0.142196	0.0864471	0.931111	0.997675	Protein of unknown function; mutants are viable; ortholog of S. cervisiae Art10, a protein of unknown function
CAALFM_C702640WA	C7_02640W_A	TOM70	orf19.11184	orf19.3700	9839.46	-0.161752	0.154501	1.04693	0.29513	0.997675	Ortholog(s) have mitochondrion targeting sequence binding, protein transmembrane transporter activity
CAALFM_C702650WA	C7_02650W_A	TEP1	orf19.11183	orf19.3699	424.107	0.106305	0.25528	-0.416427	0.677098	0.997675	Putative protein phosphatase of the PTP family (tyrosine-specific), similar to S. cerevisiae Tep1p
CAALFM_C702660CA	C7_02660C_A		orf19.11182	orf19.3698	439.09	-0.374035	0.238139	1.57066	0.116262	0.997675	Protein of unknown function that may function in RNA processing; filament induced
CAALFM_C702670WA	C7_02670W_A		orf19.11181	orf19.3697	3407.86	-0.207927	0.173267	1.20004	0.230126	0.997675	Ortholog(s) have role in mitotic intra-S DNA damage checkpoint signaling, positive regulation of macroautophagy, re-entry into mitotic cell cycle after pheromone arrest and Golgi trans cisterna, endoplasmic reticulum localization
CAALFM_C702680WA	C7_02680W_A	TOM22	orf19.11180	orf19.3696	4696.01	-0.371091	0.268754	1.38078	0.167346	0.997675	Putative mitochondrial import receptor subunit; colony morphology-related gene regulation by Ssn6
CAALFM_C702690CA	C7_02690C_A	EPT1	orf19.11179	orf19.3695	940.422	-0.192382	0.19949	0.964371	0.33486	0.997675	Diacylglycerol cholinephosphotransferase and ethanolaminephosphotransferase, catalyzes the final step in Kennedy pathway of phosphatidylcholine and phosphatidylethanolamine biosynthesis
CAALFM_C702750WA	C7_02750W_A	FGR6-1	orf19.12658	orf19.5191	279.939	0.0431124	0.259844	-0.165917	0.868223	0.997675	Protein lacking an ortholog in S. cerevisiae; member of a family encoded by FGR6-related genes in the RB2 repeat sequence; transposon mutation affects filamentous growth
CAALFM_C702770WA	C7_02770W_A	CHS1	orf19.12655	orf19.5188	4223.58	-0.018579	0.143802	0.129198	0.897201	0.997675	Chitin synthase; essential; for primary septum synthesis in yeast and hyphae; 1 of several chitin synthases; enzymatically activated by proteolytic processing; complements defects of S. cerevisiae chs1 or chs2; Spider biofilm repressed
CAALFM_C702780WA	C7_02780W_A		orf19.5185	orf19.5184	15167.6	-0.121378	0.126831	0.957009	0.338563	0.997675	Putative Ran guanyl-nucleotide exchange factor; probable signal transducer; Spider biofilm repressed
CAALFM_C702790CA	C7_02790C_A	POL3	orf19.5183	orf19.5182	4921.87	0.106795	0.140495	-0.760135	0.447174	0.997675	Large subunit of DNA polymerase III; partially complements defects of an S. cerevisiae cdc2 mutant; differing reports about periodic (G1/S) or non-periodic mRNA expression through cell cycle; Hap43p-repressed
CAALFM_C702800WA	C7_02800W_A	NIK1	orf19.12648	orf19.5181	6023.45	-0.0526305	0.135865	0.387373	0.69848	0.997675	Histidine kinase involved in a two-component signaling pathway that regulates cell wall biosynthesis; required for wild-type virulence in mouse systemic infection but not for wild-type growth or drug sensitivity/resistance; 9 HAMP domains
CAALFM_C702810WA	C7_02810W_A	PRX1	orf19.12647	orf19.5180	39395.3	0.251556	0.148412	-1.69498	0.0900796	0.997675	Thioredoxin peroxidase; transcriptionally induced by interaction with macrophage; fluconazole induced; Fkh2p-downregulated; caspofungin repressed; protein present in exponential and stationary growth phase yeast cultures
CAALFM_C702830CA	C7_02830C_A	LIP5	orf19.12646	orf19.5179	815.863	0.260535	0.215287	-1.21018	0.226211	0.997675	Cold-activated secreted lipase, differentially expressed lipase gene family member with possible roles in nutrition and acidic microenvironment; LIP5 and LIP8 expressed at all stages of mucosal and systemic infection; affects filamentation
CAALFM_C702840CA	C7_02840C_A	ERG5	orf19.12645	orf19.5178	16202.6	0.337131	0.205897	-1.63737	0.101553	0.997675	Putative C-22 sterol desaturase; fungal C-22 sterol desaturases are cytochrome P450 enzymes of ergosterol biosynthesis, catalyze formation of the C-22(23) double bond in the sterol side chain; transposon mutation affects filamentous growth
CAALFM_C702850WA	C7_02850W_A		orf19.12644	orf19.5177	5402.44	0.0446971	0.140097	-0.319044	0.749693	0.997675	Ortholog of Candida albicans WO-1 : CAWG_05627
CAALFM_C702860CA	C7_02860C_A		orf19.12642	orf19.5175	8701.71	0.300203	0.24311	-1.23485	0.216888	0.997675	Ortholog(s) have ubiquitin protein ligase activity, ubiquitin-protein transferase activity and role in ubiquitin-dependent ERAD pathway
CAALFM_C702870CA	C7_02870C_A	TAF19	orf19.12641	orf19.5174	1107.75	-0.0852753	0.178316	0.478225	0.63249	0.997675	Putative TFIID subunit; mutation confers hypersensitivity to amphotericin B; rat catheter biofilm induced
CAALFM_C702880CA	C7_02880C_A	LIP9	orf19.5173	orf19.5172	83.4205	0.467784	0.455982	-1.02588	0.304947	0.997675	Secreted lipase, member of a lipase gene family whose members are expressed differentially in response to carbon source and during infection; may have a role in nutrition and/or in creating an acidic microenvironment
CAALFM_C702890CA	C7_02890C_A	PMT1	orf19.12638	orf19.5171	15379.4	0.205315	0.139979	-1.46676	0.142441	0.997675	Protein mannosyltransferase; required for virulence in mice and for adhesion to epithelial cells; role in hyphal growth and drug sensitivity; Als1, Sec20, Kre9, Pir1 are substrates; 1 of 5 PMT family members
CAALFM_C702910WA	C7_02910W_A	ENA21	orf19.12637	orf19.5170	7212.53	0.29334	0.233423	-1.25669	0.208867	0.997675	Predicted P-type ATPase sodium pump; Gcn4p-regulated; flucytosine, amphotericin B, or ketoconazole-induced; osmotic stress-induced; overlaps orf19.5170.1, which is annotated as a blocked reading frame; Spider biofilm induced
CAALFM_C702920WA	C7_02920W_A		orf19.12636	orf19.5169	4458.08	-0.242465	0.212062	1.14337	0.252886	0.997675	Has domain(s) with predicted carbon-nitrogen ligase activity, with glutamine as amido-N-donor, hydrolase activity
CAALFM_C702930CA	C7_02930C_A		orf19.12635	orf19.5168	1782.54	-0.0961753	0.20883	0.460543	0.645127	0.997675	Ortholog(s) have unfolded protein binding activity, role in maturation of SSU-rRNA, ribosomal small subunit biogenesis and cytoplasm localization
CAALFM_C702940CA	C7_02940C_A	IFM1	orf19.12634	orf19.5167	1574.95	-0.368317	0.286861	1.28396	0.199157	0.997675	Putative mitochondrial translation initiation factor; transcript regulated by Nrg1, Mig1, and Tup1
CAALFM_C702950CA	C7_02950C_A	DBF4	orf19.12633	orf19.5166	493.601	-0.10675	0.234197	0.455812	0.648526	0.997675	Regulatory subunit of Cdc7p-Dbf4p protein kinase complex that acts as negative regulator of hyphal development; cell-cycle regulated periodic mRNA expression; S. cerevisiae ortholog is not cell-cycle regulated
CAALFM_C702960CA	C7_02960C_A		orf19.12632	orf19.5165	1130.17	-0.0950802	0.187627	0.50675	0.61233	0.997675	Ortholog of S. cerevisiae : YNR029C, C. glabrata CBS138 : CAGL0M10747g, C. dubliniensis CD36 : Cd36_72620, C. parapsilosis CDC317 : CPAR2_704190 and C. auris B8441 : B9J08_000738
CAALFM_C702970WA	C7_02970W_A	ECM39	orf19.12631	orf19.5164	2901.15	0.191817	0.154772	-1.23935	0.215214	0.997675	Putative mannosyltransferase similar to S. cerevisiae Ecm39p, which has a role in Calcofluor white resistance; predicted Kex2p substrate; has HKEXRF motif
CAALFM_C702980CA	C7_02980C_A	SFI1	orf19.12630	orf19.5163	2160.5	0.0729008	0.173536	-0.42009	0.674419	0.997675	Putative centrin-binding protein; predicted role in spindle pole body duplication; induced by alpha pheromone in SpiderM medium; essential for growth
CAALFM_C702990WA	C7_02990W_A	BCK1	orf19.12629	orf19.5162	2225.01	0.126045	0.160618	-0.784749	0.432601	0.997675	Ortholog of S. cerevisiae Bck1; MAP kinase kinase kinase of cell integrity pathway; mutant is hypersensitive to caspofungin
CAALFM_C703000CA	C7_03000C_A		orf19.12628	orf19.5161	1371.74	0.155279	0.205312	-0.756307	0.449465	0.997675	Ortholog(s) have structural constituent of ribosome activity and mitochondrial large ribosomal subunit localization
CAALFM_C703010WA	C7_03010W_A	SAP190	orf19.12627	orf19.5160	11500.4	-0.10939	0.157009	0.69671	0.485984	0.997675	Regulatory subunit of PP2A-like protein phosphatase Sit4p, involved in cell wall maintenance, regulation of hyphal growth, and virulence
CAALFM_C703020CA	C7_03020C_A	DUG3	orf19.12626	orf19.5159	16627.2	0.224864	0.194841	-1.15409	0.248462	0.997675	Putative glutamine amidotransferase (GATase II); role in glutathione catabolism;
CAALFM_C703030WA	C7_03030W_A		orf19.12625	orf19.5158	4245.18	-0.0202805	0.133789	0.151585	0.879514	0.997675	Protein with similarity to a human gene associated with colon cancer and to orf19.5158; regulated by Gcn4, Cyr1; induced by amino acid starvation; macrophage-induced protein, macrophage-repressed; Spider biofilm induced
CAALFM_C703040WA	C7_03040W_A		orf19.12624	orf19.5157	647.683	0.171997	0.212438	-0.809635	0.41815	0.997675	Protein with a protein tyrosine phosphatase-like protein domain; putative membrane-spanning regions; rat catheter biofilm induced
CAALFM_C703050WA	C7_03050W_A		orf19.12623	orf19.5156	2136.43	0.189592	0.155881	-1.21626	0.223886	0.997675	Protein similar to S. cerevisiae Phs1p, which is required for growth; has six putative membrane-spanning regions
CAALFM_C703060CA	C7_03060C_A	CHS6	orf19.12622	orf19.5155	3141.87	-0.0265508	0.157674	0.16839	0.866277	0.997675	Protein with tetratricopeptide repeats (TPRs); ortholog of S. cerevisiae Chs6, which has role in localizing chitin synthase; Cyr1-regulated in hyphae; possibly essential, disruptants not obtained by UAU1 method; flow model biofilm repressed
CAALFM_C703070CA	C7_03070C_A	CYR1	orf19.5151	orf19.5148	12984.1	0.238582	0.192194	-1.24136	0.214472	0.997675	Class III adenylyl cyclase; mutant lacks cAMP; involved in regulation of filamentation, phenotypic switching and mating; mutant hyphal growth defect rescued by exogenous cAMP; downstream of Ras1p and CO2 signaling
CAALFM_C703080WA	C7_03080W_A	LMO1	orf19.12613	orf19.5147	3474.33	0.0432371	0.151588	-0.285227	0.775471	0.997675	Protein involved together with Dck1p and Rac1p in invasive filamentous growth and cell wall integrity; acts upstream of MAP kinase Cek1p; has similarity to human ELMO1
CAALFM_C703090CA	C7_03090C_A	SSP96	orf19.12611	orf19.5145	1778.69	0.175188	0.24032	-0.728978	0.466015	0.997675	Putative flavin-containing monooxygenase; F-12/CO2 early biofilm induced
CAALFM_C703110WA	C7_03110W_A	PGA28	orf19.12609	orf19.5144	56.6604	-0.346613	0.522504	0.66337	0.507094	0.997675	Protein similar to S. cerevisiae Wsc2p, which has roles in stress- and cell-wall-related processes; predicted Kex2p substrate; putative GPI-anchored adhesin-like protein
CAALFM_C703120WA	C7_03120W_A	TIM54	orf19.12608	orf19.5143	2705.33	-0.2825	0.259491	1.08867	0.2763	0.997675	Predicted component of the mitochondrial TIM22 complex; involved in protein import into mitochondrial inner membrane; Spider biofilm repressed
CAALFM_C703130CA	C7_03130C_A	DFR1	orf19.12607	orf19.5142	613.933	0.190641	0.199689	-0.954688	0.339736	0.997675	Trimethoprim resistant dihydrofolate reductase (DHFR), reduces 7,8-dihydrofolate to 5,4,7,8-tetrahydrofolate; binds NADPH; target of drugs that selectively inhibit the fungal enzyme rather than the human enzyme
CAALFM_C703140WA	C7_03140W_A		orf19.12606	orf19.5141	171.442	0.0611333	0.318805	-0.191757	0.847932	0.997675	Ortholog of Candida albicans WO-1 : CAWG_05647
CAALFM_C703150WA	C7_03150W_A		orf19.12605	orf19.5140	169.72	-0.13498	0.322805	0.418146	0.67584	0.997675	Protein of unknown function; rat catheter and Spider biofilm induced
CAALFM_C703160WA	C7_03160W_A		orf19.12604	orf19.5139	5308.5	0.0556984	0.132857	-0.419237	0.675043	0.997675	Ortholog of C. dubliniensis CD36 : Cd36_72800, Candida tropicalis NEW ASSEMBLY : CTRG1_05211, Candida tropicalis MYA-3404 : CTRG_05211 and Candida albicans WO-1 : CAWG_05649
CAALFM_C703170WA	C7_03170W_A	IFA21	orf19.12603	orf19.5138	1574.76	0.145214	0.157841	-0.920004	0.357571	0.997675	IPF family A protein; mutants are viable; Spider biofilm induced
CAALFM_C703180CA	C7_03180C_A	HHO1	orf19.5137.1	orf19.5137.1	18287.9	-0.144641	0.128408	1.12642	0.259987	0.997675	Putative histone H1; farnesol regulated; Hap43-induced; contains 5' UTR intron; Spider biofilm repressed
CAALFM_C703200CA	C7_03200C_A		orf19.12601	orf19.5136	10541.6	-0.10488	0.146768	0.714599	0.474857	0.997675	Putative pyridoxamine 5'-phosphate oxidase; planktonic growth and early-stage flow model biofilm induced
CAALFM_C703210WA	C7_03210W_A		orf19.12599	orf19.5134	798.343	-0.125339	0.196059	0.639291	0.522633	0.997675	Ortholog of C. dubliniensis CD36 : Cd36_72870, C. parapsilosis CDC317 : CPAR2_704140, Candida tropicalis MYA-3404 : CTRG_05209 and Candida albicans WO-1 : CAWG_05654
CAALFM_C703220CA	C7_03220C_A	ZCF29	orf19.12598	orf19.5133	16063.4	0.0438604	0.123806	-0.354266	0.723139	0.997675	Zn(II)2Cys6 transcription factor; mutants sensitive to caffeine, menadione, beauvericin;resistant to fenpropimorph; Hap43-repressed; mutants have decreased CFU in mouse kidneys and defects in filamentous growth; Spider biofilm induced
CAALFM_C703230CA	C7_03230C_A		orf19.12597	orf19.5132	536.592	-0.0311293	0.203686	0.15283	0.878532	0.997675	Protein of unknown function; transcript detected on high-resolution tiling arrays; Spider biofilm induced
CAALFM_C703240WA	C7_03240W_A		orf19.12596	orf19.5131	14299.4	0.00734954	0.158725	-0.0463036	0.963068	0.997675	Ortholog of S. cerevisiae Gid7, a GID complex protein; involved in proteasome-dependent catabolite inactivation of fructose-1,6-bisphosphatase; Hap43-repressed gene
CAALFM_C703250CA	C7_03250C_A	PDI1	orf19.12595	orf19.5130	33740.3	0.0971662	0.124879	-0.778086	0.436519	0.997675	Putative protein disulfide-isomerase; antigenic in human infection; soluble protein in hyphae; induced by filamentous growth; protein present in exponential and stationary growth phase yeast cultures; flow model biofilm repressed
CAALFM_C703260CA	C7_03260C_A		orf19.12594	orf19.5129	2809.07	0.0538444	0.162071	-0.332228	0.739717	0.997675	Ortholog of C. dubliniensis CD36 : Cd36_72910, C. parapsilosis CDC317 : CPAR2_704100, C. auris B8441 : B9J08_002713 and Candida tenuis NRRL Y-1498 : CANTEDRAFT_113193
CAALFM_C703270WA	C7_03270W_A		orf19.5128	orf19.5126	1826.85	-0.229123	0.293852	0.779724	0.435553	0.997675	Putative adhesin-like protein
CAALFM_C703280CA	C7_03280C_A		orf19.12590	orf19.5125	20538.7	0.0502905	0.144287	-0.348544	0.727432	0.997675	Protein of unknown function; induced by ketoconazole; Spider, F-12/CO2 and flow model biofilm induced
CAALFM_C703290CA	C7_03290C_A	RBR3	orf19.1346	orf19.5124	3355.21	0.19563	0.242493	-0.806746	0.419813	0.997675	Cell wall adhesin-like protein; repressed by Rim101; possibly an essential gene, disruptants not obtained by UAU1 method
CAALFM_C703300CA	C7_03300C_A	LIP8	orf19.8925	orf19.1345	3536.75	0.0961132	0.158613	-0.605959	0.544542	0.997675	Secreted lipase, member of a differentially expressed lipase gene family with possible roles in nutrition and/or in creating an acidic microenvironment; LIP5 and LIP8 are expressed at all stages of both mucosal and systemic infection
CAALFM_C703310WA	C7_03310W_A		orf19.8924	orf19.1344	3036.44	-0.285549	0.181598	1.57242	0.115852	0.997675	Protein of unknown function; fluconazole-induced; Spider biofilm induced
CAALFM_C703320CA	C7_03320C_A	MED16	orf19.8923	orf19.1343	5135.23	0.108334	0.164749	-0.657574	0.510812	0.997675	Putative RNA polymerase II mediator complex subunit; induced by nitric oxide
CAALFM_C703330CA	C7_03330C_A	SHM1	orf19.8922	orf19.1342	18131.6	0.0921432	0.126968	-0.725722	0.468009	0.997675	Mitochondrial serine hydroxymethyltransferase; complements the glycine auxotrophy of an S. cerevisiae shm1 null shm2 null gly1-1 triple mutant; protein present in exponential and stationary growth phase yeast cultures
CAALFM_C703340CA	C7_03340C_A	PRR2	orf19.8921	orf19.1341	1876.94	0.08431	0.202341	-0.416674	0.676917	0.997675	Putative serine/threonine protein kinase; mutation confers resistance to 5-fluorocytosine (5-FC)
CAALFM_C703350CA	C7_03350C_A		orf19.8920	orf19.1340	1583.27	0.315856	0.167294	-1.88803	0.059022	0.997675	Putative aldose reductase; protein level decreases in stationary phase cultures; Spider biofilm repressed
CAALFM_C703360WA	C7_03360W_A	CPY1	orf19.8919	orf19.1339	29420.2	0.092788	0.162877	-0.569682	0.568893	0.997675	Carboxypeptidase Y; transcript regulated at yeast-hypha transition or macrophage response; induced human neutrophils; regulated by Gcn2 and Gcn4; putative N-glycosylation
CAALFM_C703370CA	C7_03370C_A		orf19.8918	orf19.1338	5829.55	-0.0229803	0.131866	0.17427	0.861653	0.997675	Protein of unknown function; possible COPI-coated vesicle, Golgi apparatus, ribosome localization; rat catheter biofilm repressed
CAALFM_C703380WA	C7_03380W_A		orf19.1336.2	orf19.1336.2	498.428	-0.476619	0.353895	1.34678	0.178051	0.997675	Ortholog(s) have role in mitochondrial respiratory chain complex assembly and mitochondrial intermembrane space localization
CAALFM_C703390CA	C7_03390C_A	PUP3	orf19.8916	orf19.1336	8096	-0.0899714	0.131249	0.685504	0.493026	0.997675	Putative beta 3 subunit of the 20S proteasome; macrophage/pseudohyphal-repressed
CAALFM_C703400CA	C7_03400C_A		orf19.8915	orf19.1335	1149.96	0.164783	0.185779	-0.886981	0.375089	0.997675	Ortholog of S. cerevisiae Mtr4, an ATP-dependent 3'-5' RNA helicase of the DEAD-box family; Hap43-induced gene; Spider biofilm induced
CAALFM_C703410CA	C7_03410C_A		orf19.8914	orf19.1334	3300.83	-0.0300006	0.16131	0.185981	0.852459	0.997675	Protein of unknown function; repressed by alpha pheromone in SpiderM medium
CAALFM_C703420CA	C7_03420C_A	SNG3	orf19.8913	orf19.1333	3362.1	0.321943	0.189674	-1.69735	0.0896307	0.997675	Putative membrane transporter; Hap43p-induced gene; mutation confers hypersensitivity to toxic ergosterol analog; shows colony morphology-related gene regulation by Ssn6p
CAALFM_C703440WA	C7_03440W_A	SNG4	orf19.8912	orf19.1332	3062.53	0.291652	0.187076	-1.559	0.118996	0.997675	Putative membrane transporter; Hap43-induced; inducd by Mnl1p under weak acid stress; shows Mob2-dependent hyphal regulation
CAALFM_C703450CA	C7_03450C_A	HSM3	orf19.8911	orf19.1331	10755.8	-0.0142736	0.155038	0.0920651	0.926646	0.997675	Ortholog(s) have role in mismatch repair, proteasome regulatory particle assembly and cytosol, nucleus localization
CAALFM_C703460WA	C7_03460W_A		orf19.8910	orf19.1330	469.555	0.221679	0.241824	-0.916696	0.359302	0.997675	Ortholog of Candida albicans WO-1 : CAWG_05678
CAALFM_C703470WA	C7_03470W_A		orf19.1329	orf19.6704	223.151	0.259771	0.320638	-0.810168	0.417843	0.997675	Protein of unknown function; Hap43-repressed gene
CAALFM_C703480WA	C7_03480W_A		orf19.13997	orf19.6705	2201.46	0.250627	0.182723	-1.37162	0.17018	0.997675	Putative guanyl nucleotide exchange factor with Sec7 domain; required for normal filamentous growth; regulated by yeast-hyphal switch; filament induced; regulated by Nrg1, Tup1, Mob2, Hap43; mRNA binds She3; Spider biofilm induced
CAALFM_C703490WA	C7_03490W_A	GYP7	orf19.13998	orf19.6706	17453.1	-0.109855	0.127913	0.858822	0.390439	0.997675	Protein similar to S. cerevisiae Gyp7p (GTPase-activating protein for Ypt1p); caspofungin-induced
CAALFM_C703500WA	C7_03500W_A		orf19.6683	orf19.6707	1063.82	0.053517	0.187167	-0.285932	0.77493	0.997675	Predicted vacuolar protein with a calcineurin-like phosphoesterase domain; repressed by alpha pheromone in SpiderM medium
CAALFM_C703520WA	C7_03520W_A	PNC1	orf19.6708	orf19.6684	1365.37	-0.159098	0.168085	0.946532	0.343877	0.997675	Putative nicotinamidase, involved in NAD salvage pathway; decreased transcription is observed in an azole-resistant strain that overexpresses MDR1
CAALFM_C703530CA	C7_03530C_A	ISY1	orf19.13977	orf19.6685	562.857	-0.0697795	0.226118	0.308597	0.757628	0.997675	Putative pre-mRNA-splicing factor; mutation confers resistance to 5-fluorocytosine (5-FC); rat catheter biofilm induced
CAALFM_C703540CA	C7_03540C_A	ENP2	orf19.13978	orf19.6686	291.773	0.459718	0.301441	-1.52507	0.127242	0.997675	Putative nucleolar protein; essential; heterozygous mutation confers resistance to 5-fluorocytosine (5-FC), 5-fluorouracil (5-FU), and tubercidin (7-deazaadenosine); Hap43-induced; Spider biofilm induced
CAALFM_C703550CA	C7_03550C_A		orf19.13979	orf19.6687	16.662	-0.817564	1.12615	0.725984	0.467848	0.997675	Protein of unknown function; rat catheter biofilm repressed
CAALFM_C703560WA	C7_03560W_A		orf19.13980	orf19.6688	864.781	-0.466817	0.180585	2.58503	0.00973705	0.997675	Protein of unknown function; expression decreases by benomyl treatment or in an azole-resistant strain overexpressing MDR1; Spider biofilm induced
CAALFM_C703570WA	C7_03570W_A	ARG4	orf19.13981	orf19.6689	0.37445	2.1513	4.95854	-0.433858	0.664391	0.997675	Argininosuccinate lyase, catalyzes the final step in the arginine biosynthesis pathway; alkaline downregulated; flow model biofilm induced; Spider biofilm induced
CAALFM_C703580CA	C7_03580C_A		orf19.13982	orf19.6690	4050.67	0.158985	0.19806	-0.802711	0.422142	0.997675	Protein of unknown function; Hap43-repressed gene
CAALFM_C703590CA	C7_03590C_A		orf19.13983	orf19.6691	1748.94	0.404245	0.172094	-2.34897	0.0188253	0.997675	Putative ember of the multi-drug and toxin extrusion (MATE) family of the multidrug/oligosaccharidyl-lipid/polysaccharide exporter superfamily; Spider biofilm induced
CAALFM_C703600WA	C7_03600W_A	MNN26	orf19.13984	orf19.6692	2050.75	0.0324607	0.165902	-0.195662	0.844874	0.997675	Putative alpha-1,2-mannosyltransferase; mutant sensitive to calcofluor, SDS and growth at 42 deg; present in detergent-resistant membrane fraction (possible lipid raft component); predicted N-terminal acetylation and transmembrane helix
CAALFM_C703610CA	C7_03610C_A		orf19.13985	orf19.6693	1740.72	0.0423867	0.160925	-0.263394	0.792247	0.997675	Has domain(s) with predicted metal ion binding activity
CAALFM_C703620CA	C7_03620C_A		orf19.13986	orf19.6694	1759.71	-0.255399	0.185299	1.37831	0.168108	0.997675	Ortholog of C. dubliniensis CD36 : Cd36_73320, C. parapsilosis CDC317 : CPAR2_703860, C. auris B8441 : B9J08_002111 and Candida tenuis NRRL Y-1498 : CANTEDRAFT_114480
CAALFM_C703630CA	C7_03630C_A	TIM9	orf19.13988	orf19.6696	952.659	-0.678732	0.341078	1.98996	0.0465956	0.997675	Predicted protein of the mitochondrial intermembrane space; rat catheter biofilm induced; Spider biofilm repressed
CAALFM_C703640CA	C7_03640C_A		orf19.13990	orf19.6698	1979.49	-0.0131024	0.175088	0.0748334	0.940347	0.997675	Ortholog(s) have asparagine-tRNA ligase activity, role in asparaginyl-tRNA aminoacylation, mitochondrial asparaginyl-tRNA aminoacylation and mitochondrion localization
CAALFM_C703650WA	C7_03650W_A		orf19.13991	orf19.6699	3026.74	0.0753612	0.15792	-0.477213	0.633211	0.997675	Ortholog(s) have histidinol-phosphatase activity and role in histidine biosynthetic process
CAALFM_C703660CA	C7_03660C_A		orf19.13993	orf19.6701	14449.5	-0.0938155	0.168444	0.556955	0.577559	0.997675	Protein with similarity to amino acid-tRNA ligase; stationary phase enriched protein; GlcNAc-induced protein
CAALFM_C703670WA	C7_03670W_A	DED81	orf19.13994	orf19.6702	16806.1	-0.123524	0.169092	0.730515	0.465075	0.997675	Putative tRNA-Asn synthetase; genes encoding ribosomal subunits, translation factors, tRNA synthetases are downregulated upon phagocytosis by murine macrophage; protein enriched in stationary phase yeast cultures
CAALFM_C703680WA	C7_03680W_A		orf19.5509	orf19.6703	1754.94	0.107489	0.166126	-0.647034	0.51761	0.997675	Ortholog of C. dubliniensis CD36 : Cd36_73260 and Candida albicans WO-1 : CAWG_05699
CAALFM_C703690WA	C7_03690W_A		orf19.5508	orf19.5508	490.861	0.125574	0.21648	-0.580071	0.561867	0.997675	Ortholog of Candida albicans WO-1 : CAWG_05700
CAALFM_C703700CA	C7_03700C_A	ENP1	orf19.5507	orf19.5507	222.617	-0.000229321	0.427614	0.00053628	0.999572	0.99989	Protein required for pre-rRNA processing and 40S ribosomal subunit synthesis; associated with U3 and U14 snoRNAs; transposon mutation affects filamentous growth; repressed by prostaglandins; Spider biofilm induced
CAALFM_C703710CA	C7_03710C_A	PLC1	orf19.5506	orf19.5506	2121.44	0.100214	0.156675	-0.639633	0.522411	0.997675	Phosphoinositide-specific phospholipase C (PI-PLC), delta-form; essential; roles in stress resistance, hyphal growth; upregulated in biofilm; predicted N-linked glycosylation; lacks conserved EF-hand domain
CAALFM_C703720CA	C7_03720C_A	HIS7	orf19.5505	orf19.5505	12786.3	-0.141147	0.165513	0.852786	0.393778	0.997675	Putative imidazole glycerol phosphate synthase; histidine biosynthesis; no human/murine homolog; transcription induced by histidine starvation; regulated by Gcn2p and Gcn4p; higher protein level in stationary phase
CAALFM_C703730CA	C7_03730C_A		orf19.5504	orf19.5504	2928.63	-0.0463928	0.139095	0.333535	0.738731	0.997675	Ortholog of C. dubliniensis CD36 : Cd36_73400, C. parapsilosis CDC317 : CPAR2_703180, C. auris B8441 : B9J08_003875 and Candida tenuis NRRL Y-1498 : CANTEDRAFT_104803
CAALFM_C703760WA	C7_03760W_A		orf19.5502	orf19.5502	820.477	0.254801	0.181474	-1.40407	0.160299	0.997675	Ortholog of C. dubliniensis CD36 : Cd36_73420, C. auris B8441 : B9J08_004732, Debaryomyces hansenii CBS767 : DEHA2A05456g and Pichia stipitis Pignal : PICST_30999
CAALFM_C703770CA	C7_03770C_A	YAF9	orf19.5501	orf19.5501	1012.07	0.110165	0.18803	-0.585892	0.557948	0.997675	YEATS domain-containing protein involved in transcription regulation; detects crotonylated lysine residues in histone H3; subunit of the NuA4 histone acetyltransferase complex; transcript regulated by Mig1p
CAALFM_C703780CA	C7_03780C_A		orf19.7204	orf19.7204	2565.19	-0.0329103	0.14376	0.228926	0.818927	0.997675	Has domain(s) with predicted catalytic activity, nitronate monooxygenase activity
CAALFM_C703790WA	C7_03790W_A	MRP7	orf19.7203	orf19.7203	1394.49	-0.359899	0.334968	1.07443	0.282631	0.997675	Mitochondrial ribosomal protein of the large subunit; rat catheter biofilm induced
CAALFM_C703800WA	C7_03800W_A		orf19.7202	orf19.7202	591.884	-0.141409	0.264167	0.535303	0.592441	0.997675	Ortholog(s) have role in protein retention in ER lumen, retrograde vesicle-mediated transport, Golgi to endoplasmic reticulum
CAALFM_C703810WA	C7_03810W_A	SLA2	orf19.7201	orf19.7201	15686	-0.0514306	0.125306	0.410441	0.681482	0.997675	Actin binding protein with roles in growth control and morphogenesis; required for alkaline pH-induced hyphal formation; localized to actin patches; rat catheter biofilm repressed
CAALFM_C703820CA	C7_03820C_A		orf19.7200	orf19.7200	896.458	-0.375504	0.236126	1.59027	0.111774	0.997675	Ortholog of C. dubliniensis CD36 : Cd36_73480, Pichia stipitis Pignal : PICST_30727, Candida tropicalis NEW ASSEMBLY : CTRG1_05165 and Candida tropicalis MYA-3404 : CTRG_05165
CAALFM_C703830CA	C7_03830C_A		orf19.7199	orf19.7199	3832.88	0.0193959	0.155972	-0.124355	0.901034	0.997675	Ortholog(s) have role in posttranslational protein targeting to endoplasmic reticulum membrane and TRC complex, cytoplasm localization
CAALFM_C703840WA	C7_03840W_A		orf19.7198	orf19.7198	2563.43	-0.242941	0.166602	1.45821	0.144782	0.997675	CCR4-NOT complex component; involved in controlling mRNA initiation, elongation and degradation; rat catheter biofilm induced
CAALFM_C703850WA	C7_03850W_A		orf19.7197	orf19.7197	266.454	-0.322017	0.505111	0.637519	0.523787	0.997675	Putative intranuclear transport and DNA replication mediator; heterozygous null mutant exhibits resistance to parnafungin in the C. albicans fitness test; Spider biofilm induced
CAALFM_C703860WA	C7_03860W_A		orf19.7196	orf19.7196	34167.2	0.136367	0.153386	-0.889046	0.373978	0.997675	Putative vacuolar protease; upregulated in the presence of human neutrophils; Spider biofilm induced
CAALFM_C703870WA	C7_03870W_A	RAD6	orf19.7195	orf19.7195	2927.72	0.0946884	0.148645	-0.637008	0.524119	0.997675	Functional ortholog of S. cerevisiae Rad6; negative regulator of hyphal growth; required for wild-type UV resistance; acts in pathway with Efg1; ; transcript is UV-induced, slightly repressed during hyphal growth; gene has two introns
CAALFM_C703880CA	C7_03880C_A		orf19.7194	orf19.7194	127.153	-0.684832	0.508808	1.34595	0.178317	0.997675	Protein required for virulence in reconstituted human epithelium (RHE) model of ex vivo infection; decreased transcription is observed upon fluphenazine treatment; induced upon adherence to polystyrene
CAALFM_C703890CA	C7_03890C_A		orf19.7193	orf19.7193	7603.09	-0.157855	0.186156	0.847975	0.396452	0.997675	Specificity factor required for ubiquitination; role in protein targeting to vacuole; involved in ubiquitin-dependent protein catabolism via the multivesicular body sorting pathway; Spider biofilm induced
CAALFM_C703910WA	C7_03910W_A	OGG1	orf19.7190	orf19.7190	247.381	0.460501	0.282528	-1.62993	0.103116	0.997675	Mitochondrial glycosylase/lyase; repairs oxidative damage to mitochondrial DNA, contributes to UVA resistance, role in base-excision repair; Spider biofilm induced
CAALFM_C703920CA	C7_03920C_A	RPP1B	orf19.7188	orf19.7188	14768.2	-0.260701	0.225107	1.15812	0.246814	0.997675	Conserved acidic ribosomal protein, likely involved in regulation of translation elongation; interacts with Rpp2A; 1 of 4 similar C. albicans ribosomal proteins (Rpp1A, Rpp1B, Rpp2A, Rpp2B); induced by Tbf1; Spider biofilm repressed
CAALFM_C703930CA	C7_03930C_A	MAM33	orf19.7187	orf19.7187	4015.55	-0.332972	0.269345	1.23623	0.216375	0.997675	Putative mitochondrial acidic matrix protein; regulated by Ssn6p; protein present in exponential and stationary growth phase yeast cultures
CAALFM_C703940CA	C7_03940C_A	CLB4	orf19.7186	orf19.7186	1406.26	-0.216761	0.162987	1.32992	0.183543	0.997675	B-type mitotic cyclin; nonessential; negative regulator of pseudohyphal growth; dispensible for mitotic exit, cytokinesis; Fkh2-represed; flow model biofilm repressed; farnesol-upregulated in biofilm; reduced total RNA in clb4 mutant
CAALFM_C703950CA	C7_03950C_A	tL(UAA)5		tL(UAA)5	5.82293	0.611928	1.49006	-0.410674	0.681312	0.997675	tRNA-Leu, predicted by tRNAscan-SE; UAA anticodon
CAALFM_C703960CA	C7_03960C_A	UME1	orf19.7185	orf19.7185	3650.43	-0.0268292	0.136021	0.197243	0.843638	0.997675	Ortholog of C. dubliniensis CD36 : Cd36_73630, C. parapsilosis CDC317 : CPAR2_805330, C. auris B8441 : B9J08_000281 and Candida tenuis NRRL Y-1498 : CANTEDRAFT_119330
CAALFM_C703970CA	C7_03970C_A		orf19.7184	orf19.7184	3559.59	0.0748768	0.164044	-0.456443	0.648071	0.997675	Ortholog of C. dubliniensis CD36 : Cd36_73640, C. parapsilosis CDC317 : CPAR2_702340, C. auris B8441 : B9J08_000280 and Candida tenuis NRRL Y-1498 : CANTEDRAFT_112965
CAALFM_C703980WA	C7_03980W_A		orf19.7183	orf19.7183	2790.4	0.00350049	0.143982	-0.024312	0.980604	0.997675	Ortholog(s) have EMC complex localization
CAALFM_C703990CA	C7_03990C_A		orf19.7182	orf19.7182	979.676	-0.0681215	0.174632	0.390085	0.696474	0.997675	Ortholog(s) have RNA binding activity and role in tRNA modification
CAALFM_C704000WA	C7_04000W_A		orf19.7181	orf19.7181	3909.36	0.00794902	0.177858	-0.0446931	0.964352	0.997675	Ortholog of C. dubliniensis CD36 : Cd36_73670, C. parapsilosis CDC317 : CPAR2_702370, C. auris B8441 : B9J08_000277 and Candida tenuis NRRL Y-1498 : CANTEDRAFT_119320
CAALFM_C704010WA	C7_04010W_A	SSQ1	orf19.7179	orf19.7179	4120.24	-0.193142	0.168457	1.14653	0.251575	0.997675	Protein involved in intracellular sequestering of iron ion and mitochondrial iron-sulfur cluster assembly; repression leads to defects in respiratory growth, activation of autophagy, attenuated virulence
CAALFM_C704020CA	C7_04020C_A	PRE5	orf19.7178	orf19.7178	12918.6	-0.149594	0.133456	1.12093	0.262319	0.997675	Alpha6 subunit of the 20S proteasome; regulated by Gcn4; induced in response to amino acid starvation (3-AT); Spider biofilm repressed
CAALFM_C704030CA	C7_04030C_A	KAP120	orf19.7177	orf19.7177	9926.01	0.0971129	0.1492	-0.650889	0.515118	0.997675	Putative karyopherin; mutation confers hypersensitivity to cytochalasin D
CAALFM_C704040CA	C7_04040C_A	NPT1	orf19.7176	orf19.7176	7526.25	0.0444881	0.138544	-0.321111	0.748126	0.997675	Putative nicotinate phosphoribosyltransferase, involved in NAD salvage pathway; fungal-specific (no human or murine homolog)
CAALFM_C704050WA	C7_04050W_A	HLJ1	orf19.7175	orf19.7175	2965.08	0.00986123	0.154626	-0.0637747	0.94915	0.997675	Putative HSP40 co-chaperone; repressed during the mating process
CAALFM_C704060WA	C7_04060W_A		orf19.7173	orf19.7173	307.931	-0.199468	0.246043	0.810704	0.417536	0.997675	Ortholog of C. dubliniensis CD36 : Cd36_73730, C. parapsilosis CDC317 : CPAR2_702310, Candida tropicalis MYA-3404 : CTRG_05152 and Candida albicans WO-1 : CAWG_05735
CAALFM_C704070CA	C7_04070C_A		orf19.7170	orf19.7170	8.85864	1.34215	1.25302	-1.07113	0.28411	0.997675	Ortholog of C. dubliniensis CD36 : Cd36_73740, Candida tropicalis NEW ASSEMBLY : CTRG1_05151, Candida tropicalis MYA-3404 : CTRG_05151 and Candida albicans WO-1 : CAWG_05736
CAALFM_C704080CA	C7_04080C_A		orf19.7167	orf19.7167	0.833327	0.248029	4.63724	-0.0534863	0.957344	0.997675	Putative adhesin-like protein
CAALFM_C704090CA	C7_04090C_A		orf19.7166	orf19.7166	1618.13	0.280157	0.153986	-1.81937	0.0688557	0.997675	Predicted mitochondrial cardiolipin-specific phospholipase; upregulated in an azole-resistant strain that overexpresses MDR1; induced by Mnl1 under weak acid stress; rat catheter and Spider biofilm induced
CAALFM_C704100CA	C7_04100C_A	MED9	orf19.7165	orf19.7165	1111.4	-0.0910603	0.197293	0.461548	0.644405	0.997675	RNA polymerase II mediator complex subunit; Hap43p-repressed gene
CAALFM_C704110WA	C7_04110W_A	ENV7	orf19.7164	orf19.7164	1721.61	0.0465982	0.155618	-0.29944	0.764604	0.997675	Membrane-associated protein kinase localized in trans-Golgi network; interacts with Arl1p and Sys3p
CAALFM_C704120WA	C7_04120W_A		orf19.7163	orf19.7163	408.983	0.015433	0.256313	-0.0602117	0.951987	0.997675	Ortholog of C. dubliniensis CD36 : Cd36_73790, C. parapsilosis CDC317 : CPAR2_702880, C. auris B8441 : B9J08_004922 and Candida tenuis NRRL Y-1498 : CANTEDRAFT_92070
CAALFM_C704130CA	C7_04130C_A	SUI3	orf19.7161	orf19.7161	7007.61	-0.194403	0.179249	1.08454	0.278124	0.997675	Putative translation initiation factor; genes encoding ribosomal subunits, translation factors, and tRNA synthetases are downregulated upon phagocytosis by murine macrophage
CAALFM_C704140CA	C7_04140C_A		orf19.7160	orf19.7160	792.232	0.011359	0.187995	-0.0604219	0.95182	0.997675	Ortholog(s) have unfolded protein binding activity
CAALFM_C704150WA	C7_04150W_A		orf19.7159	orf19.7159	1819.32	0.144074	0.213076	-0.676164	0.498937	0.997675	Putative protein of unknown function; Hap43p-repressed gene; ortholog of S. cerevisiae YMR185W
CAALFM_C704160WA	C7_04160W_A		orf19.7158	orf19.7158	1605.01	0.283633	0.216452	-1.31037	0.19007	0.997675	Protein of allantoate permease family; fungal-specific (no human or murine homolog); Hap43p-repressed gene
CAALFM_C704170WA	C7_04170W_A		orf19.7157	orf19.7157	759.047	0.0853429	0.184002	-0.463816	0.642779	0.997675	Protein with a tubulin binding cofactor C domain; flow model biofilm induced
CAALFM_C704180WA	C7_04180W_A	FAA2-3	orf19.7156	orf19.7156	6126.94	0.107047	0.157729	-0.678676	0.497343	0.997675	Predicted acyl CoA synthetase
CAALFM_C704190CA	C7_04190C_A	UTP18	orf19.7154	orf19.7154	614.806	0.347387	0.222786	-1.55929	0.118929	0.997675	Putative U3 snoRNA-associated protein; Hap43-induced; repressed in core stress response; physically interacts with TAP-tagged Nop1
CAALFM_C704200CA	C7_04200C_A		orf19.7153	orf19.7153	1908.04	0.0512194	0.163542	-0.313188	0.754138	0.997675	Putative exportin, member of the Exportin-T family; flow model biofilm repressed
CAALFM_C704210CA	C7_04210C_A		orf19.7152	orf19.7152	26426.3	0.238352	0.243603	-0.978445	0.327854	0.997675	Protein similar to Aspergillus CYSK O-acetylserine sulfhydrylase, suggesting that C. albicans uses an O-acetyl-serine (OAS) pathway of sulfur assimilation; upregulated in biofilm; protein level decreases in stationary phase cultures
CAALFM_C704230WA	C7_04230W_A	NRG1	orf19.7150	orf19.7150	21112.3	0.0627787	0.148935	-0.421516	0.673378	0.997675	Transcription factor/repressor; regulates chlamydospore formation/hyphal gene induction/virulence and rescue/stress response genes; effects both Tup1 dependent and independent regulation; flow model biofilm induced; Spider biofilm repressed
CAALFM_C704240CA	C7_04240C_A		orf19.7149	orf19.7149	16618.9	0.325827	0.261893	-1.24412	0.213455	0.997675	Putative GTPase inhibitor; predicted role in endocytosis, protein targeting to vacuole; rat catheter biofilm repressed
CAALFM_C704250WA	C7_04250W_A	TPO2	orf19.7148	orf19.7148	584.93	0.0399943	0.228356	-0.17514	0.860969	0.997675	Putative polyamine transport protein; fungal-specific (no human or murine homolog)
CAALFM_C704260WA	C7_04260W_A		orf19.7144	orf19.7144	9192.33	-0.17318	0.12916	1.34082	0.17998	0.997675	Ortholog(s) have GTP binding, GTPase activity, ribosome binding activity
CAALFM_C704270CA	C7_04270C_A	UFE1	orf19.7141	orf19.7141	3965.26	-0.0791218	0.165998	0.476644	0.633616	0.997675	Protein interacting with Sec20p, possibly involved in retrograde transport between the Golgi and the endoplasmic reticulum; functional homolog of S. cerevisiae Ufe1p, which is an ER t-SNARE that mediates the retrograde traffic
CAALFM_C704280CA	C7_04280C_A		orf19.7140	orf19.7140	5654.74	0.105854	0.195737	-0.540796	0.588648	0.997675	Putative catechol o-methyltransferase; stationary phase enriched protein; transcription upregulated in clinical isolates from HIV+ patients with oral candidiasis; Spider biofilm repressed
CAALFM_C704290WA	C7_04290W_A		orf19.7139	orf19.7139	637.324	-0.339898	0.238971	1.42234	0.154928	0.997675	Ortholog(s) have role in mRNA splicing, via spliceosome
CAALFM_C704300WA	C7_04300W_A	SPT6	orf19.7136	orf19.7136	21058.8	-0.0416021	0.138313	0.300782	0.763581	0.997675	Putative transcription elongation factor; transposon mutation affects filamentous growth; transcript induced in an RHE model of oral candidiasis and in clinical isolates from oral candidiasis
CAALFM_C704310CA	C7_04310C_A		orf19.7131	orf19.7131	7275.79	0.11088	0.159182	-0.696561	0.486078	0.997675	Butyrobetaine dioxygenase, the fourth enzyme of the carnitine biosynthesis pathway
CAALFM_C704320WA	C7_04320W_A		orf19.7130	orf19.7130	386.9	-0.12203	0.232191	0.525561	0.599193	0.997675	Protein of unknown function; Hap43-repressed gene
CAALFM_C704330CA	C7_04330C_A	SYS1	orf19.7128	orf19.7128	2006.08	0.0549944	0.202576	-0.271476	0.786025	0.997675	Putative Golgi integral membrane protein; transcript regulated by Mig1
CAALFM_C704340CA	C7_04340C_A		orf19.7127.1	orf19.7127.1	170.588	-0.0787175	0.314595	0.250218	0.802418	0.997675	Putative protein of unknown function, transcript is upregulated in an RHE model of oral candidiasis
CAALFM_C704360CA	C7_04360C_A	TLO16	orf19.7127	orf19.7127	459.559	-0.240012	0.234992	1.02137	0.307081	0.997675	Member of a family of telomere-proximal genes of unknown function; may be spliced in vivo
CAALFM_CR00010CA	CR_00010C_A		orf19.7545	orf19.7545	1445.78	0.139324	0.178719	-0.779568	0.435645	0.997675	Protein similarity to mutator-like element (MULE) transposase
CAALFM_CR00020WA	CR_00020W_A	TLO1	orf19.7544	orf19.7544	949.067	-0.585061	0.315231	1.85597	0.0634573	0.997675	Member of a family of telomere-proximal genes of unknown function; hypha-induced expression; rat catheter biofilm repressed
CAALFM_CR00030WA	CR_00030W_A	tL(CAA)6		tL(CAA)6	124.998	0.839974	0.54667	-1.53653	0.124409	0.997675	tRNA-Leu, predicted by tRNAscan-SE; CAA anticodon
CAALFM_CR00040CA	CR_00040C_A		orf19.7539.1	orf19.7539.1	1705.44	0.202123	0.182832	-1.10551	0.268938	0.997675	Putative adhesin-like protein; transcription detected in high-resolution tiling array experiments
CAALFM_CR00050WA	CR_00050W_A	INO2	orf19.7539	orf19.7539	742.257	0.117094	0.186267	-0.628633	0.529589	0.997675	Transcriptional activator that forms a heterodimer with Ino4p; likely regulates genes involved in phosphatidylcholine and phosphatidylinositol biosynthesis, fatty acid beta-oxidation, and peroxisome biogenesis
CAALFM_CR00060CA	CR_00060C_A		orf19.7538	orf19.7538	5944.79	-0.114249	0.140871	0.811014	0.417358	0.997675	DNA helicase involved in rDNA replication; Spider biofilm repressed
CAALFM_CR00070WA	CR_00070W_A	BNR1	orf19.7537	orf19.7537	4169.36	0.00338726	0.13831	-0.0244904	0.980461	0.997675	Formin; probable role in hyphal cytoskeletal polarity; synthetic lethality if Bnr1p and Bni1p are absent
CAALFM_CR00080WA	CR_00080W_A	MIS12	orf19.7534	orf19.7534	6895.05	-0.0464826	0.158242	0.293744	0.768954	0.997675	Mitochondrial C1-tetrahydrofolate synthase precursor
CAALFM_CR00090CA	CR_00090C_A		orf19.7531	orf19.7531	4743.77	0.158462	0.189667	-0.835475	0.403451	0.997675	Protein of unknown function; stationary phase enriched protein; induced upon yeast-hypha transition; benomyl or caspofungin induced; Hap43-repressed; Spider biofilm induced
CAALFM_CR00100CA	CR_00100C_A	EPL1	orf19.7529	orf19.7529	14783.2	-0.187959	0.136969	1.37227	0.169979	0.997675	Subunit of the NuA4 histone acetyltransferase complex
CAALFM_CR00110WA	CR_00110W_A		orf19.7527	orf19.7527	6215.55	0.00818684	0.147419	-0.0555344	0.955713	0.997675	Ortholog of C. dubliniensis CD36 : Cd36_25130, C. parapsilosis CDC317 : CPAR2_800100, C. auris B8441 : B9J08_002680 and Candida tenuis NRRL Y-1498 : CANTEDRAFT_107256
CAALFM_CR00120CA	CR_00120C_A	MKC1	orf19.7523	orf19.7523	5861.23	0.0284041	0.146321	-0.194122	0.84608	0.997675	MAP kinase; role in biofilm formation, contact-induced invasive filamentation, systemic virulence in mouse, cell wall structure/maintenance, caspofungin response; phosphorylated on surface contact, membrane perturbation, or cell wall stress
CAALFM_CR00130CA	CR_00130C_A		orf19.7522	orf19.7522	8768.02	0.0875407	0.148972	-0.587632	0.556779	0.997675	Protein with a pyridoxal phosphate-dependent transferase domain; Hap43-repressed; mutation confers hypersensitivity to amphotericin B; Spider biofilm repressed
CAALFM_CR00140WA	CR_00140W_A	REP1	orf19.7521	orf19.7521	8082.02	-0.00800317	0.207558	0.0385587	0.969242	0.997675	Putative transcription factor involved in transcription of N-acetylglucosamine-inducible genes; involved in negative regulation of MDR1 transcription; mutants show increased resistance to azole drugs
CAALFM_CR00150CA	CR_00150C_A	POT1	orf19.7520	orf19.7520	13139.8	0.156025	0.145344	-1.07349	0.283053	0.997675	Putative peroxisomal 3-oxoacyl CoA thiolase; transcript regulated by Nrg1 and Mig1; farnesol regulated; Hap43-repressed
CAALFM_CR00160CA	CR_00160C_A		orf19.7519	orf19.7519	3595.5	-0.0614722	0.136211	0.451302	0.651772	0.997675	Ortholog of C. dubliniensis CD36 : Cd36_25180, C. parapsilosis CDC317 : CPAR2_800030, C. auris B8441 : B9J08_001485 and Candida tenuis NRRL Y-1498 : CANTEDRAFT_125790
CAALFM_CR00170WA	CR_00170W_A	ZCF38	orf19.7518	orf19.7518	2819.12	0.0847615	0.179523	-0.472149	0.636821	0.997675	Putative Zn(II)2Cys6 transcription factor
CAALFM_CR00180CA	CR_00180C_A	CHT1	orf19.7517	orf19.7517	426.498	0.047553	0.230402	-0.206392	0.836485	0.997675	Chitinase; putative N-terminal catalytic domain; has secretory signal sequence; lacks S/T region and N-glycosylation motifs of Chs2p and Chs3p; alkaline downregulated; expression not detected in yeast-form or hyphal cells
CAALFM_CR00190WA	CR_00190W_A	NGS1	orf19.7516	orf19.7516	2516.62	0.0492296	0.152562	-0.322687	0.746933	0.997675	N-acetyltransferase related to Gcn5p, acts as N-acetylglucosamine (GlcNAc) sensor required for GlcNAc-induced histone acetylation at promoters of GlcNAc-inducible genes and activation of their transcription by Rep1p; Hap43-induced gene
CAALFM_CR00200WA	CR_00200W_A	PCK1	orf19.7514	orf19.7514	96696.1	-0.10541	0.15053	0.700258	0.483766	0.997675	Phosphoenolpyruvate carboxykinase; glucose, C-source, yeast-hypha, Hap43 regulated; fluconazole, phagocytosis, H2O2, oral candidasis, Spider/rat catheter/flow model biofilm induced; repressed in biofilm by Bcr1, Tec1, Ndt80, Rob1, Brg1
CAALFM_CR00210WA	CR_00210W_A	ALK2	orf19.7513	orf19.7513	1705.38	0.0495247	0.160749	-0.308087	0.758016	0.997675	N-Alkane inducible cytochrome P450
CAALFM_CR00220WA	CR_00220W_A		orf19.7512	orf19.7512	1816.07	0.247496	0.191667	-1.29128	0.196607	0.997675	Has domain(s) with predicted electron transfer activity, heme binding, iron ion binding, monooxygenase activity, oxidoreductase activity and acting on paired donors, more
CAALFM_CR00230WA	CR_00230W_A		orf19.7511	orf19.7511	10719.6	0.208755	0.176973	-1.17959	0.238165	0.997675	Ortholog(s) have structural constituent of nuclear pore activity and role in nuclear pore organization, regulation of G2/M transition of mitotic cell cycle, regulation of nucleocytoplasmic transport
CAALFM_CR00240WA	CR_00240W_A	LSM6	orf19.7509.2	orf19.7509.2	1826.21	-0.458525	0.1828	2.50834	0.0121299	0.997675	Putative Lsm protein; flucytosine induced
CAALFM_CR00250WA	CR_00250W_A	ATP17	orf19.7509.1	orf19.7509.1	17987.4	-0.167366	0.149	1.12326	0.261326	0.997675	Mitochondrial ATPase complex subunit; downregulated by Efg1p; flucytosine induced; caspofungin repressed
CAALFM_CR00260WA	CR_00260W_A	KIN2	orf19.7510	orf19.7510	14652.2	0.125438	0.175798	-0.713532	0.475516	0.997675	Protein with similarity to S. cerevisiae Kin2p, transcription is positively regulated by Tbf1
CAALFM_CR00270CA	CR_00270C_A		orf19.7507	orf19.7507	1349.16	0.0376198	0.164643	-0.228493	0.819263	0.997675	Ortholog of C. dubliniensis CD36 : Cd36_25310, Pichia stipitis Pignal : PICST_30877, Candida tropicalis NEW ASSEMBLY : CTRG1_01053 and Candida tropicalis MYA-3404 : CTRG_01053
CAALFM_CR00280CA	CR_00280C_A		orf19.7506	orf19.7506	2368.56	-0.121296	0.202369	0.599382	0.548918	0.997675	Ortholog(s) have ATPase, DNA binding, nucleosome binding activity, role in chromatin remodeling and Isw1b complex localization
CAALFM_CR00290WA	CR_00290W_A		orf19.7504	orf19.7504	7187.99	-0.201037	0.144212	1.39404	0.163306	0.997675	Ortholog of S. cerevisiae Rts3; a component of the protein phosphatase type 2A complex; Plc1-regulated; induced in core caspofungin response; Spider biofilm induced
CAALFM_CR00300WA	CR_00300W_A	CDA2	orf19.7503	orf19.7503	1891.93	0.125847	0.16757	-0.751011	0.452646	0.997675	Putative chitin deacetylase; transcription is positively regulated by Tbf1p
CAALFM_CR00310CA	CR_00310C_A		orf19.7502	orf19.7502	19880.6	-0.0294003	0.176644	0.166438	0.867812	0.997675	Protein of unknown function; Hap43-induced gene; upregulated in a cyr1 null mutant; Spider biofilm induced
CAALFM_CR00320CA	CR_00320C_A	NAP1	orf19.7501	orf19.7501	17569.9	-0.438251	0.253888	1.72616	0.0843192	0.997675	Nucleosome assembly protein; mutants show constitutive filamentous growth; present in exponential and stationary growth phase yeast cultures
CAALFM_CR00330CA	CR_00330C_A	PXA1	orf19.7500	orf19.7500	20926.6	0.118927	0.176117	-0.675273	0.499502	0.997675	Putative peroxisomal, half-size adrenoleukodystrophy protein (ALD or ALDp) subfamily ABC family transporter
CAALFM_CR00340CA	CR_00340C_A		orf19.7499.1	orf19.7499.1	808.348	0.133223	0.19635	-0.678498	0.497456	0.997675	Ortholog of C. parapsilosis CDC317 : CPAR2_800380, Candida tenuis NRRL Y-1498 : CANTEDRAFT_114079, Pichia stipitis Pignal : psti_CGOB_00127 and Candida tropicalis MYA-3404 : CTRG_05490
CAALFM_CR00350WA	CR_00350W_A		orf19.7499	orf19.7499	14531.9	0.118331	0.14613	-0.80977	0.418072	0.997675	Putative nicotinic acid mononucleotide adenylyltransferase, involved in NAD salvage pathway; Spider biofilm repressed
CAALFM_CR00360CA	CR_00360C_A	LEU1	orf19.7498	orf19.7498	27469.9	-0.138876	0.144681	0.959875	0.337118	0.997675	3-isopropylmalate dehydratase; antigenic in humans; repressed in hyphae; alkaline repressed; upregulated by human whole blood or PMNs; regulated by Sef1, Sfu1, and Hap43; rat catheter biofilm induced, Spider biofilm repressed
CAALFM_CR00370WA	CR_00370W_A		orf19.7497	orf19.7497	4111.6	0.0192428	0.147948	-0.130064	0.896516	0.997675	Ortholog(s) have ubiquitin-protein transferase activity, role in ubiquitin-dependent protein catabolic process and Cul3-RING ubiquitin ligase complex localization
CAALFM_CR00380WA	CR_00380W_A		orf19.7495	orf19.7495	554.882	0.214291	0.206404	-1.03821	0.299172	0.997675	Protein with NADPH oxidoreductase containing flavin mononucleotide (FMN) domain; induced by nitric oxide
CAALFM_CR00390WA	CR_00390W_A	MMS22	orf19.7494	orf19.7494	518.953	0.118175	0.22758	-0.519268	0.603574	0.997675	Putative adapter subunit of E3 ubiquitin ligase complex, acts with cullin subunit Rtt101p in response to DNA damage; cell-cycle regulated periodic mRNA expression
CAALFM_CR00400CA	CR_00400C_A	SWC4	orf19.7492	orf19.7492	5273.42	-0.251716	0.200709	1.25413	0.209794	0.997675	Subunit of the NuA4 histone acetyltransferase complex
CAALFM_CR00410WA	CR_00410W_A	RTT109	orf19.7491	orf19.7491	1161.43	0.099168	0.168373	-0.588979	0.555875	0.997675	Histone acetyltransferase, mutants are sensitive to DNA damage, show decreased virulence in mice, decreased white-to-opaque switching and increased susceptibility to killing by macrophages
CAALFM_CR00420WA	CR_00420W_A		orf19.7490	orf19.7490	2257.48	0.179279	0.160793	-1.11497	0.264865	0.997675	Predicted membrane transporter; fucose:proton symporter family member, MFS superfamily; flow model biofilm induced
CAALFM_CR00430CA	CR_00430C_A		orf19.7489.3	orf19.7489.3	1401.96	0.0245638	0.164056	-0.149728	0.880979	0.997675	Ortholog(s) have 2 iron, 2 sulfur cluster binding, iron-sulfur cluster binding activity
CAALFM_CR00440CA	CR_00440C_A	LRG1	orf19.7489	orf19.7489	3492.66	0.197421	0.177494	-1.11227	0.266021	0.997675	GTPase activator (GAP) that negatively controls small GTPases Cdc42p and Ras1p, involved in signaling pathway that controls morphogenesis in response to environmental signals
CAALFM_CR00450CA	CR_00450C_A			snR35a	26.055	-0.803622	0.813194	0.988229	0.32304	0.997675	H/ACA box small nucleolar RNA (snoRNA)
CAALFM_CR00460CA	CR_00460C_A		orf19.7488	orf19.7488	149.25	-0.151365	0.40683	0.37206	0.709848	0.997675	Component of the SSU processome; predicted role in pre-18S rRNA processing; Spider biofilm induced
CAALFM_CR00470WA	CR_00470W_A		orf19.7487	orf19.7487	10280	0.0990467	0.15677	-0.631794	0.527521	0.997675	Has domain(s) with predicted RNA binding, RNA-directed DNA polymerase activity and role in RNA-dependent DNA biosynthetic process
CAALFM_CR00480WA	CR_00480W_A	MRPL6	orf19.7486	orf19.7486	1631.01	0.0016844	0.216092	-0.00779482	0.993781	0.999237	Putative mitochondrial ribosomal protein
CAALFM_CR00490WA	CR_00490W_A		orf19.7485	orf19.7485	4863.97	-0.0559457	0.218391	0.256172	0.797818	0.997675	Putative mitochondrial ribosomal protein of the large subunit; Hap43p-repressed gene; ortholog of S. cerevisiae MRPL9
CAALFM_CR00500CA	CR_00500C_A			SNRNAU5	2.06222	0.455261	2.34334	-0.194279	0.845958	0.997675	Highly conserved U5 small nuclear RNA involved in splicing; exists predominantly as a short form lacking the 3' 18 nt of the annotated sequence, but full-length transcript is also present in vivo; ortholog of S. cerevisiae SNR7-L and SNR7-S
CAALFM_CR00510CA	CR_00510C_A	ADE1	orf19.7484	orf19.7484	12861.7	-0.00279162	0.141357	0.0197488	0.984244	0.997724	Phosphoribosylaminoimadazole succinocarboxamide synthetase, enzyme of adenine biosynthesis; not induced in GCN response, unlike the S. cerevisiae ortholog; fungal-specific (no human or murine homolog); levels decrease in stationary phase
CAALFM_CR00520CA	CR_00520C_A	CRM1	orf19.7483	orf19.7483	17432.3	0.077451	0.15466	-0.500781	0.616525	0.997675	Functional homolog of S. cerevisiae Crm1, which acts in protein nuclear export; predicted to be resistant to antifungal drug leptomycin B; partially suppresses signal transduction defects of S. cerevisiae ste20 mutant
CAALFM_CR00530WA	CR_00530W_A		orf19.7482	orf19.7482	40.3165	0.0857693	0.680413	-0.126055	0.899689	0.997675	Ortholog of C. dubliniensis CD36 : Cd36_25640, C. parapsilosis CDC317 : CPAR2_803740, Candida tropicalis MYA-3404 : CTRG_01022 and Candida albicans WO-1 : CAWG_01412
CAALFM_CR00540CA	CR_00540C_A	MDH1	orf19.7481	orf19.7481	39556	-0.000790279	0.150789	0.00524098	0.995818	0.999237	Mitochondrial malate dehydrogenase; regulated by Mig1, Tup1, white-opaque switch, phagocytosis; induced in high iron; antigenic during murine and human infection; repressed in Spider biofilms by Bcr1, Tec1, Ndt80, Rob1, Brg1
CAALFM_CR00560WA	CR_00560W_A	NTH1	orf19.7479	orf19.7479	16269.7	0.184134	0.180695	-1.01903	0.308187	0.997675	Neutral trehalase; hyphal induction in mutant delayed but not reduced overall; not required for virulence in mice; possible regulatory cAMP-dependent phosphorylation at S10,S213; Hap43-repressed gene; Spider biofilm induced
CAALFM_CR00570WA	CR_00570W_A		orf19.7478	orf19.7478	1760.06	-0.154735	0.224011	0.69075	0.489723	0.997675	Ortholog(s) have di-trans,poly-cis-decaprenylcistransferase activity, trans-hexaprenyltranstransferase activity and role in farnesyl diphosphate biosynthetic process, mevalonate pathway, ubiquinone biosynthetic process
CAALFM_CR00580WA	CR_00580W_A	YRB1	orf19.7477	orf19.7477	8306.12	-0.473048	0.247768	1.90924	0.0562312	0.997675	Functional homolog of S. cerevisiae Yrb1p; regulates Gsp1 GTPase activity and thereby affects nucleocytoplasmic transport and cytoskeletal dynamics; transcript is not regulated by white-opaque switch or by dimorphic transition
CAALFM_CR00590WA	CR_00590W_A	PHO81	orf19.7475	orf19.7475	2652.2	0.210814	0.175916	-1.19838	0.23077	0.997675	Protein involved in regulation of hyphal development; required for response to farnesoic acid; possibly adherence-induced
CAALFM_CR00600CA	CR_00600C_A		orf19.7473	orf19.7473	4400.92	-0.0704801	0.144074	0.489194	0.624705	0.997675	Ortholog(s) have role in endocytosis and actin cortical patch localization
CAALFM_CR00610WA	CR_00610W_A	IFF4	orf19.7472	orf19.7472	3515.69	0.213157	0.179928	-1.18468	0.236146	0.997675	Adhesin-like cell surface protein; putative GPI-anchor; null mutant germ tubes show decreased adhesion to plastic substrate; mutants are viable; Hap43-repressed gene
CAALFM_CR00620CA	CR_00620C_A	ARG1	orf19.7469	orf19.7469	2644.18	0.243861	0.146019	-1.67006	0.0949078	0.997675	Argininosuccinate synthase; arginine synthesis; Gcn4, Rim101 regulated; induced by amino acid starvation (3-AT), benomyl treatment; stationary phase enriched protein; repressed in alkalinizing medium; rat catheter, Spider biofilm induced
CAALFM_CR00630WA	CR_00630W_A	VHR1	orf19.7468	orf19.7468	960.634	-0.103982	0.228143	0.455777	0.648551	0.997675	Transcriptional activator of genes involved in biotin metabolism; required for survival and proliferation in macrophages; expression upregulated during growth in the mouse cecum; Spider biofilm induced
CAALFM_CR00640WA	CR_00640W_A	ACC1	orf19.7466	orf19.7466	77637.5	0.115171	0.156276	-0.736967	0.461142	0.997675	Putative acetyl-coenzyme-A carboxylases; regulated by Efg1; amphotericin B repressed; caspofungin repressed; 5'-UTR intron; gene used for strain identification by multilocus sequence typing; Hap43-induced; flow model biofilm repressed
CAALFM_CR00650WA	CR_00650W_A		orf19.7464	orf19.7464	21.0625	0.103876	0.819862	-0.126699	0.899178	0.997675	Putative subtilisin-family protease; mutation confers hypersensitivity to toxic ergosterol analog
CAALFM_CR00660WA	CR_00660W_A		orf19.7463	orf19.7463	407.917	0.113216	0.260663	-0.43434	0.664042	0.997675	Ortholog(s) have role in ascospore wall assembly and ascospore wall, nuclear envelope localization
CAALFM_CR00670CA	CR_00670C_A		orf19.7460	orf19.7460	215.704	-0.420345	0.369028	1.13906	0.254677	0.997675	Putative 2'-O-methyltransferase with a predicted role in tRNA modification; transcription is activated in the presence of elevated CO2
CAALFM_CR00680WA	CR_00680W_A	BUD22	orf19.10797	orf19.3287	331.716	-0.163315	0.302097	0.540604	0.588781	0.997675	Protein with a predicted role in 18S rRNA maturation and small ribosomal subunit biogenesis; repressed in core stress response; repressed by prostaglandins
CAALFM_CR00690CA	CR_00690C_A		orf19.10796	orf19.3286	2025.42	0.0124065	0.147047	-0.0843712	0.932761	0.997675	Ortholog(s) have alpha-1,4-glucosidase activity, role in N-glycan processing, polysaccharide biosynthetic process and endoplasmic reticulum lumen, glucosidase II complex localization
CAALFM_CR00700WA	CR_00700W_A		orf19.10795	orf19.3285	507.099	0.188555	0.208315	-0.905143	0.36539	0.997675	Ortholog of C. dubliniensis CD36 : Cd36_25800, C. auris B8441 : B9J08_002156, Candida tenuis NRRL Y-1498 : CANTEDRAFT_116265 and Debaryomyces hansenii CBS767 : DEHA2E17380g
CAALFM_CR00710CA	CR_00710C_A		orf19.10793	orf19.3283	185.552	0.379113	0.328375	-1.15451	0.24829	0.997675	Ortholog(s) have 3-oxoacyl-[acyl-carrier-protein] reductase (NADPH) activity, role in aerobic respiration, fatty acid metabolic process and mitochondrion localization
CAALFM_CR00720WA	CR_00720W_A		orf19.3284	orf19.3284	0	#VALUE!	NA	NA	NA	NA	Ortholog of Candida albicans WO-1 : CAWG_01431
CAALFM_CR00730CA	CR_00730C_A	tT(AGU)3		tT(AGU)3	0.479994	-2.1574	4.88251	0.441863	0.658588	0.997675	tRNA-Thr, predicted by tRNAscan-SE; AGU anticodon
CAALFM_CR00740CA	CR_00740C_A	BMT3	orf19.10792	orf19.3282	2093.9	0.0252781	0.151544	-0.166804	0.867524	0.997675	Beta-mannosyltransferase; adds 2nd beta-mannose to the acid-stable fraction of cell wall phosphopeptidomannan, elongation of beta-mannose chains on the phosphopeptidomannan acid-labile fraction; Hap43-induced; Spider biofilm induced
CAALFM_CR00750CA	CR_00750C_A		orf19.10791	orf19.3281	1616.38	0.130655	0.167452	-0.780253	0.435242	0.997675	Ortholog(s) have histone H3-methyl-lysine-36 demethylase activity, methylated histone binding activity and role in histone demethylation, positive regulation of transcription elongation from RNA polymerase II promoter
CAALFM_CR00760CA	CR_00760C_A	HYR4	orf19.10789	orf19.3279	3197.69	0.0905017	0.229579	-0.394207	0.693428	0.997675	Putative GPI-anchored adhesin-like protein; Rim101-repressed; constitutive expression independent of MTL or white-opaque status
CAALFM_CR00780CA	CR_00780C_A	GSY1	orf19.10788	orf19.3278	267367	0.0675652	0.147534	-0.457965	0.646977	0.997675	Glycogen synthase (UDP glucose/starch glucosyltransferase); transcript repressed by yeast-hyphal switch, Efg1-regulated; strong oxidative stress induced; colony morphology-related regulation by Ssn6; stationary phase enriched
CAALFM_CR00800CA	CR_00800C_A	PWP2	orf19.10786	orf19.3276	4709.96	0.136036	0.132381	-1.02761	0.304135	0.997675	Putative 90S pre-ribosomal component; repressed in core stress response; repressed by prostaglandins; physically interacts with TAP-tagged Nop1; Hap43-induced
CAALFM_CR00810WA	CR_00810W_A		orf19.10785	orf19.3275	260.088	-0.521169	0.309003	1.68662	0.0916773	0.997675	Ortholog of C. dubliniensis CD36 : Cd36_25870, C. parapsilosis CDC317 : CPAR2_804000, C. auris B8441 : B9J08_001023 and Candida tenuis NRRL Y-1498 : CANTEDRAFT_115661
CAALFM_CR00820CA	CR_00820C_A		orf19.3274	orf19.3273	2059.93	0.0269344	0.152459	-0.176666	0.859771	0.997675	Ortholog(s) have actin monomer binding, polysome binding, protein kinase inhibitor activity, ribosome binding activity and role in negative regulation of protein phosphorylation
CAALFM_CR00830WA	CR_00830W_A		orf19.10782	orf19.3272	262.369	-0.0268259	0.28505	0.0941095	0.925022	0.997675	Ortholog(s) have chaperone binding activity, role in box C/D snoRNP assembly, protein folding and R2TP complex localization
CAALFM_CR00840CA	CR_00840C_A		orf19.3271	orf19.3271	0	#VALUE!	NA	NA	NA	NA	Ortholog of Candida albicans WO-1 : CAWG_01442
CAALFM_CR00850CA	CR_00850C_A	GSL2	orf19.3270	orf19.3269	3142.41	0.187568	0.213654	-0.877905	0.379995	0.997675	Protein similar to beta-1,3-glucan synthase; 16 predicted membrane-spanning regions; transcript regulated by Nrg1; very low gene expression in yeast-form and hyphal cells
CAALFM_CR00860CA	CR_00860C_A	TMA19	orf19.10778	orf19.3268	29849.5	-0.131999	0.184545	0.715268	0.474444	0.997675	Cell wall protein, ortholog of S. cerevisiae Tma19p (Ykl065cp)
CAALFM_CR00870CA	CR_00870C_A		orf19.10777	orf19.3267	478.257	0.350402	0.222486	-1.57494	0.115271	0.997675	Ortholog(s) have palmitoyltransferase activity and role in cortical actin cytoskeleton organization, establishment of cell polarity, protein palmitoylation, regulation of exocytosis, vacuole fusion, non-autophagic
CAALFM_CR00880WA	CR_00880W_A		orf19.10776	orf19.3266	993.026	0.174591	0.184348	-0.947072	0.343602	0.997675	Ortholog of C. dubliniensis CD36 : Cd36_25930, C. parapsilosis CDC317 : CPAR2_800910, C. auris B8441 : B9J08_003483 and Candida tenuis NRRL Y-1498 : CANTEDRAFT_132053
CAALFM_CR00890CA	CR_00890C_A		orf19.3265.1	orf19.3265.1	281.372	-0.311129	0.313061	0.993831	0.320305	0.997675	Ortholog of C. parapsilosis CDC317 : CPAR2_800920, C. auris B8441 : B9J08_003484, Candida tenuis NRRL Y-1498 : CANTEDRAFT_109948 and Debaryomyces hansenii CBS767 : DEHA2E17182g
CAALFM_CR00900WA	CR_00900W_A	TRM1	orf19.10775	orf19.3265	145.981	-0.224741	0.507978	0.442423	0.658183	0.997675	Putative N2,N2-dimethylguanine tRNA methyltransferase; induced upon adherence to polystyrene
CAALFM_CR00910WA	CR_00910W_A		orf19.3264.1	orf19.3264.1	37105.7	-0.252737	0.140246	1.80209	0.0715308	0.997675	Protein of unknown function; Spider biofilm repressed
CAALFM_CR00920WA	CR_00920W_A	CCE1	orf19.10774	orf19.3264	531.457	-0.261451	0.207545	1.25973	0.207766	0.997675	Putative Holliday junction resolving enzyme; similar to S. cerevisiae Cce1p
CAALFM_CR00930WA	CR_00930W_A	ATO10	orf19.10773	orf19.3263	625.779	0.163411	0.192949	-0.846913	0.397044	0.997675	Putative fungal-specific transmembrane protein; rat catheter and Spider biofilm induced
CAALFM_CR00970WA	CR_00970W_A	ATO9	orf19.10771	orf19.3261	125.685	0.085055	0.3837	-0.22167	0.824571	0.997675	Putative fungal-specific transmembrane protein
CAALFM_CR00980CA	CR_00980C_A	CAB3	orf19.10770	orf19.3260	12429.9	-0.108444	0.137357	0.789505	0.429817	0.997675	Putative phosphopantothenoylcysteine decarboxylase, binds to protein phosphatase Ppz1p and regulates its activity
CAALFM_CR00990WA	CR_00990W_A		orf19.10769	orf19.3259	2914.4	0.0727096	0.163088	-0.44583	0.65572	0.997675	Ortholog(s) have peptidase activity, role in protein targeting to ER, signal peptide processing and endoplasmic reticulum, signal peptidase complex localization
CAALFM_CR01000CA	CR_01000C_A	SLN1	orf19.10766	orf19.3256	3521.51	-0.0399727	0.137697	0.290295	0.771591	0.997675	Histidine kinase involved in a two-component signaling pathway that regulates cell wall biosynthesis; mutants are sensitive to growth on H2O2 medium; rat catheter and Spider biofilm induced
CAALFM_CR01010WA	CR_01010W_A	TEN1	orf19.10765	orf19.3255	25.8833	-0.559711	0.790783	0.707793	0.479074	0.997675	Protein involved in telomere maintenance; forms a complex with Stn1; transcription is regulated upon yeast-hypha switch; Spider biofilm induced
CAALFM_CR01020CA	CR_01020C_A		orf19.10764	orf19.3254	627.247	-0.240627	0.246215	0.977307	0.328417	0.997675	Ortholog of C. dubliniensis CD36 : Cd36_26020, Candida tropicalis NEW ASSEMBLY : CTRG1_00984, Candida tropicalis MYA-3404 : CTRG_00984 and Candida albicans WO-1 : CAWG_01455
CAALFM_CR01030WA	CR_01030W_A	DAL81	orf19.10762	orf19.3252	721.171	0.0208435	0.189522	-0.10998	0.912426	0.997675	Zn(II)2Cys6 transcription factor; ortholog of S. cerevisiae Dal81, involved in the regulation of nitrogen-degradation genes; required for yeast cell adherence to silicone substrate; Spider biofilm induced
CAALFM_CR01040CA	CR_01040C_A	ARC19	orf19.10761	orf19.3251	2319.81	-0.113518	0.15364	0.738858	0.459993	0.997675	Putative ARP2/3 complex subunit; Hap43-induced gene; mutation confers hypersensitivity to cytochalasin D; rat catheter biofilm repressed
CAALFM_CR01050CA	CR_01050C_A		orf19.10760	orf19.3250	1414.19	-0.394215	0.224573	1.75539	0.079192	0.997675	Ortholog(s) have RNA binding activity, role in mRNA splicing, via spliceosome and U1 snRNP, U2-type prespliceosome, nucleus localization
CAALFM_CR01060WA	CR_01060W_A	LAG1	orf19.10759	orf19.3249	2815.36	-0.0351435	0.142304	0.24696	0.804939	0.997675	Putative ceramide synthase component; Hap43p-repressed gene; amphotericin B repressed
CAALFM_CR01070WA	CR_01070W_A		orf19.10758	orf19.3248	467.247	-0.0300247	0.250035	0.120082	0.904418	0.997675	Ortholog of C. dubliniensis CD36 : Cd36_26070, C. parapsilosis CDC317 : CPAR2_803220, C. auris B8441 : B9J08_002999 and Candida tenuis NRRL Y-1498 : CANTEDRAFT_131795
CAALFM_CR01080WA	CR_01080W_A		orf19.10757	orf19.3247	7355.08	0.024623	0.157269	-0.156566	0.875587	0.997675	Putative ortholog of S. cerevisiae Laa1p; likely to be essential for growth, based on an insertional mutagenesis strategy
CAALFM_CR01090WA	CR_01090W_A		orf19.3246	orf19.3245	4505.74	0.0532952	0.169618	-0.314206	0.753364	0.997675	Ortholog of C. dubliniensis CD36 : Cd36_26090, C. parapsilosis CDC317 : CPAR2_801510, C. auris B8441 : B9J08_002641 and Candida tenuis NRRL Y-1498 : CANTEDRAFT_137093
CAALFM_CR01100CA	CR_01100C_A		orf19.10754	orf19.3244	981.196	-0.217746	0.238242	0.913969	0.360733	0.997675	Ortholog(s) have role in mitochondrial respiratory chain complex assembly and cytoplasm, mitochondrion localization
CAALFM_CR01110WA	CR_01110W_A	SRP54	orf19.10753	orf19.3243	10575.1	0.0243205	0.128533	-0.189215	0.849924	0.997675	Putative signal recognition particle (SRP) subunit; induced in ssr1 null; Spider biofilm repressed
CAALFM_CR01120CA	CR_01120C_A	TAF10	orf19.10752	orf19.3242	2378.13	-0.119213	0.148242	0.804179	0.421294	0.997675	Putative TFIID and SAGA complex subunit; possibly an essential gene, disruptants not obtained by UAU1 method
CAALFM_CR01130WA	CR_01130W_A		orf19.10751	orf19.3241	4806.53	0.128534	0.204675	-0.627992	0.530009	0.997675	Ortholog(s) have role in positive regulation of TORC1 signaling and Seh1-associated complex, extrinsic component of fungal-type vacuolar membrane localization
CAALFM_CR01140CA	CR_01140C_A	ERG27	orf19.10750	orf19.3240	1956.23	0.100264	0.185686	-0.539963	0.589223	0.997675	3-Keto sterol reductase of ergosterol biosynthesis; acts in C-4 sterol demethylation with Erg25p and Erg26p; possible drug target, essential for viability; functional homolog of S. cerevisiae Erg27p
CAALFM_CR01150CA	CR_01150C_A	CTF18	orf19.10749	orf19.3239	2718.59	0.101539	0.143744	-0.706388	0.479947	0.997675	Protein with a predicted role in sister chromatid cohesion; cell-cycle regulated periodic mRNA expression
CAALFM_CR01170WA	CR_01170W_A		orf19.10747	orf19.3237	15481	0.178717	0.196703	-0.908562	0.363581	0.997675	Ortholog(s) have proteasome regulatory particle binding, ubiquitin protein ligase activity
CAALFM_CR01180WA	CR_01180W_A		orf19.10745	orf19.3235	4826.32	0.0727936	0.145986	-0.498635	0.618036	0.997675	Putative F-actin capping protein subunit alpha; possibly an essential gene, disruptants not obtained by UAU1 method
CAALFM_CR01190CA	CR_01190C_A	SFT1	orf19.3234.1	orf19.3234.1	1150.29	-0.0144346	0.17383	0.0830382	0.933821	0.997675	Putative Golgi v-SNARE; Plc1-regulated; Spider biofilm induced
CAALFM_CR01200WA	CR_01200W_A	OYE22	orf19.10744	orf19.3234	827.762	0.400856	0.235201	-1.70431	0.0883223	0.997675	Putative NADPH dehydrogenase; rat catheter biofilm induced
CAALFM_CR01210CA	CR_01210C_A	HSE1	orf19.10743	orf19.3233	6421.91	-0.0894888	0.13755	0.650591	0.515311	0.997675	ESCRT-0 complex subunit; SH3-domain-containing protein
CAALFM_CR01220WA	CR_01220W_A		orf19.10742	orf19.3232	51.6632	0.446878	0.725687	-0.6158	0.538027	0.997675	Putative transporter; mutation confers hypersensitivity to toxic ergosterol analog; fungal-specific (no human or murine homolog)
CAALFM_CR01230CA	CR_01230C_A	CDC27	orf19.10741	orf19.3231	3110.97	-0.0841479	0.148373	0.567139	0.57062	0.997675	Putative ubiquitin-protein ligase; periodic mRNA expression, peak at cell-cycle S/G2 phase
CAALFM_CR01240CA	CR_01240C_A	BOI2	orf19.10740	orf19.3230	6103.47	0.174647	0.132176	-1.32132	0.186395	0.997675	Putative SH3-domain-containing protein; mutation confers hypersensitivity to toxic ergosterol analog; Spider biofilm induced
CAALFM_CR01250CA	CR_01250C_A		orf19.10739	orf19.3229	5.94178	-0.668925	1.88881	0.354152	0.723225	0.997675	Protein of unknown function; transcript detected on high-resolution tiling arrays
CAALFM_CR01260WA	CR_01260W_A		orf19.10738	orf19.3228	4122.85	-0.173022	0.16267	1.06363	0.287495	0.997675	Putative endosomal transmembrane protein; Hap43p-induced; mutation confers hypersensitivity to amphotericin B
CAALFM_CR01270CA	CR_01270C_A	FTH2	orf19.10737	orf19.3227	821.196	0.0312813	0.205666	-0.152097	0.87911	0.997675	Putative iron transporter; similar to S. cerevisiae Fth1p
CAALFM_CR01280CA	CR_01280C_A		orf19.10736	orf19.3226	2816.57	-0.0317724	0.15143	0.209816	0.833811	0.997675	Ortholog(s) have sterol binding activity, role in intracellular sterol transport, sterol transport and extracellular region, fungal-type vacuole lumen localization
CAALFM_CR01290CA	CR_01290C_A	CWH43	orf19.10735	orf19.3225	10891.9	-0.00982698	0.13114	0.0749352	0.940266	0.997675	Putative sensor/transporter protein with a predicted role in cell wall biogenesis; possibly an essential gene, disruptants not obtained by UAU1 method; flow model and rat catheter biofilm repressed
CAALFM_CR01300WA	CR_01300W_A		orf19.3223.1	orf19.3223.1	3526.94	-0.149635	0.185778	0.805451	0.42056	0.997675	Putative 12kDa subunit of mitochondrial NADH-ubiquinone oxidoreductase; gene has intron
CAALFM_CR01310WA	CR_01310W_A	ATP3	orf19.3224	orf19.3223	43079.6	0.0105633	0.127274	-0.0829965	0.933854	0.997675	F1-ATP synthase complex subunit; caspofungin repressed; flucytosine and macrophage/pseudohyphal-induced; present in exponential and stationary growth phases; Hap43p-induced gene
CAALFM_CR01320CA	CR_01320C_A		orf19.10733	orf19.3222	5520.01	-0.0387551	0.147914	0.26201	0.793314	0.997675	Predicted vacuolar protein; rat catheter biofilm repressed; flow model biofilm repressed
CAALFM_CR01330WA	CR_01330W_A	CPA2	orf19.10732	orf19.3221	3356.74	0.199395	0.152925	-1.30387	0.192276	0.997675	Putative arginine-specific carbamoylphosphate synthetase; protein enriched in stationary phase yeast cultures; rat catheter biofilm induced; Spider biofilm induced
CAALFM_CR01340WA	CR_01340W_A		orf19.10053	orf19.2517	209.104	0.0593388	0.298378	-0.198871	0.842364	0.997675	Predicted membrane transporter, member of the drug:proton antiporter (12 spanner) (DHA1) family, major facilitator superfamily (MFS)
CAALFM_CR01350CA	CR_01350C_A		orf19.10054	orf19.2518	7445.43	0.0702245	0.159631	-0.439917	0.659997	0.997675	Ortholog(s) have ATPase activator activity, soluble NSF attachment protein activity and role in SNARE complex disassembly, autophagy, vacuole fusion, non-autophagic, vesicle fusion with Golgi apparatus
CAALFM_CR01360WA	CR_01360W_A		orf19.10055	orf19.2519	555.488	-0.0337877	0.200391	0.168609	0.866105	0.997675	Ortholog(s) have role in chromosome segregation and kinetochore, nuclear MIS12/MIND complex localization
CAALFM_CR01370CA	CR_01370C_A		orf19.10056	orf19.2520	1239.84	-0.574535	0.34951	1.64383	0.100211	0.997675	Ortholog(s) have structural constituent of ribosome activity and mitochondrial small ribosomal subunit localization
CAALFM_CR01380WA	CR_01380W_A		orf19.2522	orf19.2521	1784.42	0.0771299	0.166926	-0.462061	0.644037	0.997675	Ortholog of C. dubliniensis CD36 : Cd36_26390, Debaryomyces hansenii CBS767 : DEHA2C05302g, Pichia stipitis Pignal : PICST_68531 and Candida tropicalis NEW ASSEMBLY : CTRG1_00947
CAALFM_CR01390WA	CR_01390W_A	MGE1	orf19.10059	orf19.2524	10438	-0.110641	0.186849	0.592142	0.553755	0.997675	Putative mitochondrial matrix cochaperone; overexpression increases resistance to fluconazole; macrophage/pseudohyphal-repressed
CAALFM_CR01400WA	CR_01400W_A	LYS12	orf19.10060	orf19.2525	80680.9	-0.131504	0.147069	0.894168	0.371232	0.997675	Homoisocitrate dehydrogenase; catalyzes 4th step in the alpha-aminoadipate pathway of lysine biosynthesis; clade-associated gene expression; protein level decreases in stationary phase cultures; Spider biofilm repressed
CAALFM_CR01410CA	CR_01410C_A		orf19.10062	orf19.2527	327.612	0.189258	0.266375	-0.710493	0.477398	0.997675	Putative protein of unknown function; Hap43-induced; required for normal biofilm growth; F-12/CO2 early biofilm induced
CAALFM_CR01420WA	CR_01420W_A		orf19.10063	orf19.2528	1123.82	-0.13843	0.182036	0.760453	0.446984	0.997675	Putative RNA polymerase III transcription factor (TFIIIB) subunit; flucytosine repressed
CAALFM_CR01430WA	CR_01430W_A	GPI15	orf19.10064	orf19.2529	4068.15	0.377183	0.316821	-1.19053	0.23384	0.997675	Ortholog of S. cerevisiae Gpa15; involved in the synthesis of glycosylphosphatidylinositol (GPI) anchors; shuman Pig-H, which is also involved in GPI assembly; Spider biofilm induced
CAALFM_CR01440CA	CR_01440C_A		orf19.2529.1	orf19.2529.1	26519.7	-0.244537	0.146227	1.67231	0.0944637	0.997675	Protein of unknown function; Spider biofilm repressed
CAALFM_CR01450CA	CR_01450C_A	tL(UAA)2		tL(UAA)2	6.26003	-0.80808	1.55918	0.518273	0.604268	0.997675	tRNA-Leu, predicted by tRNAscan-SE; UAA anticodon
CAALFM_CR01470WA	CR_01470W_A	CSP37	orf19.10066	orf19.2531	25350.7	-0.464677	0.143454	3.23922	0.00119858	0.997675	Hyphal cell wall protein; role in progression of mouse systemic infection; predicted P-loop, divalent cation binding, N-glycosylation sites; expressed in yeast and hyphae; hyphal downregulated; stationary-phase enriched; GlcNAc-induced
CAALFM_CR01480WA	CR_01480W_A	PRS	orf19.2533	orf19.2532	1086.04	-0.136424	0.271767	0.501991	0.615674	0.997675	Putative prolyl-tRNA synthetase; monofunctional Class II synthetase; gene is constitutively expressed
CAALFM_CR01490CA	CR_01490C_A		orf19.2533.1	orf19.2533.1	2628.04	-0.315318	0.219108	1.4391	0.150123	0.997675	Protein with a predicted role in protein translocation from the endoplasmic reticulum
CAALFM_CR01500WA	CR_01500W_A	PIN4	orf19.10069	orf19.2534	7397.62	0.0156269	0.12799	-0.122094	0.902825	0.997675	Protein with similarity to S. cerevisiae Pin4p; transposon mutation affects filamentous growth
CAALFM_CR01510CA	CR_01510C_A		orf19.2537	orf19.2537	34.3987	0.0750058	0.699872	-0.107171	0.914654	0.997675	Protein of unknown function; transcript detected on high-resolution tiling arrays
CAALFM_CR01520WA	CR_01520W_A	PTC2	orf19.10072	orf19.2538	10381.1	-0.15205	0.173134	0.878218	0.379825	0.997675	Protein phosphatase of the Type 2C-related family (serine/threonine-specific); with protein kinase Ssn3p controls hyphal elongation through regulation of phosphorylation of transcription factor Ume6p and its stability
CAALFM_CR01530CA	CR_01530C_A		orf19.10073	orf19.2539	7.90417	0.528786	1.3314	-0.397167	0.691245	0.997675	Protein of unknown function; transcript detected on high-resolution tiling arrays
CAALFM_CR01540WA	CR_01540W_A	SAS3	orf19.10074	orf19.2540	2976.24	-0.184934	0.191204	0.967209	0.333439	0.997675	Similar to silencing proteins; increased transcription is observed upon fluphenazine treatment; rat catheter biofilm repressed
CAALFM_CR01550CA	CR_01550C_A		orf19.10075	orf19.2541	505.698	-0.065441	0.243979	0.268224	0.788527	0.997675	Ortholog(s) have 3'-5'-exodeoxyribonuclease activity, endonuclease activity and role in apoptotic DNA fragmentation, cellular response to oxidative stress
CAALFM_CR01560WA	CR_01560W_A		orf19.10076	orf19.2542	393.436	-0.456498	0.338676	1.34789	0.177693	0.997675	Ortholog of C. dubliniensis CD36 : Cd36_26520, C. parapsilosis CDC317 : CPAR2_802860, C. auris B8441 : B9J08_003507 and Candida tenuis NRRL Y-1498 : CANTEDRAFT_94578
CAALFM_CR01570WA	CR_01570W_A		orf19.10078	orf19.2544	414.25	-0.156423	0.306228	0.510806	0.609487	0.997675	Ortholog(s) have aminoacyl-tRNA hydrolase activity and role in negative regulation of proteasomal ubiquitin-dependent protein catabolic process
CAALFM_CR01580CA	CR_01580C_A	DOT6	orf19.10079	orf19.2545	1561.83	-0.0446644	0.201587	0.221564	0.824653	0.997675	Protein with a predicted role in telomeric gene silencing and filamentation; repressed by high-level peroxide stress; Spider biofilm induced
CAALFM_CR01590CA	CR_01590C_A	TRP2	orf19.10080	orf19.2546	7726.56	-0.126092	0.147461	0.855083	0.392505	0.997675	Putative anthranilate synthase with a predicted role in tryptophan biosynthesis; regulated by Gcn2p and Gcn4p
CAALFM_CR01600CA	CR_01600C_A		orf19.10081	orf19.2547	108.642	0.262512	0.397239	-0.660841	0.508714	0.997675	Has domain(s) with predicted RNA binding, ribonuclease activity
CAALFM_CR01610CA	CR_01610C_A	SHP1	orf19.2550	orf19.2549	10064.1	-0.00687675	0.129403	0.0531419	0.957619	0.997675	Regulator of the type 1 protein phosphatase Glc7p activity, involved in control of morphogenesis, progression through the cell cycle and response to DNA damage
CAALFM_CR01620CA	CR_01620C_A	MET6	orf19.10083	orf19.2551	582094	0.359342	0.260715	-1.3783	0.168112	0.997675	Essential 5-methyltetrahydropteroyltriglutamate-homocysteine methyltransferase (cobalamin-independent methionine synthase); antigenic in murine/human systemic infection; heat shock, estrogen, GCN-induced; Spider biofilm repressed
CAALFM_CR01630CA	CR_01630C_A		orf19.10084	orf19.2552	489.836	0.102027	0.269058	-0.379202	0.704538	0.997675	Protein similar to S. cerevisiae Pmr1p; amphotericin B induced; previously merged with orf19.2553; unmerged from orf19.2553 in a revision of Assembly 21
CAALFM_CR01640CA	CR_01640C_A	ACU1	orf19.10085	orf19.2553	309.259	0.299599	0.248728	-1.20453	0.228386	0.997675	Plasma membrane potassium transporter; amphotericin B induced; previously merged with orf19.2552 in Assembly 20; unmerged from orf19.2552 in a revision of Assembly 21
CAALFM_CR01650WA	CR_01650W_A	URA5	orf19.10087	orf19.2555	1164.73	-0.275518	0.26988	1.02089	0.307306	0.997675	Putative orotate phosphoribosyltransferase; protein abundance is affected by URA3 expression in the CAI-4 strain background; flucytosine induced; protein level decreased in stationary phase cultures
CAALFM_CR01660CA	CR_01660C_A	SEC65	orf19.10089	orf19.2557	4976.88	0.0182976	0.136603	-0.133947	0.893444	0.997675	Component of the protein-targeting Signal Recognition Particle (SRP); similar to mammalian Srp19; functional homolog of S. cerevisiae Sec65; Tbf1-induced
CAALFM_CR01670WA	CR_01670W_A		orf19.10090	orf19.2558	1096.45	0.0800172	0.17103	-0.467854	0.639889	0.997675	Has domain(s) with predicted zinc ion binding activity and nucleus localization
CAALFM_CR01680CA	CR_01680C_A	CDC4	orf19.10091	orf19.2559	8072.17	0.116316	0.166392	-0.699051	0.48452	0.997675	F-box subunit of SCF(CDC4) ubiquitin ligase; functional homolog of S. cerevisiae Cdc4; mutation/depletion causes hyperfilamentation; Sol1 is a substrate of SCF-Cdc4; Spider biofilm induced
CAALFM_CR01690CA	CR_01690C_A	CDC60	orf19.2562	orf19.2560	34148	0.0227745	0.144538	-0.157568	0.874797	0.997675	Cytosolic leucyl tRNA synthetase; conserved amino acid and ATP binding class I signature, tRNA binding, proofreading motifs; likely essential for growth; interacts with benzoxaborole antifungals; present in exponential and stationary phase
CAALFM_CR01700CA	CR_01700C_A		orf19.10095	orf19.2563	1242.49	0.00919077	0.195798	-0.0469402	0.962561	0.997675	Ortholog(s) have U6 snRNA binding, snRNA binding activity, role in spliceosomal complex assembly, spliceosomal tri-snRNP complex assembly and U6 snRNP localization
CAALFM_CR01710WA	CR_01710W_A		orf19.10096	orf19.2564	39.9156	-1.16673	0.842883	1.38421	0.166294	0.997675	Putative nucleolar protein; implicated in ribosome biogenesis; rat catheter biofilm repressed
CAALFM_CR01720WA	CR_01720W_A		orf19.10097	orf19.2565	3644.34	0.133294	0.141661	-0.940937	0.346737	0.997675	Predicted intermediate filament protein; required for nuclear and mitochondrial transmission to daughter buds in S. cerevisiae; Spider biofilm induced
CAALFM_CR01730WA	CR_01730W_A	IFU5	orf19.10100	orf19.2568	17045	-0.0403892	0.144693	0.279137	0.78014	0.997675	Predicted membrane protein involved in cell wall maintenance; estradiol-induced; upregulation associated with CDR1 and CDR2 overexpression or fluphenazine; putative drug-responsive regulatory site; Hap43p-repressed; Tac1p-regulated
CAALFM_CR01740WA	CR_01740W_A	MCI4	orf19.10102	orf19.2570	5939.18	-0.163791	0.158146	1.0357	0.300344	0.997675	Putative NADH-ubiquinone dehydrogenase; Hap43p-repressed gene
CAALFM_CR01750CA	CR_01750C_A	SEC4	orf19.10103	orf19.2571	9036.23	-0.111099	0.128254	0.866246	0.386355	0.997675	Small GTPase of Rab family; role in post-Golgi secretion; possible C-terminal palmitoylation; downregulated on adherence to polystyrene; localizes to the Spitzenkorper during hyphal growth; functional homolog of S. cerevisiae Sec4p
CAALFM_CR01760CA	CR_01760C_A	FRS1	orf19.10105	orf19.2573	21370.7	-0.061903	0.153894	0.402245	0.687504	0.997675	Phenylalanyl-tRNA synthetase; possible role in early cell wall biosynthesis; downregulated by phagocytosis by macrophages; possibly essential gene, disruptants not obtained by UAU1 method; protein present in exponential and stationary phase
CAALFM_CR01770CA	CR_01770C_A		orf19.10106	orf19.2574	6120.53	-0.216992	0.139653	1.5538	0.120233	0.997675	Ortholog(s) have AP-1 adaptor complex binding activity, role in clathrin-coated vesicle cargo loading and extrinsic component of membrane localization
CAALFM_CR01780WA	CR_01780W_A		orf19.10107	orf19.2575	228.912	0.479065	0.29455	-1.62643	0.103859	0.997675	Putative S-adenosylmethionine-dependent methyltransferase; Hap43p-induced gene
CAALFM_CR01790CA	CR_01790C_A		orf19.10111	orf19.2579	1220.24	0.059112	0.163286	-0.362014	0.717341	0.997675	Msh4 ortholog of S. cerevisiae; involved in meiotic recombination and is required for normal levels of crossing over; Spider biofilm induced
CAALFM_CR01800CA	CR_01800C_A	HST2	orf19.10112	orf19.2580	1007.98	-0.0900408	0.180302	0.49939	0.617505	0.997675	Putative histone deacetylase; role in regulation of white-opaque switch; Spider biofilm induced
CAALFM_CR01810CA	CR_01810C_A		orf19.10113	orf19.2581	224.61	0.160697	0.337708	-0.475847	0.634183	0.997675	Protein with a predicted epimerase/dehydratase domain; Hap43-repressed gene
CAALFM_CR01820WA	CR_01820W_A		orf19.10114	orf19.2582	4584.47	-0.273138	0.185744	1.47051	0.141424	0.997675	Ortholog(s) have ribosomal large subunit binding, tRNA binding activity and role in peptide biosynthetic process, rescue of stalled ribosome, ribosome-associated ubiquitin-dependent protein catabolic process
CAALFM_CR01830CA	CR_01830C_A	PTR2	orf19.2582.1	orf19.2583	12.581	0.869738	1.62536	-0.535107	0.592576	0.997675	Oligopeptide transporter involved in uptake of di-/tripeptides; highly induced during chlamydospore formation in both C. albicans and C. dubliniensis
CAALFM_CR01840WA	CR_01840W_A		orf19.2583.1	orf19.2583.1	8.26616	0.922217	1.831	-0.503668	0.614495	0.997675	Pseudogene; formerly an ORF Predicted by Annotation Working Group
CAALFM_CR01850CA	CR_01850C_A		orf19.2583.2	orf19.2583.2	2.3498	0.0537911	2.31687	-0.0232172	0.981477	0.997675	Pseudogene; formerly an ORF Predicted by Annotation Working Group
CAALFM_CR01860WA	CR_01860W_A	OPT9	orf19.10116	orf19.2584	474.941	0.0750029	0.221898	-0.338006	0.735359	0.997675	Probable pseudogene similar to fragments of OPT1 oligopeptide transporter gene; decreased expression in hyphae compared to yeast-form cells; transcriptionally induced upon phagocytosis by macrophage
CAALFM_CR01900CA	CR_01900C_A	BIO5	orf19.10118	orf19.2587	1111.06	-0.114115	0.166708	0.68452	0.493647	0.997675	Putative transporter; Hap43, flucytosine repressed; possibly essential, disruptants not obtained by UAU1 method; Spider biofilm induced; transcription regulated by biotin and Vhr1p
CAALFM_CR01910CA	CR_01910C_A	BIO4	orf19.10121	orf19.2590	139.038	-0.157797	0.378669	0.416713	0.676888	0.997675	Putative dethiobiotin synthetase; transcript upregulated in clinical isolates from HIV+ patients with oral candidiasis; Hap43-repressed; GlcNAc-induced protein; Spider biofilm induced; biotin-dependent transcription regulated by Vhr1p
CAALFM_CR01920WA	CR_01920W_A	BIO3	orf19.10122	orf19.2591	444.616	0.0217009	0.400988	-0.0541187	0.956841	0.997675	Putative adenosylmethionine-8-amino-7-oxononanoate transaminase involved in biotin biosynthesis; transcription regulated by biotin availability and Vhr1p
CAALFM_CR01930CA	CR_01930C_A	BIO2	orf19.10124	orf19.2593	4226.99	-0.172314	0.218584	0.788323	0.430508	0.997675	Putative biotin synthase; induced by high iron; repressed by ciclopirox olamine; upregulated in clinical isolates from HIV+ patients with oral candidiasis; Spider biofilm induced; biotin-dependent transcription regulated by Vhr1p
CAALFM_CR01950WA	CR_01950W_A		orf19.2595	orf19.2594	972.968	0.0978696	0.242105	-0.404245	0.686033	0.997675	Ortholog(s) have RNA polymerase I activity and role in nucleolar large rRNA transcription by RNA polymerase I, transcription by RNA polymerase I, transcription initiation from RNA polymerase I promoter
CAALFM_CR01960CA	CR_01960C_A	MRS2	orf19.10128	orf19.2597	989.546	0.0125757	0.173206	-0.0726055	0.94212	0.997675	Putative magnesium ion transporter, mitochondrial; fungal-specific (no human or murine homolog)
CAALFM_CR01970CA	CR_01970C_A	VMA4	orf19.10129	orf19.2598	11275.6	-0.146681	0.134942	1.08699	0.277041	0.997675	H+ transporting ATPase E chain; transcript regulated by Mig1; caspofungin repressed; protein level decreases in stationary phase cultures; rat catheter biofilm repressed
CAALFM_CR01980CA	CR_01980C_A	CRC1	orf19.10130	orf19.2599	5088.71	0.0791392	0.150178	-0.52697	0.598215	0.997675	Mitochondrial carnitine carrier protein
CAALFM_CR01990CA	CR_01990C_A	SPC98	orf19.10131	orf19.2600	1161.24	0.12526	0.175464	-0.71388	0.475301	0.997675	Putative component of the microtubule-nucleating Tub4p (gamma-tubulin) complex; periodic mRNA expression, peak at cell-cycle S/G2 phase
CAALFM_CR02000CA	CR_02000C_A	HEM1	orf19.10132	orf19.2601	4506.85	0.202036	0.135581	-1.49016	0.136183	0.997675	Putative 5-aminolevulinate synthase; caspofungin repressed; induced by high iron, nitric oxide; regulated by Ssn6; Hap43-repressed; Spider biofilm induced
CAALFM_CR02020CA	CR_02020C_A	OPT1	orf19.10133	orf19.2602	17661.7	0.394911	0.163832	-2.41047	0.0159321	0.997675	Oligopeptide transporter; transports 3-to-5-residue peptides; alleles are distinct, one has intron; suppresses S. cerevisiae ptr2-2 mutant defects; induced by BSA or peptides; Stp3p, Hog1p regulated; flow model biofilm induced
CAALFM_CR02030CA	CR_02030C_A		orf19.10135	orf19.2604	309.844	0.131069	0.278231	-0.471079	0.637584	0.997675	S. pombe ortholog SPAC2C4.06c is a predicted tRNA (cytosine-5-)-methyltransferase; Spider biofilm induced
CAALFM_CR02040WA	CR_02040W_A	PRK1	orf19.10136	orf19.2605	6646.18	0.0618353	0.137982	-0.448139	0.654053	0.997675	Putative protein serine/threonine kinase; mutants sensitive to growth on hydrogen peroxide medium
CAALFM_CR02050CA	CR_02050C_A	HDA1	orf19.10137	orf19.2606	3340.65	-0.00755517	0.139647	0.0541019	0.956854	0.997675	Histone deacetylase; inducer of filamentation; conserved deacetylation motif; regulates white-to-opaque switch frequency but not opaque-to-white switch; greater expression in white cells than opaque cells; inhibited by trichostatin-A;
CAALFM_CR02060WA	CR_02060W_A		orf19.10138	orf19.2607	3137.57	-0.095736	0.16243	0.589397	0.555595	0.997675	Protein of unknown function; Spider biofilm induced
CAALFM_CR02070CA	CR_02070C_A	ADH5	orf19.10139	orf19.2608	90158.3	-0.13578	0.129117	1.0516	0.292983	0.997675	Putative alcohol dehydrogenase; regulated by white-opaque switch; fluconazole-induced; antigenic in murine infection; regulated by Nrg1, Tup1; Hap43, macrophage repressed, flow model biofilm induced; Spider biofilm induced
CAALFM_CR02080WA	CR_02080W_A	tL(AAG)1		tL(AAG)1	15.7091	0.657206	1.00489	-0.654005	0.513109	0.997675	tRNA-Leu, predicted by tRNAscan-SE; AAG anticodon; has atypical G at position 32
CAALFM_CR02090CA	CR_02090C_A	CET1	orf19.10140	orf19.2609	10017.4	-0.164232	0.142172	1.15517	0.248022	0.997675	mRNA 5'-triphosphatase; large subunit of mRNA capping enzyme; positively regulates Ceg1 activity; functional homolog of S. cerevisiae Cet1; Cet1 and Cgt1 form a 2:1 complex; flow model biofilm induced
CAALFM_CR02100CA	CR_02100C_A		orf19.10141	orf19.2610	1323.24	-0.27585	0.169919	1.62342	0.104501	0.997675	Putative tRNA binding protein; intron-containing gene; Spider biofilm induced
CAALFM_CR02110WA	CR_02110W_A	MCM6	orf19.10142	orf19.2611	2748.16	0.152562	0.157868	-0.966388	0.33385	0.997675	Putative MCM DNA replication initiation complex component; mRNA expression peak at cell-cycle M/G1 phase; regulated by tyrosol and cell density; repressed by alpha pheromone in SpiderM medium; Hap43-induced gene
CAALFM_CR02120CA	CR_02120C_A		orf19.10143	orf19.2612	689.129	0.00339939	0.208826	-0.0162786	0.987012	0.998492	C2H2 zinc finger transcription factor; expression reduced in ssr1 null mutant; flow model biofilm induced
CAALFM_CR02130WA	CR_02130W_A	ECM4	orf19.10144	orf19.2613	17836.2	0.104611	0.173677	-0.602331	0.546954	0.997675	Cytoplasmic glutathione S-transferase; regulated by Nrg1, Tup1; induced in core stress response, in cyr1 or ras1 mutant (yeast or hyphal cells); Tn mutation affects filamentous growth; stationary phase enriched; Spider biofilm induced
CAALFM_CR02140WA	CR_02140W_A	RSR1	orf19.10145	orf19.2614	2486.06	-0.239931	0.199021	1.20556	0.227989	0.997675	RAS-related protein; GTP/GDP cycling required for wild-type polar bud site selection, hyphal growth guidance; role in systemic virulence in mouse; geranylgeranylation predicted; suppresses S. cerevisiae cdc24-4 mutant heat sensitivity
CAALFM_CR02150WA	CR_02150W_A	MDL1	orf19.10146	orf19.2615	5644.56	0.112342	0.144036	-0.779959	0.435415	0.997675	Putative mitochondrial, half-size MDR-subfamily ABC transporter
CAALFM_CR02160WA	CR_02160W_A	UGT51C1	orf19.10147	orf19.2616	10221.3	0.232289	0.218	-1.06555	0.286628	0.997675	UDP-glucose:sterol glucosyltransferase; enzyme of sterol glucoside (membrane-bound lipid) biosynthesis; has UDP-sugar binding domain; activity is UDP-glucose-specific in vitro; enzyme does not use UDP-mannose; Mig1-regulated
CAALFM_CR02170WA	CR_02170W_A	MET2	orf19.10149	orf19.2618	28714.1	0.175024	0.235797	-0.742266	0.457926	0.997675	Homoserine acetyltransferase; Hap43p-, Gcn4p-regulated; macrophage/pseudohyphal-repressed; not highly biofilm induced, in contrast to many sulfur amino acid metabolic genes; no human or murine homolog; virulence-group-correlated expression
CAALFM_CR02180WA	CR_02180W_A	PHO113	orf19.3754	orf19.2619	704.687	0.0663054	0.284102	-0.233386	0.815462	0.997675	Putative constitutive acid phosphatase; Rim101-repressed; DTT-extractable; N-glycosylated; possibly an essential gene, disruptants not obtained by UAU1 method
CAALFM_CR02190CA	CR_02190C_A	SEF1	orf19.11237	orf19.3753	1091.09	0.299466	0.238174	-1.25734	0.20863	0.997675	Zn2-Cys6 transcription factor; regulates iron uptake; negatively regulated by Sfu1p, positively regulated by Tbf1; promotes virulence in mice; mutants display decreased colonization of mouse kidneys; Spider biofilm induced
CAALFM_CR02200CA	CR_02200C_A	RAD51	orf19.11236	orf19.3752	4852	-0.170389	0.144498	1.17918	0.238327	0.997675	Protein involved in homologous recombination and DNA repair; flucytosine induced; slow growth and increased white-to-opaque switching frequency in null mutant
CAALFM_CR02210WA	CR_02210W_A		orf19.11235	orf19.3751	2355.83	-0.00596969	0.148961	0.0400754	0.968033	0.997675	Putative serine/threonine protein kinase; possibly an essential gene, disruptants not obtained by UAU1 method
CAALFM_CR02220CA	CR_02220C_A	OPT3	orf19.3749	orf19.3749	81446.9	0.0716646	0.145108	-0.493871	0.621397	0.997675	Oligopeptide transporter; transcript induced by macrophage phagocytosis, BSA or peptides; fluconazole-induced; induced by Rim101 at pH 8; virulence-group-correlated expression; Hap43-repressed; Spider biofilm induced
CAALFM_CR02240CA	CR_02240C_A	OPT2	orf19.11233	orf19.3746	495.673	0.365524	0.215787	-1.69391	0.0902829	0.997675	Oligopeptide transporter; induced upon phagocytosis by macrophage; macrophage/pseudohyphal-repressed after 16h; fluconazole-induced; virulence-group-correlated expression; Hap43-repressed
CAALFM_CR02250CA	CR_02250C_A	CEX1	orf19.11229	orf19.3744	2292.19	0.104074	0.157594	-0.660393	0.509001	0.997675	Ortholog(s) have tRNA binding activity, role in tRNA export from nucleus and cytoplasm, nuclear pore localization
CAALFM_CR02260CA	CR_02260C_A		orf19.11228	orf19.3743	1300.39	0.0964284	0.195778	-0.492538	0.622339	0.997675	Ortholog of C. dubliniensis CD36 : Cd36_27230, C. parapsilosis CDC317 : CPAR2_801320, C. auris B8441 : B9J08_002705 and Candida tenuis NRRL Y-1498 : CANTEDRAFT_113198
CAALFM_CR02270CA	CR_02270C_A		orf19.11227	orf19.3742	521.318	-0.190578	0.210917	0.903569	0.366224	0.997675	Protein of unknown function; Spider biofilm induced; upregulated in a cyr1 null mutant
CAALFM_CR02280WA	CR_02280W_A	PGA23	orf19.11225	orf19.3740	1241.53	-0.0906007	0.227293	0.398608	0.690182	0.997675	Putative GPI-anchored protein of unknown function; Rim101-repressed; Cyr1-regulated; colony morphology-related gene regulation by Ssn6
CAALFM_CR02290WA	CR_02290W_A	PGA22	orf19.11223	orf19.3738	4.9903	-3.89798	2.25288	1.73022	0.0835908	0.997675	Putative GPI-anchored protein; adhesin-like protein
CAALFM_CR02300CA	CR_02300C_A		orf19.11222	orf19.3737	5548.38	0.0768084	0.145979	-0.52616	0.598777	0.997675	Protein with a Vps9 vacuolar protein sorting protein domain; Hap43-repressed; repressed by ciclopirox olamine; Spider biofilm induced
CAALFM_CR02310CA	CR_02310C_A	tV(AAC)3		tV(AAC)3	17.2504	0.222789	1.04054	-0.214109	0.830462	0.997675	tRNA-Val, predicted by tRNAscan-SE; AAC anticodon
CAALFM_CR02320WA	CR_02320W_A			snR71	37.3883	0.356752	0.812079	-0.439307	0.660439	0.997675	C/D box small nucleolar RNA (snoRNA)
CAALFM_CR02330CA	CR_02330C_A	KAR4	orf19.11221	orf19.3736	345.697	-0.0949076	0.31478	0.301505	0.763029	0.997675	Transcription factor; required for gene regulation in response to pheromones; ortholog of S. cerevisiae Kar4; role in karyogamy; opaque-specific, a-specific; induced by alpha factor
CAALFM_CR02340WA	CR_02340W_A		orf19.11220	orf19.3735	11.6739	1.27461	1.30415	-0.977346	0.328398	0.997675	Protein of unknown function; induced by alpha pheromone in SpiderM medium
CAALFM_CR02350CA	CR_02350C_A	GEF2	orf19.11219	orf19.3734	10220	0.10042	0.192407	-0.521913	0.601731	0.997675	Member of the voltage chloride channel family; Hap43p-repressed gene
CAALFM_CR02360WA	CR_02360W_A	IDP2	orf19.11218	orf19.3733	9282.21	-0.113251	0.14686	0.771151	0.440618	0.997675	Isocitrate dehydrogenase; white-opaque switch regulated; morphology-regulation by Ssn6; protein in exponential and stationary phase yeast; Hap43-repressed; Spider biofilm repressed by Bcr1, Tec1, Ndt80, Rob1, Brg1; Spider biofilm induced
CAALFM_CR02370WA	CR_02370W_A	ERG25	orf19.11216	orf19.3732	2052.87	0.283014	0.146909	-1.92645	0.0540477	0.997675	Putative C-4 methyl sterol oxidase; C4-demethylation of ergosterol biosynthesis intermediates, based on similarity to S. cerevisiae Erg25; fluconazole-induced; induced in azole-resistant strain; rat catheter and Spider biofilm induced
CAALFM_CR02380CA	CR_02380C_A		orf19.11214	orf19.3730	1520.03	-0.054065	0.177535	0.304532	0.760723	0.997675	Protein similar to S. cerevisiae Kre27p, which has a role in resistance to killer toxin; predicted Kex2p substrate
CAALFM_CR02390WA	CR_02390W_A		orf19.11212	orf19.3728	10733.9	0.00311788	0.139386	-0.0223687	0.982154	0.997675	Ortholog(s) have protein phosphatase 1 binding, protein phosphatase regulator activity and role in chromosome segregation, regulation of phosphoprotein phosphatase activity
CAALFM_CR02400WA	CR_02400W_A	PHO112	orf19.11211	orf19.3727	142.116	0.22797	0.366635	-0.621789	0.534081	0.997675	Phytase, implicated in hyphal morphogenesis and virulence; associated with cell surface; Rim101-repressed; DTT-extractable; N-glycosylated; Hap43-induced
CAALFM_CR02410WA	CR_02410W_A		orf19.11210	orf19.3726	2640.46	-0.141486	0.154119	0.918031	0.358603	0.997675	Ortholog of C. dubliniensis CD36 : Cd36_65640 and Candida albicans WO-1 : CAWG_01583
CAALFM_CR02420WA	CR_02420W_A		orf19.11208	orf19.3724	448.644	-0.162414	0.382613	0.424485	0.671212	0.997675	Ortholog(s) have small ribosomal subunit rRNA binding activity
CAALFM_CR02430CA	CR_02430C_A		orf19.11206	orf19.3722	11582.7	-0.114472	0.147586	0.775633	0.437966	0.997675	Predicted protein of rapamycin resistance; Spider biofilm induced
CAALFM_CR02440WA	CR_02440W_A		orf19.11205	orf19.3721	360.08	-0.0416737	0.288043	0.144679	0.884965	0.997675	Protein of unknown function; Spider biofilm induced
CAALFM_CR02460WA	CR_02460W_A		orf19.11204	orf19.3720	4945.87	0.0746504	0.175986	-0.424183	0.671433	0.997675	Ortholog(s) have role in positive regulation of endo-1,4-beta-xylanase activity and SCF ubiquitin ligase complex, cytoplasm localization
CAALFM_CR02470WA	CR_02470W_A			snR33a	9991.14	0.417425	0.17866	-2.33642	0.0194696	0.997675	H/ACA box small nucleolar RNA (snoRNA)
CAALFM_CR02490WA	CR_02490W_A	OPT4	orf19.2292	orf19.176	6963.4	0.377755	0.205996	-1.8338	0.066684	0.997675	Oligopeptide transporter; detected at germ tube plasma membrane; transcript inducede during phagocytosis by macrophages; fungal-specific; Hap43-repressed; merged with orf19.2292 in Assembly 20; rat catheter and Spider biofilm induced
CAALFM_CR02500WA	CR_02500W_A		orf19.2294	orf19.175	599.354	-0.217758	0.273395	0.796494	0.425745	0.997675	Ortholog of C. dubliniensis CD36 : Cd36_27430, C. parapsilosis CDC317 : CPAR2_802450, C. auris B8441 : B9J08_004168 and Candida tenuis NRRL Y-1498 : CANTEDRAFT_113969
CAALFM_CR02510WA	CR_02510W_A		orf19.174	orf19.173	17828.6	-0.000481989	0.13848	0.00348056	0.997223	0.999237	C2H2 transcription factor; induced by Mnl1 under weak acid stress
CAALFM_CR02520WA	CR_02520W_A	RPC19	orf19.7805	orf19.172	206.545	0.172758	0.359008	-0.481209	0.630368	0.997675	Putative RNA polymerases I and III subunit AC19; Hap43-induced; rat catheter biofilm induced
CAALFM_CR02530WA	CR_02530W_A	DBP2	orf19.170	orf19.171	2297.37	0.136101	0.19069	-0.713733	0.475392	0.997675	Putative DEAD-box family ATP-dependent RNA helicase; flucytosine induced; repressed in core stress response
CAALFM_CR02540WA	CR_02540W_A	CHO2	orf19.7802	orf19.169	2549.45	-0.032612	0.161635	0.201763	0.840102	0.997675	Phosphatidyl-ethanolamine N-methyltransferase; fungal-specific (no human or murine homolog); amphotericin B repressed; Hap43p-induced gene
CAALFM_CR02550CA	CR_02550C_A		orf19.7801	orf19.168	394.963	0.121382	0.247029	-0.491366	0.623168	0.997675	Ortholog(s) have role in U4 snRNA 3'-end processing, exonucleolytic trimming to generate mature 3'-end of 5.8S rRNA from tricistronic rRNA transcript (SSU-rRNA, 5.8S rRNA and LSU-rRNA), more
CAALFM_CR02560CA	CR_02560C_A	ASG1	orf19.167	orf19.166	5078.44	0.0296031	0.160088	-0.184918	0.853294	0.997675	Gal4p family zinc-finger transcription factor with similarity to S. cerevisiae Asg1p
CAALFM_CR02570CA	CR_02570C_A		orf19.7798	orf19.164	4587.03	0.092248	0.141559	-0.651659	0.514621	0.997675	Ortholog(s) have triglyceride lipase activity, role in triglyceride catabolic process and peroxisomal matrix localization
CAALFM_CR02580WA	CR_02580W_A	PAN6	orf19.2815	orf19.163	1644.52	-0.0608336	0.188859	0.322112	0.747368	0.997675	Ortholog(s) have pantoate-beta-alanine ligase activity and role in pantothenate biosynthetic process
CAALFM_CR02590CA	CR_02590C_A		orf19.10336	orf19.2818	1437.57	0.00595146	0.161671	-0.0368123	0.970635	0.997675	Ortholog(s) have ATP-dependent activity, acting on RNA, second spliceosomal transesterification activity
CAALFM_CR02600WA	CR_02600W_A	NUE1	orf19.10337	orf19.2819	186.947	-0.151681	0.301835	0.502529	0.615295	0.997675	Mitochondrial protein required for expression of mitochondrial respiratory chain complex I (NADH:ubiquinone oxidoreductase)
CAALFM_CR02610CA	CR_02610C_A		orf19.10338	orf19.2820	6037.63	-0.0398745	0.130255	0.306126	0.759509	0.997675	Ortholog(s) have structural constituent of nuclear pore activity and role in NLS-bearing protein import into nucleus, nuclear pore organization, protein import into nucleus, protein localization to nuclear inner membrane
CAALFM_CR02620CA	CR_02620C_A		orf19.10339	orf19.2821	5343.41	-0.253924	0.155494	1.63302	0.102465	0.997675	Protein of unknown function; Hap43-repressed gene; repressed by nitric oxide
CAALFM_CR02630CA	CR_02630C_A		orf19.10340	orf19.2822	564.89	-0.32531	0.218972	1.48563	0.137378	0.997675	Essential component of the conserved oligomeric Golgi complex; role in fusion of transport vesicles to Golgi compartments; rat catheter biofilm repressed
CAALFM_CR02640WA	CR_02640W_A	RFG1	orf19.2824	orf19.2823	3998.04	0.307309	0.184638	-1.66439	0.0960351	0.997675	HMG domain transcriptional repressor of filamentous growth and hyphal genes; in Tup1-dependent and -independent pathways; binds DNA; transcript not regulated by oxygen or serum; not responsible for hypoxic repression; Spider biofilm induced
CAALFM_CR02650CA	CR_02650C_A	DRE2	orf19.10342	orf19.2825	4045.17	-0.357738	0.267191	1.33889	0.180608	0.997675	Putative cytosolic Fe-S protein assembly protein; a-specific transcript; regulated by Sef1, Sfu1, and Hap43; rat catheter and Spider biofilm induced
CAALFM_CR02660CA	CR_02660C_A			snR5c	11.3797	1.02419	1.11554	-0.918115	0.358559	0.997675	H/ACA box small nucleolar RNA (snoRNA)
CAALFM_CR02670CA	CR_02670C_A		orf19.10344	orf19.2826	4540.33	0.0151314	0.161479	-0.0937051	0.925343	0.997675	Ortholog of C. dubliniensis CD36 : Cd36_27680, C. parapsilosis CDC317 : CPAR2_801140, C. auris B8441 : B9J08_004087 and Candida tenuis NRRL Y-1498 : CANTEDRAFT_129982
CAALFM_CR02680WA	CR_02680W_A		orf19.10345	orf19.2827	627.197	-0.24851	0.267601	0.928662	0.353064	0.997675	Ortholog(s) have microtubule binding, molecular adaptor activity
CAALFM_CR02690WA	CR_02690W_A		orf19.10346	orf19.2828	1374.02	-0.104602	0.186842	0.559842	0.575587	0.997675	Ortholog(s) have alpha-tubulin binding, microtubule binding activity, role in cytoplasmic microtubule organization, post-chaperonin tubulin folding pathway, protein folding and cytoplasm localization
CAALFM_CR02700WA	CR_02700W_A		orf19.10347	orf19.2829	186.107	-0.487032	0.407516	1.19512	0.232039	0.997675	Ortholog(s) have role in protein transport
CAALFM_CR02710WA	CR_02710W_A	RRP9	orf19.10348	orf19.2830	292.544	-0.278536	0.29172	0.954805	0.339676	0.997675	Ribosomal protein; mutation confers resistance to 5-fluorocytosine (5-FC), 5-fluorouracil (5-FU), and tubercidin (7-deazaadenosine); physically interacts with TAP-tagged Nop1; Hap43-induced; Spider biofilm induced
CAALFM_CR02720CA	CR_02720C_A	RPC31	orf19.10349	orf19.2831	419.226	-0.677478	0.354613	1.91047	0.0560723	0.997675	Putative RNA polymerase III subunit C31; repressed by nitric oxide; induced during infection of murine kidney, compared to growth in vitro; has murine homolog
CAALFM_CR02740WA	CR_02740W_A	INN1	orf19.10350	orf19.2832	17294	0.0698665	0.125632	-0.556122	0.578128	0.997675	Protein with similarity to S. cerevisiae Inn1p, which is an essential protein of the contractile actomyosin ring required for ingression of the plasma membrane into the bud neck during cytokinesis; contains a C2 membrane targeting domain
CAALFM_CR02750CA	CR_02750C_A	PGA34	orf19.10351	orf19.2833	4.33084	0.964303	1.85366	-0.520216	0.602913	0.997675	Putative GPI-anchored protein; transcript repressed by alpha pheromone in SpiderM medium; induced in oralpharyngeal candidasis; flow model biofilm induced; Spider biofilm induced
CAALFM_CR02760CA	CR_02760C_A	RPD3	orf19.10352	orf19.2834	1835.63	0.0147861	0.154232	-0.0958694	0.923624	0.997675	Histone deacetylase; regulates frequency of white-to-opaque and opaque-to-white switching; greater expression in white cells than opaque cells; has conserved deacetylation motif
CAALFM_CR02770CA	CR_02770C_A		orf19.10353	orf19.2835	3930.87	-0.0203194	0.145089	0.140048	0.888622	0.997675	Ortholog(s) have SUMO activating enzyme activity, role in mitotic chromosome condensation, protein sumoylation, regulation of mitotic chromosome condensation and SUMO activating enzyme complex, cytosol, nucleus localization
CAALFM_CR02780WA	CR_02780W_A		orf19.10354	orf19.2836	172.648	0.270078	0.331463	-0.814807	0.415183	0.997675	Protein with similarity to carbonic anhydrases
CAALFM_CR02790CA	CR_02790C_A	ALG5	orf19.10355	orf19.2837	1333.51	-0.00978737	0.177423	0.0551639	0.956008	0.997675	Putative glucosyltransferase involved in cell wall mannan biosynthesis; possibly an essential gene, disruptants not obtained by UAU1 method
CAALFM_CR02800CA	CR_02800C_A		orf19.10356	orf19.2838	2643.05	-0.0797696	0.193697	0.411827	0.680466	0.997675	Protein of unknown function; mutation confers hypersensitivity to amphotericin B; flow model biofilm induced
CAALFM_CR02810WA	CR_02810W_A	CIRT4B	orf19.10357	orf19.2839	7393.73	-0.153	0.156252	0.979189	0.327487	0.997675	Cirt family transposase; transcript repressed in an azole-resistant strain that overexpresses CDR1 and CDR2; Hap43-repressed; flow model biofilm induced
CAALFM_CR02820WA	CR_02820W_A	PGM2	orf19.10359	orf19.2841	79208	0.00202837	0.13172	-0.0153991	0.987714	0.998492	Ortholog of S. cerevisiae Pgm2; induced in planktonic culture; Tye7p-regulated; flow model biofilm induced; rat catheter biofilm repressed
CAALFM_CR02850CA	CR_02850C_A	GZF3	orf19.10361	orf19.2842	3186.98	-0.163435	0.208434	0.784107	0.432977	0.997675	GATA-type transcription factor; oxidative stress-induced via Cap1; mutant has abnormal colony morphology and altered sensitivity to fluconazole, LiCl, and copper; Spider biofilm induced
CAALFM_CR02860WA	CR_02860W_A	RHO1	orf19.10362	orf19.2843	13433.3	-0.252351	0.164529	1.53378	0.125084	0.997675	Small GTPase of Rho family; regulates beta-1,3-glucan synthesis activity and binds Gsc1p; essential; expected to be geranylgeranylated by geranylgeranyltransferase type I; plasma membrane-localized
CAALFM_CR02870WA	CR_02870W_A	APL4	orf19.10363	orf19.2844	8549	0.0728558	0.132015	-0.551876	0.581033	0.997675	Predicted gamma-adaptin, large subunit of the clathrin-associated protein (AP-1) complex; that binds clathrin and is involved in vesicle mediated transport; induced in core caspofungin response; rat catheter biofilm repressed
CAALFM_CR02880WA	CR_02880W_A		orf19.10365	orf19.2846	592.706	-0.164598	0.21824	0.754206	0.450725	0.997675	Protein of unknown function; Hap43-repressed; induced in core caspofungin response; regulated by yeast-hypha switch; Spider biofilm repressed
CAALFM_CR02890CA	CR_02890C_A		orf19.10366	orf19.2847	712.986	0.0927378	0.208484	-0.44482	0.65645	0.997675	Ortholog(s) have RNA polymerase III activity, role in tRNA transcription by RNA polymerase III and RNA polymerase III complex localization
CAALFM_CR02900WA	CR_02900W_A		orf19.2847.1	orf19.2847.1	55.9714	-0.307489	0.619409	0.496424	0.619596	0.997675	Pseudogene; formerly an ORF Predicted by Annotation Working Group that was subsequently removed from Assembly 20
CAALFM_CR02910WA	CR_02910W_A		orf19.10367	orf19.2848	3750.88	-0.0617784	0.152962	0.403882	0.6863	0.997675	Predicted regulatory subunit of the Atg1 signaling complex; required for vesicle formation during autophagy and the cytoplasm-to-vacuole targeting (Cvt) pathway; Spider biofilm induced
CAALFM_CR02920CA	CR_02920C_A	AQY1	orf19.10368	orf19.2849	10363.3	-0.108522	0.173669	0.624876	0.532052	0.997675	Aquaporin water channel; osmotic shock resistance, WT freeze tolerance; virulent in mice; flucytosine repressed; flow model/RPMI/Spider/rat catheter biofilm induced; required for RPMI biofilm formation; Bcr1-induced in a/a RPMI biofilms
CAALFM_CR02930WA	CR_02930W_A		orf19.10369	orf19.2850	12134.8	-0.256355	0.165536	1.54863	0.12147	0.997675	Protein of unknown function; induced by nitric oxide independent of Yhb1p
CAALFM_CR02940CA	CR_02940C_A		orf19.10370	orf19.2851	1161.7	0.153747	0.18076	-0.850557	0.395015	0.997675	Putative ornithine transport protein; localized to the mitochondrial membrane
CAALFM_CR02950CA	CR_02950C_A		orf19.10371	orf19.2852	3233.95	-0.229274	0.183002	1.25285	0.210259	0.997675	Ortholog(s) have structural constituent of ribosome activity, role in mitochondrial translation, mitochondrial translational initiation and mitochondrial small ribosomal subunit localization
CAALFM_CR02960WA	CR_02960W_A		orf19.10372	orf19.2853	1675.12	-0.152432	0.154782	0.984818	0.324714	0.997675	Protein of unknown function; rat catheter biofilm induced
CAALFM_CR02970CA	CR_02970C_A		orf19.10376	orf19.2857	5836.44	0.0888771	0.152829	-0.581547	0.560872	0.997675	Ortholog(s) have DNA helicase activity, DNA translocase activity
CAALFM_CR02980CA	CR_02980C_A	SRP40	orf19.10377	orf19.2859	317.938	0.0977485	0.354386	-0.275825	0.782682	0.997675	Putative chaperone of small nucleolar ribonucleoprotein particles; macrophage/pseudohyphal-induced; rat catheter biofilm induced
CAALFM_CR02990CA	CR_02990C_A	RIB1	orf19.10380	orf19.2862	6908.24	-0.0612888	0.138641	0.442069	0.658439	0.997675	GTP cyclohydrolase II, rate-limiting enzyme of riboflavin biosynthesis; fungal-specific (no human or murine homolog); regulated by Sef1p, Sfu1p, and Hap43p
CAALFM_CR03000CA	CR_03000C_A		orf19.10381	orf19.2863	1606.91	-0.329693	0.15556	2.11939	0.0340572	0.997675	Ortholog of C. dubliniensis CD36 : Cd36_28090, C. parapsilosis CDC317 : CPAR2_802560, C. auris B8441 : B9J08_000343 and Candida tenuis NRRL Y-1498 : CANTEDRAFT_104949
CAALFM_CR03010CA	CR_03010C_A	ERV1	orf19.2863.1	orf19.2863.1	1369.17	-0.361271	0.228429	1.58154	0.113754	0.997675	Predicted component of the mitochondrial intermembrane space (IMS), involved in protein import into mitochondrial intermembrane space
CAALFM_CR03020CA	CR_03020C_A		orf19.2864	orf19.2426	1482.92	-0.0115488	0.159237	0.0725256	0.942184	0.997675	Predicted HD domain metal dependent phosphohydrolase; Spider biofilm repressed
CAALFM_CR03030CA	CR_03030C_A	RPL28	orf19.2425.2	orf19.2864.1	60217.5	-0.166437	0.184749	0.90088	0.367652	0.997675	Putative ribosomal protein; Plc1-regulated; downregulated upon phagocytosis by murine macrophage; Spider biofilm repressed
CAALFM_CR03040CA	CR_03040C_A	HGT18	orf19.2865	orf19.2425	2945.19	0.138605	0.178499	-0.776502	0.437453	0.997675	Putative glucose transporter of the major facilitator superfamily; the C. albicans glucose transporter family comprises 20 members; 12 probable membrane-spanning segments; expressed in rich medium with 2% glucose
CAALFM_CR03050CA	CR_03050C_A	ZCF11	orf19.9961	orf19.2423	1651.93	-0.111223	0.160564	0.692699	0.488498	0.997675	Zn(II)2Cys6 transcription factor; required for wild-type filamentous growth; mRNA binds She3
CAALFM_CR03060WA	CR_03060W_A	ARC1	orf19.9960	orf19.2422	9004.96	-0.207995	0.173307	1.20015	0.230079	0.997675	Putative G4 nucleic acid binding protein; macrophage/pseudohyphal-repressed; protein enriched in stationary phase yeast-form cultures; Spider biofilm repressed
CAALFM_CR03070WA	CR_03070W_A	DOM34	orf19.9957	orf19.2419	4605.2	-0.135609	0.134451	1.00862	0.313158	0.997675	Endonuclease involved in regulation of translation; stimulates translation of protein O-mannosyltransferase family which includes PMT1, PMT2, PMT4, PMT5, and PMT6; peloto ortholog; Hap43-repressed gene
CAALFM_CR03080CA	CR_03080C_A		orf19.9956	orf19.2418	463.424	0.0397543	0.244663	-0.162486	0.870923	0.997675	Ortholog of C. dubliniensis CD36 : Cd36_28190, C. parapsilosis CDC317 : CPAR2_802530, Candida tenuis NRRL Y-1498 : CANTEDRAFT_109615 and Debaryomyces hansenii CBS767 : DEHA2A12650g
CAALFM_CR03090CA	CR_03090C_A	MLC1	orf19.2416.1	orf19.2416.1	2494.52	0.019944	0.149706	-0.133221	0.894019	0.997675	Microtubule-dependent localized protein; at Spitzenkorper and cytokinetic ring in hyphae; cell-cycle dependent localization to tip polarisome, bud neck in yeast and pseudohyphae; sumoylation target; rat catheter, Spider biofilm repressed
CAALFM_CR03100WA	CR_03100W_A	SMC5	orf19.9955	orf19.2417	793.186	-0.285997	0.239378	1.19475	0.232185	0.997675	Protein similar to S. cerevisiae Smc5p, which is involved in DNA repair; transposon mutation affects filamentous growth
CAALFM_CR03110WA	CR_03110W_A		orf19.9953	orf19.2415	1092.78	-0.0381869	0.193895	0.196946	0.84387	0.997675	Ortholog(s) have role in mitochondrial translation and mitochondrion localization
CAALFM_CR03120WA	CR_03120W_A		orf19.9952	orf19.2414	7138.46	-0.182059	0.222373	0.818708	0.412953	0.997675	Ortholog of S. cerevisiae Mpm1; a mitochondrial intermembrane space protein of unknown function; Hap43-repressed; Spider biofilm induced
CAALFM_CR03130WA	CR_03130W_A		orf19.9950	orf19.2412	1246.5	-0.000828225	0.193363	0.00428327	0.996582	0.999237	Ortholog(s) have role in late endosome to vacuole transport via multivesicular body sorting pathway and Vps55/Vps68 complex, late endosome localization
CAALFM_CR03140CA	CR_03140C_A	SYN8	orf19.9949	orf19.2411	1811.32	0.0818707	0.153831	-0.532213	0.594579	0.997675	Putative endosomal SNARE; role in protein transport; rat catheter and Spider biofilm induced
CAALFM_CR03150WA	CR_03150W_A	SYS3	orf19.9948	orf19.2410	8090.41	-0.355316	0.238809	1.48787	0.136786	0.997675	Protein similar to S. cerevisiae Sys3p; putative role in endosome-Golgi vesicle docking; upregulated in biofilm; induced upon adherence to polystyrene
CAALFM_CR03160WA	CR_03160W_A		orf19.9946	orf19.2408	604.941	0.102393	0.255237	-0.401168	0.688297	0.997675	Ortholog(s) have tRNA methyltransferase activity and role in tRNA methylation, wybutosine biosynthetic process
CAALFM_CR03170WA	CR_03170W_A	DPS1-1	orf19.9945	orf19.2407	24098	-0.0836187	0.137613	0.607638	0.543428	0.997675	Putative tRNA-Asp synthetase; genes encoding ribosomal subunits, translation factors, tRNA synthetases are downregulated upon phagocytosis by murine macrophage; protein enriched in stationary phase yeast cultures
CAALFM_CR03180WA	CR_03180W_A		orf19.9944	orf19.2406	3726.39	0.0479066	0.13693	-0.349863	0.726442	0.997675	Ortholog(s) have GTP binding, GTPase activity
CAALFM_CR03190CA	CR_03190C_A			SNRNAU1	104.852	-0.314937	0.436345	0.721761	0.470441	0.997675	Highly conserved U1 small nuclear RNA involved in splicing; ortholog of S. cerevisiae SNR19
CAALFM_CR03200CA	CR_03200C_A		orf19.9943	orf19.2404	1302.13	0.146555	0.171276	-0.855665	0.392183	0.997675	Ortholog(s) have RNA binding, ribonuclease MRP activity, ribonuclease P activity, tRNA binding activity
CAALFM_CR03210CA	CR_03210C_A	SSU72	orf19.9939	orf19.2402	1543.93	-0.251416	0.199791	1.25839	0.20825	0.997675	Ortholog(s) have RNA polymerase II CTD heptapeptide repeat phosphatase activity, phosphoprotein phosphatase activity, protein serine/threonine phosphatase activity, protein tyrosine phosphatase activity
CAALFM_CR03220CA	CR_03220C_A		orf19.9938	orf19.2401	1833.56	0.096917	0.157786	-0.614232	0.539062	0.997675	Ortholog(s) have Atg8-specific protease activity
CAALFM_CR03230WA	CR_03230W_A		orf19.9937	orf19.2400	6047.81	-0.28794	0.195457	1.47317	0.140705	0.997675	Ortholog(s) have role in mRNA splicing, via spliceosome, maturation of SSU-rRNA, positive regulation of ATPase activity, positive regulation of helicase activity, rRNA processing
CAALFM_CR03240CA	CR_03240C_A		orf19.9935	orf19.2399	1387.79	-0.289657	0.225663	1.28358	0.199288	0.997675	Putative transcription factor with zinc finger DNA-binding motif; similar to bacterial DnaJ; induced in low iron
CAALFM_CR03250CA	CR_03250C_A		orf19.9934	orf19.2398	18675.6	0.112969	0.156296	-0.722789	0.469809	0.997675	Protein of unknown function; Hap43-repressed; transcript increased in azole-resistant strain overexpressing CDR1 and CDR2; possibly regulated by Tac1; induced by Mnl1 in weak acid stress; flow model biofilm induced; Spider biofilm induced
CAALFM_CR03260WA	CR_03260W_A		orf19.2397.2	orf19.2397.3	18190.9	-0.0635549	0.129023	0.492585	0.622306	0.997675	Putative aminotransferase; Hap43-repressed; homozygous Tn insertion decreases colony wrinkling in filament-inducing conditions, does not block true hypha formation in liquid media; rat catheter and Spider biofilm induced
CAALFM_CR03270WA	CR_03270W_A	VHT1	orf19.9933	orf19.2397	1280.81	-0.219906	0.284144	0.773927	0.438974	0.997675	Predicted membrane transporter, involved in biotin import; member of the anion:cation symporter (ACS) family, major facilitator superfamily (MFS); biotin-dependent transcription regulated by Vhr1p; amphotericin B, caspofungin repressed
CAALFM_CR03280WA	CR_03280W_A	IFR2	orf19.9932	orf19.2396	6165.01	0.295601	0.143254	-2.06347	0.0390681	0.997675	Zinc-binding dehydrogenase; induced by benomyl, ciclopirox olamine, alpha pheromone, Hap43; regulated by oxidative stress via Cap1, osmotic stress via Hog1; protein present in exponential and stationary phase; rat catheter biofilm repressed
CAALFM_CR03290CA	CR_03290C_A	IME2	orf19.9931	orf19.2395	107.209	0.840911	0.416751	-2.01778	0.0436143	0.997675	Putative serine/threonine protein kinase; mutation confers hypersensitivity to amphotericin B
CAALFM_CR03300CA	CR_03300C_A		orf19.9930	orf19.2394	27.5867	-0.627885	0.757003	0.829435	0.406858	0.997675	Ortholog(s) have aldehyde dehydrogenase (NAD+) activity, role in response to furfural and intracellular anatomical structure localization
CAALFM_CR03310CA	CR_03310C_A		orf19.9929	orf19.2393	3693.14	0.00516749	0.138436	-0.0373275	0.970224	0.997675	Putative transcription factor with zinc finger DNA-binding motif
CAALFM_CR03320CA	CR_03320C_A		orf19.9928	orf19.2392	0	#VALUE!	NA	NA	NA	NA	Ortholog of C. dubliniensis CD36 : Cd36_28460, Debaryomyces hansenii CBS767 : DEHA2B00704g, Pichia stipitis Pignal : PICST_43964 and Spathaspora passalidarum NRRL Y-27907 : spas_CGOB_00057
CAALFM_CR03330WA	CR_03330W_A		orf19.9927	orf19.2391	2250.1	-0.227179	0.177588	1.27925	0.20081	0.997675	Putative protein of unknown function; Hap43p-repressed gene; S. cerevisiae ortholog YKR023W localizes to mitochondria
CAALFM_CR03340CA	CR_03340C_A		orf19.9925	orf19.2389	1304.01	-0.0152605	0.171448	0.0890096	0.929074	0.997675	Ortholog(s) have DNA replication origin binding, single-stranded DNA binding activity
CAALFM_CR03350CA	CR_03350C_A		orf19.9923	orf19.2387	1785.93	-0.0289167	0.209264	0.138183	0.890096	0.997675	Putative tRNA-Pro synthetase; genes encoding ribosomal subunits, translation factors, and tRNA synthetases are downregulated upon phagocytosis by murine macrophage
CAALFM_CR03360WA	CR_03360W_A		orf19.9922	orf19.2386	432.222	-0.314766	0.32855	0.958046	0.338039	0.997675	Ortholog(s) have role in endonucleolytic cleavage in 5'-ETS of tricistronic rRNA transcript (SSU-rRNA, 5.8S rRNA and LSU-rRNA), more
CAALFM_CR03370CA	CR_03370C_A	KTI12	orf19.9921	orf19.2385	104.719	0.305461	0.411825	-0.741726	0.458254	0.997675	Protein similar to S. cerevisiae Kti12p, which associates with Elongator complex; has a role in resistance to killer toxin; predicted Kex2p substrate; Hap43p-induced gene
CAALFM_CR03380WA	CR_03380W_A	MTG1	orf19.9920	orf19.2384	99.8297	-0.336679	0.439239	0.766505	0.443376	0.997675	Putative mitochondrial GTPase; likely essential for respiratory competence and in large ribosomal subunit assembly; mitochondrial translation; Spider biofilm induced
CAALFM_CR03390CA	CR_03390C_A	YKU80	orf19.9919	orf19.2383	2364.28	-0.00685135	0.188258	0.0363934	0.970969	0.997675	Yku70p-Yku80p Ku complex subunit involved in nonhomologous end joining during double-strand break repair repair; Hap43-repressed gene; flow model biofilm induced
CAALFM_CR03400WA	CR_03400W_A		orf19.9918	orf19.2382	2072.47	-0.000759869	0.195656	0.00388371	0.996901	0.999237	Protein similar to isoleucyl-tRNA synthetase; isoleucyl-tRNA synthetase is the target of drugs including the cyclic beta-amino acid icofungipen/PLD-118/BAY-10-8888 and mupirocin
CAALFM_CR03410WA	CR_03410W_A		orf19.9917	orf19.2381	2883.59	-0.0179368	0.156282	0.114772	0.908626	0.997675	Protein of unknown function; possibly an essential gene, disruptants not obtained by UAU1 method
CAALFM_CR03420CA	CR_03420C_A	NOT4	orf19.9915	orf19.2379	7360.83	-0.0825972	0.142598	0.57923	0.562434	0.997675	Putative E3 ubiquitin-protein ligase; required for maintenance, but not induction, of hyphal development; homozygous null mutant is avirulent in mouse systemic infection despite persistence in host; repressed in rat oral candidiasis
CAALFM_CR03430WA	CR_03430W_A		orf19.9914	orf19.2378	846.555	0.140339	0.178554	-0.785975	0.431882	0.997675	Ortholog(s) have role in vacuolar proton-transporting V-type ATPase complex assembly and integral component of endoplasmic reticulum membrane localization
CAALFM_CR03440WA	CR_03440W_A		orf19.9912	orf19.2376	350.961	0.187313	0.26447	-0.708258	0.478785	0.997675	Ortholog(s) have DNA 5'-adenosine monophosphate hydrolase activity, DNA-3'-diphospho-5'-guanosine diphosphatase, GMP binding, double-stranded DNA binding, guanosine binding and mismatched DNA binding, more
CAALFM_CR03450WA	CR_03450W_A	HXT5	orf19.4386	orf19.4384	1293.09	-0.364611	0.219016	1.66477	0.0959589	0.997675	Putative sugar transporter; induced by ciclopirox olamine; Snf3-induced; alkaline repressed; colony morphology-related gene regulation by Ssn6; possibly essential gene
CAALFM_CR03460WA	CR_03460W_A		orf19.11866	orf19.4388	2350.63	-0.183738	0.170691	1.07644	0.281732	0.997675	Protein with a histone fold domain; similar to TAFII47 proteins from S. cerevisiae, Danio rerio, Drosophila melanogaster, human, and mouse
CAALFM_CR03470WA	CR_03470W_A		orf19.11868	orf19.4390	2925.24	0.0714459	0.163465	-0.437072	0.662059	0.997675	Protein of unknown function; repressed by alpha pheromone in SpiderM medium; transcript induced by Mnl1 under weak acid stress
CAALFM_CR03480WA	CR_03480W_A		orf19.11869	orf19.4391	737.873	0.547237	0.19905	-2.74924	0.0059733	0.997675	Ortholog of C. dubliniensis CD36 : Cd36_28730, Candida tropicalis NEW ASSEMBLY : CTRG1_00749, Candida tropicalis MYA-3404 : CTRG_00749 and Candida albicans WO-1 : CAWG_01683
CAALFM_CR03490WA	CR_03490W_A	DEM1	orf19.11870	orf19.4392	1441.02	0.0856741	0.185488	-0.461884	0.644164	0.997675	Putative mitochondrial exonuclease; alpha-factor induced
CAALFM_CR03500WA	CR_03500W_A	CIT1	orf19.11871	orf19.4393	42197.4	0.260849	0.173679	-1.5019	0.133122	0.997675	Citrate synthase; induced by phagocytosis; induced in high iron; Hog1-repressed; Efg1-regulated under yeast, not hyphal growth conditions; present in exponential and stationary phase; Spider biofilm repressed; rat catheter biofilm induced
CAALFM_CR03510WA	CR_03510W_A		orf19.11872	orf19.4394	364.507	0.248181	0.251126	-0.988276	0.323018	0.997675	Protein of unknown function; induced by alpha pheromone in SpiderM medium
CAALFM_CR03520CA	CR_03520C_A		orf19.11873	orf19.4395	15814.2	0.0871582	0.141147	-0.617501	0.536905	0.997675	Putative actin cytoskeleton component; protein present in exponential and stationary growth phase yeast cultures
CAALFM_CR03530WA	CR_03530W_A		orf19.11874	orf19.4396	27892.1	0.00149043	0.122267	-0.01219	0.990274	0.999237	Mitochondrial inner membrane protein; mammalian mitofilin domain; Spider biofilm repressed
CAALFM_CR03540WA	CR_03540W_A		orf19.11876	orf19.4398	490.787	-0.0230406	0.224316	0.102715	0.918189	0.997675	Protein of unknown function; rat catheter biofilm induced
CAALFM_CR03550WA	CR_03550W_A	NCS2	orf19.11877	orf19.4399	354.17	0.175621	0.258271	-0.679986	0.496513	0.997675	Putative cytosolic thiouridylase subunit; Spider biofilm induced
CAALFM_CR03560WA	CR_03560W_A		orf19.11878	orf19.4400	795.292	0.036842	0.183998	-0.20023	0.8413	0.997675	Has domain(s) with predicted role in anaphase-promoting complex-dependent catabolic process, regulation of mitotic metaphase/anaphase transition and anaphase-promoting complex localization
CAALFM_CR03570CA	CR_03570C_A	YVH1	orf19.11879	orf19.4401	192.87	-0.153957	0.337856	0.455688	0.648614	0.997675	Putative dual specificity phosphatase (phosphoserine/threonine and phosphotyrosine phosphatase); required for wild-type growth rate and for wild-type virulence in mouse model of systemic infection; Hap43p-induced gene
CAALFM_CR03580CA	CR_03580C_A		orf19.4384.1	orf19.4384.1	0.432411	-2.01849	4.89227	0.412588	0.679909	0.997675	Putative MFS transporter; predicted ORF in Assembly 20; removed from Assembly 21; restored based on conservation among several Candida species
CAALFM_CR03590CA	CR_03590C_A		orf19.11861	orf19.4383	344.073	0.100881	0.240047	-0.420253	0.6743	0.997675	Ortholog(s) have DNA 5'-adenosine monophosphate hydrolase activity, DNA-3'-diphospho-5'-guanosine diphosphatase, GMP binding, double-stranded DNA binding, guanosine binding and mismatched DNA binding, more
CAALFM_CR03600CA	CR_03600C_A		orf19.11860	orf19.4382	6211.49	-0.0192723	0.132975	0.144931	0.884765	0.997675	Ortholog(s) have role in retrograde vesicle-mediated transport, Golgi to endoplasmic reticulum and COPI vesicle coat localization
CAALFM_CR03610CA	CR_03610C_A	VTC3	orf19.11859	orf19.4381	10832.5	0.152997	0.180954	-0.845505	0.397829	0.997675	Putative polyphosphate synthetase; downregulated in core caspofungin response; Hog1p-induced; transcription is opaque-specific; fungal-specific (no human or murine homolog)
CAALFM_CR03620CA	CR_03620C_A		orf19.4380.1	orf19.4380.1	1973.45	0.0220899	0.152899	-0.144473	0.885127	0.997675	Ortholog(s) have role in mitochondrial genome maintenance and integral component of mitochondrial inner membrane localization
CAALFM_CR03630WA	CR_03630W_A	IFF3	orf19.11839	orf19.4361	692.096	0.0259066	0.19596	-0.132203	0.894823	0.997675	Putative GPI-anchored protein
CAALFM_CR03640CA	CR_03640C_A		orf19.11840	orf19.4362	4296.49	-0.095944	0.144677	0.663161	0.507227	0.997675	Ortholog(s) have role in protein targeting to mitochondrion and mitochondrial outer membrane, peroxisomal membrane localization
CAALFM_CR03650WA	CR_03650W_A	SGD1	orf19.11841	orf19.4363	960.23	-0.0528657	0.261427	0.202219	0.839745	0.997675	Predicted small ribosomal subunit biogenesis protein; repressed in core stress response; transcript increases in populations of cells exposed to fluconazole over multiple generations; Spider biofilm induced
CAALFM_CR03660CA	CR_03660C_A		orf19.11843	orf19.4365	389.473	-0.0294972	0.319778	0.0922426	0.926505	0.997675	Has domain(s) with predicted RNA methyltransferase activity and role in RNA processing
CAALFM_CR03670WA	CR_03670W_A		orf19.11844	orf19.4366	455.787	0.203607	0.282112	-0.721723	0.470465	0.997675	Ortholog of C. dubliniensis CD36 : Cd36_28870, Candida tropicalis NEW ASSEMBLY : CTRG1_00731, Candida tropicalis MYA-3404 : CTRG_00731 and Candida albicans WO-1 : CAWG_01703
CAALFM_CR03680CA	CR_03680C_A	SMC1	orf19.11845	orf19.4367	1112.79	-0.0511965	0.176204	0.290552	0.771394	0.997675	Protein similar to chromosomal ATPases; RNA abundance regulated by tyrosol and cell density; cell-cycle regulated periodic mRNA expression
CAALFM_CR03690WA	CR_03690W_A		orf19.11846	orf19.4368	6218.7	0.261048	0.164086	-1.59092	0.111627	0.997675	Has domain(s) with predicted hydrolase activity and role in cellular process
CAALFM_CR03700CA	CR_03700C_A		orf19.11847	orf19.4369	3675.89	0.12328	0.163173	-0.755518	0.449938	0.997675	Ortholog of S. cerevisiae Spp41; protein involved in negative regulation of expression of spliceosome components PRP4 and PRP3 in S. cerevisiae; mutants are viable
CAALFM_CR03710CA	CR_03710C_A		orf19.11848	orf19.4370	1120.67	-0.164626	0.165622	0.993992	0.320227	0.997675	Protein of unknown function; induced by nitric oxide; oxidative stress-induced via Cap1; fungal-specific (no human or murine homolog)
CAALFM_CR03720WA	CR_03720W_A	TAL1	orf19.11849	orf19.4371	41706.6	-0.0123937	0.123982	0.0999639	0.920373	0.997675	Transaldolase; protein present in exponential and stationary growth phase yeast cultures; oxidative stress-induced via Cap1; induced by nitric oxide independent of Yhb1p; sumoylation target; rat catheter biofilm repressed
CAALFM_CR03730CA	CR_03730C_A		orf19.11850	orf19.4372	9938.07	0.197411	0.213596	-0.924223	0.35537	0.997675	Predicted transmembrane transporter; rat catheter and Spider biofilm induced
CAALFM_CR03740CA	CR_03740C_A		orf19.11851	orf19.4373	3809.17	-0.0395029	0.138585	0.285044	0.77561	0.997675	Protein similar to S. cerevisiae Fmn1p, which is riboflavin kinase; predicted Kex2p substrate; Hap43p-repressed gene
CAALFM_CR03750CA	CR_03750C_A	PRP42	orf19.11852	orf19.4374	720.493	-0.05288	0.189974	0.278354	0.78074	0.997675	Putative component of the U1 snRNP, involved in splicing; ortholog of S. cerevisiae PRP42
CAALFM_CR03760WA	CR_03760W_A		orf19.11853	orf19.4375	1026.82	-0.310222	0.225697	1.37451	0.169284	0.997675	Ortholog(s) have N-terminal protein N-methyltransferase activity, S-adenosylmethionine-dependent methyltransferase activity, protein-lysine N-methyltransferase activity
CAALFM_CR03770CA	CR_03770C_A	RPS30	orf19.4375.1	orf19.4375.1	15534.7	-0.221408	0.213374	1.03765	0.299432	0.997675	Putative 40S ribosomal protein S30; colony morphology-related gene regulation by Ssn6; rat catheter biofilm repressed
CAALFM_CR03780CA	CR_03780C_A		orf19.11854	orf19.4376	277.639	-0.137909	0.259939	0.530544	0.595735	0.997675	Protein of unknown function; Spider biofilm induced
CAALFM_CR03790CA	CR_03790C_A	KRE1	orf19.11855	orf19.4377	51.6748	0.221104	0.665173	-0.332401	0.739587	0.997675	Cell wall glycoprotein; beta glucan synthesis; increases glucan content in S. cerevisiae kre1, complements killer toxin sensitivity; caspofungin induced; Spider/rat catheter/flow model biofilm induced; Bcr1-repressed in RPMI a/a biofilms
CAALFM_CR03800CA	CR_03800C_A	PPH3	orf19.4350	orf19.4378	1793.38	-0.0206611	0.158543	0.130319	0.896314	0.997675	Putative catalytic subunit of protein phosphatase complex; functions with regulatory subunit Psy2p in dephosphorylation of Rad53p in response to DNA damage; dephosphorylates Rfa2p in G1 phase; ortholog of S. cerevisiae Pph3p
CAALFM_CR03810WA	CR_03810W_A	PRP13	orf19.4351	orf19.4379	2021	-0.141867	0.151173	0.93844	0.348018	0.997675	Putative integral inner mitochondrial membrane protein with similarity to exonucleases
CAALFM_CR03820CA	CR_03820C_A	ULP2	orf19.11831	orf19.4353	2790.15	0.0139382	0.163901	-0.08504	0.93223	0.997675	SUMO deconjugation enzyme; removes the small ubiquitin-like modifier (SUMO) from proteins; Spider biofilm induced
CAALFM_CR03830CA	CR_03830C_A	MCM2	orf19.11832	orf19.4354	2110.89	0.0607958	0.166808	-0.364467	0.71551	0.997675	Phosphorylated protein of unknown function; transcription is periodic with a peak at M/G1 phase of the cell cycle
CAALFM_CR03840CA	CR_03840C_A		orf19.11833	orf19.4355	11.6279	1.84944	1.57252	-1.1761	0.239556	0.997675	Ortholog of C. dubliniensis CD36 : Cd36_29080, C. parapsilosis CDC317 : CPAR2_202490, Candida tenuis NRRL Y-1498 : CANTEDRAFT_112323 and Debaryomyces hansenii CBS767 : DEHA2F19184g
CAALFM_CR03850WA	CR_03850W_A	HGT3	orf19.11834	orf19.4356	1943.12	0.134171	0.15704	-0.854377	0.392896	0.997675	Putative glucose transporter of the major facilitator superfamily; the C. albicans glucose transporter family comprises 20 members; 12 probable membrane-spanning segments, extended C terminus; expressed in rich medium with 2% glucose
CAALFM_CR03860CA	CR_03860C_A		orf19.11835	orf19.4357	3649.64	0.0474066	0.152549	-0.310763	0.755981	0.997675	Putative protein similar to S. cerevisiae Mgr3p, a subunit of the i-AAA protease supercomplex that degrades misfolded mitochondrial proteins
CAALFM_CR03870WA	CR_03870W_A		orf19.11836	orf19.4358	852.781	-0.296864	0.292613	1.01453	0.310331	0.997675	Putative protein of unknown function; Hap43p-repressed gene; S. cerevisiae ortholog YDL157C localizes to mitochondria
CAALFM_CR03880WA	CR_03880W_A	IFF9	orf19.8096	orf19.465	1870.49	-0.0700442	0.15518	0.451372	0.651721	0.997675	Predicted GPI-linked cell-wall protein; similar to Hyr1; induced in low iron; possibly an essential gene, disruptants not obtained by UAU1 method
CAALFM_CR03890WA	CR_03890W_A	WOR3	orf19.8098	orf19.467	419.423	-0.02271	0.220889	0.102812	0.918112	0.997675	Transcription factor; modulator of white-opaque switch; induced in opaque cells; promoter bound by Wor1; overexpression at 25 degr shifts cells to opaque state; deletion stabilizes opaque cells at higher temperatures; Spider biofilm induced
CAALFM_CR03900WA	CR_03900W_A	HST7	orf19.8100	orf19.469	8289.63	0.00222178	0.132712	-0.0167413	0.986643	0.998492	MAP kinase kinase involved in mating and hyphal growth signal transduction pathways; phosphorylates Cek1p; wild-type virulence in mouse systemic infection; functional homolog of S. cerevisiae Ste7p; mutants are hypersensitive to caspofungin
CAALFM_CR03910CA	CR_03910C_A	TAF12L	orf19.8101	orf19.470	2300.28	-0.121952	0.161134	0.756838	0.449147	0.997675	Non-essential component of the SAGA complex, involved in transcription regulation
CAALFM_CR03920CA	CR_03920C_A	TPO4	orf19.8104	orf19.473	913.923	0.159241	0.192679	-0.826458	0.408544	0.997675	Putative sperimidine transporter; fungal-specific (no human or murine homolog); Spider biofilm induced; promoter bound by Tec1 and Ndt80; Bcr1-repressed in RPMI a/a biofilms
CAALFM_CR03930CA	CR_03930C_A		orf19.8105	orf19.474	1373.11	0.0820646	0.158806	-0.516761	0.605323	0.997675	Ortholog(s) have role in lipid homeostasis, nuclear envelope organization and endoplasmic reticulum, integral component of membrane, nuclear envelope localization
CAALFM_CR03940WA	CR_03940W_A		orf19.476	orf19.475	384.693	-0.00936127	0.249178	0.0375686	0.970032	0.997675	Putative rRNA processing protein; rat catheter biofilm induced
CAALFM_CR03950WA	CR_03950W_A		orf19.8108	orf19.477	593.178	-0.133353	0.227068	0.587284	0.557013	0.997675	Ortholog(s) have role in mitochondrial translation and mitochondrion localization
CAALFM_CR03960CA	CR_03960C_A		orf19.479	orf19.478	1349.61	0.0880518	0.187237	-0.470269	0.638163	0.997675	Protein required for fusion of cvt-vesicles and autophagosomes with the vacuole; plays a role in autophagy, protein targeting to vacuole and vesicle docking; flow model biofilm induced
CAALFM_CR03970CA	CR_03970C_A	SEC22	orf19.479.2	orf19.479.2	2442	0.116411	0.152517	-0.763268	0.445303	0.997675	Ortholog(s) have SNAP receptor activity and role in endoplasmic reticulum to Golgi vesicle-mediated transport, retrograde vesicle-mediated transport, Golgi to endoplasmic reticulum, vesicle fusion, vesicle fusion with Golgi apparatus
CAALFM_CR03980WA	CR_03980W_A		orf19.8110	orf19.480	674.51	-0.0574933	0.188581	0.304874	0.760462	0.997675	Protein of unknown function; rat catheter and Spider biofilm induced
CAALFM_CR03990CA	CR_03990C_A	GCD1	orf19.8111	orf19.481	4443.05	-0.153213	0.151063	1.01423	0.310472	0.997675	Putative translation initiation factor; transcript regulated by Mig1; repressed upon phagocytosis by murine macrophage
CAALFM_CR04000WA	CR_04000W_A	RPT4	orf19.8112	orf19.482	15094.2	-0.0849133	0.126012	0.673852	0.500405	0.997675	26S proteasome regulatory subunit; regulated by Gcn2p and Gcn4p; protein level decreases in stationary phase cultures
CAALFM_CR04010CA	CR_04010C_A	MRPL40	orf19.8114	orf19.484	1779.88	-0.264175	0.273299	0.966616	0.333736	0.997675	Putative mitochondrial ribosomal protein; Spider biofilm repressed
CAALFM_CR04020CA	CR_04020C_A		orf19.8115	orf19.485	1772.64	-0.063268	0.173291	0.365097	0.715039	0.997675	Ortholog(s) have role in mitotic spindle pole body duplication, proteasome-mediated ubiquitin-dependent protein catabolic process and protein localization to meiotic spindle pole body, more
CAALFM_CR04030WA	CR_04030W_A	NIP100	orf19.8116	orf19.486	3340.5	-0.127704	0.146561	0.871336	0.383571	0.997675	p150 subunit of dynactin; required for normal spindle formation and position
CAALFM_CR04040CA	CR_04040C_A	SPT14	orf19.8117	orf19.487	1782.87	0.0666168	0.166055	-0.401174	0.688292	0.997675	Putative DNA-binding transcription factor; predicted role in regulation of biogenesis of the cell wall; upregulated in biofilm; protein newly produced during adaptation to the serum
CAALFM_CR04050CA	CR_04050C_A	MEX67	orf19.8118	orf19.488	2717.69	0.11521	0.153851	-0.748842	0.453953	0.997675	Nuclear export protein; has NTF2-like domain; interacts with Mtr2p via the NTF2-like domain
CAALFM_CR04060CA	CR_04060C_A	DAP1	orf19.8119	orf19.489	5138.7	0.139073	0.147035	-0.94585	0.344225	0.997675	Similar to mammalian membrane-associated progesterone receptors involved in DNA damage response; induced in core stress response; Hog1 regulated; clade-associated expression; Hap43-repressed
CAALFM_CR04070WA	CR_04070W_A	NAT5	orf19.8120	orf19.490	2967.11	0.172606	0.219412	-0.786676	0.431471	0.997675	Subunit of the N-terminal acetyltransferase NatA; Spider biofilm repressed
CAALFM_CR04080CA	CR_04080C_A	SEC63	orf19.8121	orf19.491	6703.7	0.0766116	0.142478	-0.537709	0.590778	0.997675	Endoplasmic reticulum (ER) protein-translocation complex subunit
CAALFM_CR04090CA	CR_04090C_A	ADE17	orf19.8122	orf19.492	67507.1	0.0379585	0.149369	-0.254125	0.799399	0.997675	5-Aminoimidazole-4-carboxamide ribotide transformylase, enzyme of adenine biosynthesis; antigenic in human; soluble protein in hyphae; not induced during GCN response, in contrast to the S. cerevisiae ortholog
CAALFM_CR04100CA	CR_04100C_A	RPL15A	orf19.8123	orf19.493	47154.4	-0.262991	0.212459	1.23784	0.215775	0.997675	Putative ribosomal protein; repressed upon phagocytosis by murine macrophage; positively regulated by Tbf1; Spider biofilm repressed
CAALFM_CR04110WA	CR_04110W_A		orf19.8124	orf19.494	312.437	0.048271	0.301069	-0.160332	0.872619	0.997675	Putative RNA-binding protein; role in assembly of box H/ACA snoRNPs and thus pre-rRNA processing; Spider biofilm induced
CAALFM_CR04120CA	CR_04120C_A		orf19.8126	orf19.496	1846.67	0.0471459	0.152331	-0.309497	0.756943	0.997675	Ortholog(s) have ATP-dependent activity, acting on DNA, dinucleotide insertion or deletion binding, guanine/thymine mispair binding activity
CAALFM_CR04130CA	CR_04130C_A	EAF7	orf19.8127	orf19.497	2308.89	-0.42347	0.262104	1.61565	0.106169	0.997675	Subunit of the NuA4 histone acetyltransferase complex
CAALFM_CR04140WA	CR_04140W_A		orf19.8128	orf19.498	2730.78	-0.217859	0.238232	0.914482	0.360464	0.997675	Putative mitochondrial ribosomal component of the small subunit; possibly an essential gene, disruptants not obtained by UAU1 method; Spider biofilm repressed
CAALFM_CR04150WA	CR_04150W_A		orf19.8129	orf19.499	503.963	0.415006	0.226861	-1.82934	0.0673483	0.997675	Ortholog(s) have S-adenosylmethionine-dependent methyltransferase activity and role in translational readthrough
CAALFM_CR04160CA	CR_04160C_A		orf19.8130	orf19.500	537.242	-0.133578	0.292217	0.457118	0.647586	0.997675	Ortholog(s) have tRNA (adenine-N1-)-methyltransferase activity, role in tRNA methylation and nucleus, tRNA (m1A) methyltransferase complex localization
CAALFM_CR04170WA	CR_04170W_A		orf19.8131	orf19.501	1680.51	-0.366656	0.306514	1.19621	0.231613	0.997675	Ortholog(s) have rRNA (cytosine-C5-)-methyltransferase activity
CAALFM_CR04180CA	CR_04180C_A		orf19.8134	orf19.504	7487.25	-0.135662	0.139262	0.974148	0.329983	0.997675	Ortholog(s) have 3'-5' DNA helicase activity
CAALFM_CR04190WA	CR_04190W_A	SRV2	orf19.8135	orf19.505	17878.5	0.0712225	0.143305	-0.497001	0.619188	0.997675	Adenylate cyclase-associated protein; regulates adenylate cyclase activity; required for wild-type germ tube formation and for virulence in mice; mutant defects in filamentous growth are rescued by cAMP or dbcAMP; Spider biofilm repressed
CAALFM_CR04200WA	CR_04200W_A	YDJ1	orf19.8136	orf19.506	3204.49	-0.124594	0.212447	0.586471	0.557559	0.997675	Putative type I HSP40 co-chaperone; heavy metal (cadmium) stress-induced
CAALFM_CR04210CA	CR_04210C_A	QDR1	orf19.8138	orf19.508	2915.28	0.00559364	0.140128	-0.0399179	0.968159	0.997675	Putative antibiotic resistance transporter; regulated by white-opaque switch, Nrg1, Tup1; Hap43, caspofungin repressed; repressed during chlamydospore formation; flow model biofilm induced; Spider biofilm repressed
CAALFM_CR04220CA	CR_04220C_A		orf19.8141	orf19.510	1374.79	-0.249388	0.158305	1.57536	0.115172	0.997675	Protein of unknown function; Spider biofilm induced
CAALFM_CR04230WA	CR_04230W_A		orf19.8142	orf19.511	2309	0.0236503	0.153367	-0.154207	0.877446	0.997675	Ortholog(s) have ribosylnicotinamide kinase activity and role in NAD biosynthesis via nicotinamide riboside salvage pathway, NAD biosynthetic process, nicotinamide riboside metabolic process
CAALFM_CR04240CA	CR_04240C_A		orf19.8143	orf19.512	2240.55	-0.0965368	0.310005	0.311404	0.755494	0.997675	Ortholog of S. cerevisiae Kre33; essential; S. cerevisiae ortholog is essential and is required for biogenesis of the small ribosomal subunit
CAALFM_CR04250WA	CR_04250W_A	RON1	orf19.8144	orf19.513	49.82	-0.0627281	0.656986	0.0954787	0.923935	0.997675	Protein with a DNA-binding domain, similar to S. cerevisiae meiosis-specific transcription factor Ndt80p; regulates genes of N-acetylglucosamine (GlcNAc) catabolism; required for GlcNAc-induced hyphal growth
CAALFM_CR04260WA	CR_04260W_A	SNP3	orf19.8145	orf19.514	825.069	0.0878066	0.189918	-0.462339	0.643838	0.997675	Putative U6 snRNA-associated protein; transcript regulated by Mig1
CAALFM_CR04270CA	CR_04270C_A		orf19.8146	orf19.515	99.0371	0.209848	0.472214	-0.444391	0.65676	0.997675	Has domain(s) with predicted nucleic acid binding, zinc ion binding activity
CAALFM_CR04275WA	CR_04275W_A	SCR1		SCR1	2855.45	0.313259	0.240473	-1.30268	0.192685	0.997675	Putative ortholog of S. cerevisiae signal recognition particle (SRP) RNA; gene transcribed by RNA Pol III
CAALFM_CR04280CA	CR_04280C_A		orf19.8147	orf19.516	1992.15	-0.0294956	0.167751	0.17583	0.860427	0.997675	S. cerevisiae ortholog Rft1p has role in glycolipid translocation, protein N-linked glycosylation and localizes to endoplasmic reticulum membrane; regulated by Sef1p-, Sfu1p-, and Hap43p
CAALFM_CR04290WA	CR_04290W_A	HAP31	orf19.8148	orf19.517	472.11	-0.0730434	0.262216	0.278562	0.780581	0.997675	Putative CCAAT-binding transcription factor; regulates CYC1; required for resistance to rapamycin, copper; induced in high iron; repressed in low iron; Sef1, Sfu1, and Hap43 regulated; rat catheter and Spider biofilm induced
CAALFM_CR04300WA	CR_04300W_A		orf19.8149	orf19.518	2580.73	-0.250669	0.285637	0.87758	0.380172	0.997675	Ortholog(s) have tRNA (cytosine-5-)-methyltransferase activity, tRNA binding activity
CAALFM_CR04310CA	CR_04310C_A		orf19.8150	orf19.519	1605.31	0.0230367	0.177593	-0.129716	0.896791	0.997675	Ortholog(s) have RNA polymerase I cis-regulatory region sequence-specific DNA binding, RNA polymerase I general transcription initiation factor activity and role in nucleolar large rRNA transcription by RNA polymerase I
CAALFM_CR04330WA	CR_04330W_A		orf19.8151	orf19.520	1143.73	-0.0867752	0.187558	0.462657	0.64361	0.997675	Ortholog of C. dubliniensis CD36 : Cd36_29660, C. parapsilosis CDC317 : CPAR2_205200, C. auris B8441 : B9J08_005479 and Candida tenuis NRRL Y-1498 : CANTEDRAFT_96118
CAALFM_CR04340WA	CR_04340W_A	PIM1	orf19.8154	orf19.522	15203.8	-0.117384	0.157902	0.743398	0.457241	0.997675	ATP-dependent Lon protease; role in degradation of misfolded proteins in mitochondria, biogenesis and maintenance of mitochondria; rat catheter biofilm induced
CAALFM_CR04350CA	CR_04350C_A		orf19.8157	orf19.524	5358.27	0.0719793	0.154586	-0.465625	0.641484	0.997675	Has domain(s) with predicted ubiquitin-protein transferase activity, zinc ion binding activity
CAALFM_CR04360CA	CR_04360C_A	NHP2	orf19.8159	orf19.526	2567.38	-0.215251	0.232502	0.925805	0.354547	0.997675	Putative H/ACA snoRNP protein; macrophage/pseudohyphal-induced
CAALFM_CR04370WA	CR_04370W_A		orf19.8160	orf19.527	475.139	-0.0419491	0.225914	0.185686	0.852691	0.997675	Protein of unknown function; flow model biofilm induced
CAALFM_CR04380CA	CR_04380C_A	SEC26	orf19.8161	orf19.528	22872.7	0.0134126	0.123857	-0.108291	0.913765	0.997675	Secretory vesicles coatomer complex protein
CAALFM_CR04390CA	CR_04390C_A		orf19.8162	orf19.529	3031.67	0.0242217	0.147573	-0.164134	0.869625	0.997675	Ortholog of C. dubliniensis CD36 : Cd36_29750, C. parapsilosis CDC317 : CPAR2_205260, C. auris B8441 : B9J08_005543 and Candida tenuis NRRL Y-1498 : CANTEDRAFT_91782
CAALFM_CR04400WA	CR_04400W_A		orf19.529.1	orf19.529.1	84.0971	0.134819	0.439171	-0.306985	0.758855	0.997675	Protein of unknown function
CAALFM_CR04410WA	CR_04410W_A		orf19.8163	orf19.530	406.456	0.129063	0.231217	-0.558189	0.576716	0.997675	Protein with a UV radiation resistance protein/autophagy-related protein 14 domain; Hap43p-induced gene; mutants are viable
CAALFM_CR04420CA	CR_04420C_A	RBR2	orf19.8165	orf19.532	1231.72	-0.0736924	0.162348	0.453917	0.649888	0.997675	Cell wall protein; expression repressed by Rim101; transcript regulated upon white-opaque switching; repressed by alpha pheromone in SpiderM medium; macrophage-induced gene
CAALFM_CR04440CA	CR_04440C_A	RBR1	orf19.8168	orf19.535	60.9279	-1.0613	0.548532	1.9348	0.0530144	0.997675	Glycosylphosphatidylinositol (GPI)-anchored cell wall protein; required for filamentous growth at acidic pH; expression repressed by Rim101 and activated by Nrg1; Hap43-induced
CAALFM_CR04450CA	CR_04450C_A		orf19.8169	orf19.536	4354.26	-0.079541	0.143141	0.555682	0.578428	0.997675	Ortholog(s) have chromatin binding, molecular adaptor activity, ubiquitin binding activity and role in chromatin organization, histone acetylation, transcription by RNA polymerase II
CAALFM_CR04460CA	CR_04460C_A		orf19.8170	orf19.537	912.056	-0.274679	0.176796	1.55365	0.120268	0.997675	Ortholog of C. dubliniensis CD36 : Cd36_29810, C. parapsilosis CDC317 : CPAR2_206030, C. auris B8441 : B9J08_002565 and Candida tenuis NRRL Y-1498 : CANTEDRAFT_102086
CAALFM_CR04470WA	CR_04470W_A	GPI2	orf19.8171	orf19.538	535.23	0.301086	0.212388	-1.41762	0.156301	0.997675	Subunit of the GPI-N-acetylglucosaminyl transferase (GPI-GnT) that catalyzes the first step in GPI anchor biosynthesis
CAALFM_CR04480CA	CR_04480C_A	LAP3	orf19.8172	orf19.539	29028.7	0.170253	0.169673	-1.00341	0.315661	0.997675	Putative aminopeptidase; positively regulated by Sfu1; clade-associated gene expression; virulence-group-correlated expression; induced by alpha pheromone in SpiderM medium; Hap43-induced; Spider and flow model biofilm induced
CAALFM_CR04490CA	CR_04490C_A		orf19.8173	orf19.540	1566.45	-0.148602	0.156271	0.950919	0.341645	0.997675	Has domain(s) with predicted palmitoyl-(protein) hydrolase activity and role in cellular protein modification process
CAALFM_CR04500CA	CR_04500C_A		orf19.8174	orf19.541	18690.7	0.785233	0.829275	-0.946891	0.343694	0.997675	Has domain(s) with predicted 2-oxoglutarate-dependent dioxygenase activity
CAALFM_CR04510WA	CR_04510W_A	HXK2	orf19.8176	orf19.542	413599	-0.0818055	0.129551	0.631454	0.527744	0.997675	Hexokinase II; antigenic in humans; repressed by human neutrophils; Efg1-regulated; fluconazole-induced; gene regulation by Ssn6; present in exponential and stationary growth phase; flow model biofilm induced; Spider biofilm repressed
CAALFM_CR04520WA	CR_04520W_A	MIM1	orf19.542.2	orf19.542.2	2073.54	-0.0427084	0.146318	0.291887	0.770373	0.997675	Predicted mitochondrial protein involved in outer membrane protein import; rat catheter biofilm repressed
CAALFM_CR04530WA	CR_04530W_A	FUM11	orf19.8178	orf19.543	10956.6	0.124011	0.158047	-0.784646	0.432661	0.997675	Fumarate hydratase; induced in high iron; protein in exponential and stationary-phase yeast cells, but higher in stationary phase; rat catheter biofilm repressed
CAALFM_CR04540CA	CR_04540C_A	RPR2	orf19.8179	orf19.544	367.698	0.176054	0.245284	-0.717756	0.472908	0.997675	Ortholog(s) have ribonuclease P activity, role in intronic box C/D RNA processing, tRNA processing and nucleolar ribonuclease P complex localization
CAALFM_CR04550WA	CR_04550W_A	PRE6	orf19.544.1	orf19.544.1	11278.2	-0.251509	0.151762	1.65726	0.0974668	0.997675	Putative alpha-4 subunit of the proteasome; reported as macrophage-induced protein and macrophage/pseudohyphal-repressed gene; regulated by Gcn2p and Gcn4p; removed from/reinstated in Assembly 20 (see Locus History)
CAALFM_CR04560CA	CR_04560C_A		orf19.8182	orf19.547	512.72	-0.282138	0.213002	1.32458	0.18531	0.997675	Ortholog(s) have 5'-3' exonuclease activity, 5'-flap endonuclease activity, double-stranded DNA 5'-3' exodeoxyribonuclease activity, single-stranded DNA 5'-3' exodeoxyribonuclease activity
CAALFM_CR04570CA	CR_04570C_A	CDC10	orf19.8183	orf19.548	5629.36	-0.0169804	0.146034	0.116277	0.907433	0.997675	Septin, required for wild-type cell, hyphal, or chlamydospore morphology; role in virulence and kidney tissue invasion in mouse infection; forms ring at sites of cell division and filaments in mature chlamydospore; Spider biofilm repressed
CAALFM_CR04580WA	CR_04580W_A		orf19.8184	orf19.549	2171.69	-0.582354	0.314495	1.85171	0.064067	0.997675	Ortholog(s) have structural constituent of ribosome activity and mitochondrial large ribosomal subunit localization
CAALFM_CR04590CA	CR_04590C_A	PDX3	orf19.8185	orf19.550	27156.8	-0.145008	0.12335	1.17558	0.239762	0.997675	Pyridoxamine-phosphate oxidase; transcript regulated by yeast-hypha switch and by Nrg1, Mig1, Tup1; Hap43, caspofungin repressed; present in exponential and stationary phase yeast cultures
CAALFM_CR04600WA	CR_04600W_A		orf19.8186	orf19.551	5583.21	0.0813367	0.152396	-0.533719	0.593536	0.997675	Ortholog of C. dubliniensis CD36 : Cd36_29980, C. parapsilosis CDC317 : CPAR2_204170, C. auris B8441 : B9J08_004836 and Candida tenuis NRRL Y-1498 : CANTEDRAFT_110235
CAALFM_CR04610CA	CR_04610C_A		orf19.8187	orf19.552	69.6547	0.150365	0.516954	-0.290867	0.771153	0.997675	Ortholog of a S. cerevisiae Atg22; a vacuolar integral membrane protein required for efflux of amino acids during autophagic body breakdown in the vacuole; possibly an essential gene, disruptants not obtained by UAU1 method
CAALFM_CR04620CA	CR_04620C_A		orf19.8188	orf19.553	4.22135	-0.596475	1.87618	0.31792	0.750546	0.997675	Predicted membrane transporter, member of the drug:proton antiporter (12 spanner) (DHA1) family, major facilitator superfamily (MFS)
CAALFM_CR04630CA	CR_04630C_A	DIT2	orf19.8189	orf19.554	510.271	0.15492	0.220613	-0.702225	0.482539	0.997675	Monooxygenase of the cytochrome P450 family; produces N,N'-bisformyl dityrosine from N-formyltyrosine; regulated by Nrg1, Mig1, and Tup1; role in chlamydospore formation; Spider biofilm induced
CAALFM_CR04640WA	CR_04640W_A	DIT1	orf19.9308	orf19.1741	666.533	0.208941	0.198944	-1.05025	0.293603	0.997675	Ortholog(s) have catalytic activity and role in ascospore wall assembly
CAALFM_CR04650WA	CR_04650W_A		orf19.1738.1	orf19.1738.1	1355.12	-0.199342	0.192633	1.03482	0.300751	0.997675	Protein involved in microtubule morphogenesis; required for protection from excess free beta-tubulin; possibly involved the beta-tubulin folding; Spider biofilm repressed
CAALFM_CR04660CA	CR_04660C_A	UGP1	orf19.9305	orf19.1738	49556.2	0.125774	0.160326	-0.784492	0.432751	0.997675	UTP-glucose-1-phosphaturidyl transferase; localizes to yeast, not hyphal cell surface; Hog1-repressed; stationary phase enriched; induced in oralpharyngeal candidasis; rat catheter biofilm repressed; Bcr1-repressed in RPMI a/a biofilms
CAALFM_CR04680CA	CR_04680C_A		orf19.9304	orf19.1736	639.898	0.127525	0.223028	-0.571791	0.567464	0.997675	Protein of unknown function; transcript detected on high-resolution tiling arrays
CAALFM_CR04690CA	CR_04690C_A	tS(GCU)2		tS(GCU)2	0.384827	-1.86769	4.90396	0.380853	0.703312	0.997675	tRNA-Ser, predicted by tRNAscan-SE; GCU anticodon
CAALFM_CR04700CA	CR_04700C_A	tS(GCU)1		tS(GCU)1	0.748899	3.21625	4.87213	-0.660131	0.50917	0.997675	tRNA-Ser, predicted by tRNAscan-SE; GCU anticodon
CAALFM_CR04710WA	CR_04710W_A		orf19.9303	orf19.1735	147.25	-0.798869	0.441756	1.80839	0.0705452	0.997675	Ortholog(s) have U2-type spliceosomal complex localization
CAALFM_CR04720CA	CR_04720C_A		orf19.9302	orf19.1734	10033.2	-0.0242254	0.133046	0.182083	0.855518	0.997675	Putative ATPase and nucleosome spacing factor; heterozygous null mutant displays sensitivity to virgineone
CAALFM_CR04730WA	CR_04730W_A		orf19.13695	orf19.6318	1731.57	0.0865606	0.161111	-0.537272	0.59108	0.997675	Has domain(s) with predicted membrane localization
CAALFM_CR04740CA	CR_04740C_A	ADE6	orf19.13694	orf19.6317	21895.3	0.0400296	0.138446	-0.289136	0.772477	0.997675	5-Phosphoribosylformyl glycinamidine synthetase; adenine biosynthesis; not induced in GCN response, in contrast to S. cerevisiae Ade6; protein in stationary phase yeast-form cultures; flow model and rat catheter biofilm repressed
CAALFM_CR04750WA	CR_04750W_A		orf19.6316.4	orf19.6316.4	91.5018	-0.316666	0.692011	0.457602	0.647238	0.997675	Protein of unknown function; Hap43-induced; rat catheter and Spider biofilm induced
CAALFM_CR04760CA	CR_04760C_A		orf19.13693	orf19.6316	2633.17	-0.0449072	0.16314	0.275268	0.78311	0.997675	Predicted membrane transporter, member of the L-amino acid transporter-3 (LAT3) family, major facilitator superfamily (MFS)
CAALFM_CR04770CA	CR_04770C_A		orf19.13692	orf19.6315	533.537	-0.270937	0.223515	1.21216	0.22545	0.997675	Ortholog of C. dubliniensis CD36 : Cd36_30140, C. parapsilosis CDC317 : CPAR2_204040, C. auris B8441 : B9J08_001978 and Candida tenuis NRRL Y-1498 : CANTEDRAFT_114703
CAALFM_CR04780WA	CR_04780W_A	RPB8	orf19.13691	orf19.6314	661.683	-0.0916902	0.296725	0.309007	0.757316	0.997675	Putative subunit of RNA polymerases I, II, and III; regulated by Gcn4p; repressed in response to amino acid starvation (3-aminotriazole treatment); heterozygous null mutant exhibits resistance to parnafungin
CAALFM_CR04790WA	CR_04790W_A	MVB12	orf19.6313.2	orf19.6313.2	2137.62	-0.439543	0.231266	1.9006	0.057355	0.997675	ESCRT-I complex subunit with a role in multivesicular body (MVB) trafficking; mutant displays growth defect on alkaline medium; Hap43p-repressed gene
CAALFM_CR04800WA	CR_04800W_A	MNT4	orf19.13690	orf19.6313	368.933	-0.104391	0.247836	0.42121	0.673602	0.997675	Predicted alpha-1,3-mannosyltransferase with a role in protein glycosylation; induced in low iron
CAALFM_CR04810WA	CR_04810W_A	RPS3	orf19.13689	orf19.6312	41465.8	-0.24332	0.201284	1.20884	0.226724	0.997675	Ribosomal protein S3; Hog1, Hap43-induced; grepressed upon phagocytosis by murine macrophage; present in exponential and stationary phase cells; Spider biofilm repressed
CAALFM_CR04820WA	CR_04820W_A		orf19.13688	orf19.6311	924.47	0.0921638	0.189386	-0.486645	0.62651	0.997675	Protein of unknown function; Hap43-induced; rat catheter and Spider biofilm induced
CAALFM_CR04830CA	CR_04830C_A		orf19.13687	orf19.6310	1293.03	0.0329675	0.166668	-0.197803	0.843199	0.997675	Has domain(s) with predicted myosin binding activity
CAALFM_CR04840CA	CR_04840C_A	MSS11	orf19.13686	orf19.6309	3291.41	-0.0627867	0.148766	0.422051	0.672988	0.997675	Transcription factor; activator that binds to Flo8 via a LisH motif to cooperatively activate transcription of hypha-specific genes; required for hyphal growth
CAALFM_CR04850CA	CR_04850C_A		orf19.13685	orf19.6308	745.9	-0.132399	0.186756	0.708937	0.478364	0.997675	Ortholog of Candida albicans WO-1 : CAWG_01818
CAALFM_CR04860CA	CR_04860C_A		orf19.13684	orf19.6307	632.831	-0.4756	0.192755	2.46739	0.0136103	0.997675	Ortholog of C. dubliniensis CD36 : Cd36_30250, C. auris B8441 : B9J08_001969, Candida tenuis NRRL Y-1498 : CANTEDRAFT_98619 and Debaryomyces hansenii CBS767 : DEHA2G22594g
CAALFM_CR04870CA	CR_04870C_A		orf19.13683	orf19.6306	3906.39	-0.096769	0.160333	0.60355	0.546143	0.997675	Trimethylaminobutyraldehyde dehydrogenase, the third enzyme of the carnitine biosynthesis pathway
CAALFM_CR04880WA	CR_04880W_A		orf19.13682	orf19.6305	3737.93	-0.103272	0.15162	0.68112	0.495796	0.997675	Hydroxytrimethyllysine aldolase, the second enzyme in the carnitine biosynthesis pathway; rat catheter biofilm repressed
CAALFM_CR04890WA	CR_04890W_A	LYS5	orf19.13681	orf19.6304	570.981	-0.189727	0.218142	0.869741	0.384442	0.997675	Phosphopantetheinyl transferase; enzyme of lysine biosynthesis; modifies, and thereby activates, Lys2p alpha-aminoadipate reductase; functional homolog of S. cerevisiae Lys5p
CAALFM_CR04900CA	CR_04900C_A	PGA39	orf19.13679	orf19.6302	10.7848	0.330939	1.76681	-0.187308	0.851419	0.997675	Putative GPI-anchored protein
CAALFM_CR04910WA	CR_04910W_A	CDC43	orf19.9369	orf19.1803	299.543	-0.245927	0.263767	0.932365	0.351148	0.997675	Beta subunit of heterodimeric protein geranylgeranyltransferase type I; GGTase I enzyme binds zinc, is Mg-dependent; Cdc42p is GGTase I substrate
CAALFM_CR04920WA	CR_04920W_A		orf19.9370	orf19.1804	1569.51	-0.0748607	0.159534	0.469246	0.638894	0.997675	Ortholog(s) have glycine transmembrane transporter activity, role in glycine import into mitochondrion, heme biosynthetic process and mitochondrion localization
CAALFM_CR04930WA	CR_04930W_A	PEX14	orf19.9371	orf19.1805	10122.1	-0.242261	0.160633	1.50817	0.131512	0.997675	Ortholog(s) have protein-macromolecule adaptor activity, role in protein import into peroxisome matrix, docking and Pex17p-Pex14p docking complex, peroxisomal importomer complex, peroxisomal membrane, peroxisome localization
CAALFM_CR04940WA	CR_04940W_A		orf19.9373	orf19.1806	141.905	0.229609	0.361098	-0.635862	0.524866	0.997675	Ortholog of C. dubliniensis CD36 : Cd36_30340, C. parapsilosis CDC317 : CPAR2_203900, Candida tenuis NRRL Y-1498 : CANTEDRAFT_113094 and Debaryomyces hansenii CBS767 : DEHA2G22374g
CAALFM_CR04950WA	CR_04950W_A	MED5	orf19.632	orf19.1808	2511.19	-0.112048	0.151177	0.741167	0.458592	0.997675	RNA polymerase II mediator complex subunit; transcription positively regulated by Tbf1p
CAALFM_CR04960CA	CR_04960C_A	CRG1	orf19.633	orf19.633	21391.1	-0.209529	0.130324	1.60775	0.10789	0.997675	Methyltransferase involved in sphingolipid homeostasis, methylates a drug cantharidin; decreased expression in hyphae compared to yeast; expression regulated during planktonic growth; flow model biofilm induced; Hap43-repressed gene
CAALFM_CR04970CA	CR_04970C_A		orf19.8247	orf19.634	18.0598	1.1907	1.07899	-1.10354	0.269793	0.997675	Ortholog of C. dubliniensis CD36 : Cd36_30370, Candida tropicalis NEW ASSEMBLY : CTRG1_00536, Candida tropicalis MYA-3404 : CTRG_00536 and Candida albicans WO-1 : CAWG_01831
CAALFM_CR04980CA	CR_04980C_A		orf19.8248	orf19.635	0.239997	-1.12763	4.97908	0.226473	0.820833	0.997675	Protein of unknown function; induced by alpha pheromone in SpiderM medium
CAALFM_CR04990CA	CR_04990C_A		orf19.8268	orf19.654	0	#VALUE!	NA	NA	NA	NA	Predicted protein only found in C. albicans and C. dubliniensis; highly induced during chlamydospore development
CAALFM_CR05010WA	CR_05010W_A		orf19.8267	orf19.652	1298.54	0.00549771	0.170638	-0.0322186	0.974298	0.997675	Ortholog(s) have crossover junction endodeoxyribonuclease activity, role in DNA repair, cellular response to DNA damage stimulus and cytoplasm, nucleus localization
CAALFM_CR05020WA	CR_05020W_A	LYP1	orf19.8266	orf19.651	1578.4	0.108484	0.201721	-0.537792	0.590721	0.997675	Putative permease; amphotericin B induced; flucytosine repressed; possibly an essential gene, disruptants not obtained by UAU1 method
CAALFM_CR05030WA	CR_05030W_A		orf19.8264	orf19.649	13181.4	-0.194068	0.154962	1.25236	0.210438	0.997675	Ortholog of C. dubliniensis CD36 : Cd36_30530, C. parapsilosis CDC317 : CPAR2_203340, C. auris B8441 : B9J08_000376 and Candida tenuis NRRL Y-1498 : CANTEDRAFT_117008
CAALFM_CR05050WA	CR_05050W_A	GLN1	orf19.8260	orf19.646	129459	-0.0364333	0.154266	0.236172	0.813299	0.997675	Putative glutamate synthase; regulated by Tsa1, Tsa1B under H2O2 stress conditions; Spider biofilm induced
CAALFM_CR05070WA	CR_05070W_A	tH(GUG)1		tH(GUG)1	0	#VALUE!	NA	NA	NA	NA	tRNA-His, predicted by tRNAscan-SE; GUG anticodon
CAALFM_CR05080WA	CR_05080W_A	VMA13	orf19.645.1	orf19.645.1	13318.8	0.115091	0.175456	-0.655952	0.511855	0.997675	Predicted proton-transporting ATPase; predicted role in ATP hydrolysis coupled proton transport; rat catheter biofilm repressed
CAALFM_CR05090CA	CR_05090C_A	HGT9	orf19.644.1	orf19.644	14.9964	0.779895	1.06994	-0.728913	0.466055	0.997675	Putative glucose transporter of the major facilitator superfamily; the C. albicans glucose transporter family comprises 20 members; 12 probable membrane-spanning segments; induced at low (0.2%, compared to 2%) glucose in rich media; intron
CAALFM_CR05100WA	CR_05100W_A	BIR1	orf19.8257	orf19.643	2285.82	-0.198625	0.184463	1.07677	0.281581	0.997675	BIR-containing protein, inhibitor of apoptosis; regulates caspase-like activity under apoptotic stresses
CAALFM_CR05120WA	CR_05120W_A	SAP155	orf19.8256	orf19.642	8246.2	0.0879292	0.146095	-0.601863	0.547265	0.997675	Regulatory subunit of PP2A-like protein phosphatase Sit4p, involved in cell wall maintenance, regulation of hyphal growth, and virulence
CAALFM_CR05130CA	CR_05130C_A		orf19.8255	orf19.641	1460.76	-0.0120664	0.217154	0.0555663	0.955687	0.997675	Ortholog(s) have role in protein folding and endoplasmic reticulum localization
CAALFM_CR05140WA	CR_05140W_A		orf19.8254	orf19.640	400.757	0.126248	0.231309	-0.545798	0.585205	0.997675	Integral membrane protein of the ER; role in the synthesis of beta-1,6-glucan in the cell wall; S. cerevisiae ortholog required for cell viability; Spider biofilm induced
CAALFM_CR05150WA	CR_05150W_A		orf19.639.1	orf19.639.1	571.723	-0.111141	0.264302	0.42051	0.674113	0.997675	Ortholog(s) have structural constituent of ribosome activity and mitochondrial large ribosomal subunit localization
CAALFM_CR05160CA	CR_05160C_A		orf19.8253	orf19.639	321.035	-0.13963	0.247618	0.563891	0.572828	0.997675	S. cerevisiae ortholog YDR370C/DXO1 has decapping and 5&#8242;-3&#8242; exoRNase activity; decreased transcription is observed upon fluphenazine treatment or in an azole-resistant strain that overexpresses CDR1 and CDR2
CAALFM_CR05170CA	CR_05170C_A	FDH1	orf19.8252	orf19.638	10452.1	-0.212649	0.149893	1.41867	0.155994	0.997675	Formate dehydrogenase; oxidizes formate to CO2; Mig1 regulated; induced by macrophages; fluconazole-repressed; repressed by Efg1 in yeast, not hyphal conditions; stationary phase enriched; rat catheter and Spider biofilm induced
CAALFM_CR05180CA	CR_05180C_A	SDH2	orf19.8251	orf19.637	20258.1	-0.227548	0.174201	1.30624	0.191472	0.997675	Succinate dehydrogenase, Fe-S subunit; localizes to surface of yeast cells, but not hyphae; induced in high iron and during log phase aerobic growth; repressed by nitric oxide, Hap43
CAALFM_CR05190WA	CR_05190W_A		orf19.636	orf19.555	0.384827	-1.86769	4.90396	0.380853	0.703312	0.997675	Protein similar to S. cerevisiae Cis3p, which has a role cell-wall-related processes; predicted Kex2p substrate; possibly an essential gene, disruptants not obtained by UAU1 method
CAALFM_CR05200CA	CR_05200C_A		orf19.8191	orf19.556	2516.56	0.0367019	0.145078	-0.25298	0.800284	0.997675	Protein of unknown function; regulated by Ssn6
CAALFM_CR05210WA	CR_05210W_A		orf19.8192	orf19.557	2781.68	-0.427062	0.224564	1.90174	0.0572051	0.997675	Protein of unknown function; Hap43-repressed; Spider biofilm repressed
CAALFM_CR05220CA	CR_05220C_A	GUT1	orf19.8193	orf19.558	948.117	0.000193415	0.171718	-0.00112635	0.999101	0.999746	Putative glycerol kinase; downregulated upon adherence to polystyrene; greater mRNA abundance observed in a cyr1 homozygous null mutant than in wild type
CAALFM_CR05240CA	CR_05240C_A	FGR14	orf19.8194	orf19.559	15025.2	0.188989	0.154418	-1.22388	0.220996	0.997675	Protein encoded in retrotransposon Zorro3 with similarity to retroviral endonuclease-reverse transcriptase proteins; lacks an ortholog in S. cerevisiae; transposon mutation affects filamentous growth
CAALFM_CR05250CA	CR_05250C_A	FGR13	orf19.1006	orf19.562	4926.29	0.0447336	0.132722	-0.337046	0.736082	0.997675	Protein encoded in retrotransposon Zorro3 with a potential zinc finger; lacks an ortholog in S. cerevisiae; transposon mutation affects filamentous growth
CAALFM_CR05260CA	CR_05260C_A	KCS1	orf19.8622	orf19.1007	5607.59	-0.0317523	0.142222	0.223258	0.823334	0.997675	Predicted inositol polyphosphate kinase; Spider biofilm induced
CAALFM_CR05290WA	CR_05290W_A	MNT3	orf19.8624	orf19.1010	1415.83	0.0633998	0.163484	-0.387805	0.698161	0.997675	Mannosyltransferase; transcription elevated in cyr1, chk1, nik1, and sln1 homozygous null mutants; fungal-specific (no human or murine homolog)
CAALFM_CR05300CA	CR_05300C_A	MNN21	orf19.8625	orf19.1011	14846.6	-0.00641975	0.12615	0.0508898	0.959413	0.997675	Ortholog(s) have alpha-1,2-mannosyltransferase activity, role in protein glycosylation and Golgi apparatus localization
CAALFM_CR05310WA	CR_05310W_A		orf19.8626	orf19.1012	2902.93	-0.0664053	0.143326	0.463317	0.643137	0.997675	Ortholog(s) have role in Golgi to vacuole transport, endosomal transport, vesicle-mediated transport and AP-1 adaptor complex, Golgi apparatus, endosome localization
CAALFM_CR05330WA	CR_05330W_A		orf19.5288.1	orf19.5288.1	625.61	0.1411	0.232356	-0.607256	0.543681	0.997675	Protein of unknown function; Spider biofilm repressed
CAALFM_CR05340CA	CR_05340C_A	IFE2	orf19.5288	orf19.5288	197460	-0.0465636	0.122331	0.380637	0.703473	0.997675	Putative alcohol dehydrogenase; yeast-enriched transcript; Efg1-regulated; induced by prostaglandins, Hog1, fluconazole; rat catheter biofilm induced
CAALFM_CR05350WA	CR_05350W_A			snR161a	96.9056	-0.0913209	0.597774	0.152768	0.878581	0.997675	H/ACA box small nucleolar RNA (snoRNA)
CAALFM_CR05360CA	CR_05360C_A		orf19.5287	orf19.5287	1165.66	-0.332888	0.2156	1.54401	0.122586	0.997675	Ortholog of C. dubliniensis CD36 : Cd36_30690, C. parapsilosis CDC317 : CPAR2_204140, Debaryomyces hansenii CBS767 : DEHA2F16940g and Candida tropicalis MYA-3404 : CTRG_00570
CAALFM_CR05370WA	CR_05370W_A			TER1	654.503	0.120576	0.191046	-0.631134	0.527953	0.997675	Telomerase RNA; provides the template for the telomerase reverse transcriptase TERT/EST2
CAALFM_CR05380CA	CR_05380C_A	YCP4	orf19.5286	orf19.5286	19127.4	0.00549455	0.14324	-0.0383591	0.969401	0.997675	Flavodoxin-like protein involved in oxidative stress protection and virulence; flow model, rat catheter and Spider biofilm repressed
CAALFM_CR05390WA	CR_05390W_A	PST3	orf19.5285	orf19.5285	32145.1	-0.0243099	0.136525	0.178062	0.858674	0.997675	Flavodoxin-like protein involved in oxidative stress protection and virulence; YNB biofilm induced; stationary phase enriched protein; rat catheter and Spider biofilm repressed
CAALFM_CR05400CA	CR_05400C_A	tR(ACG)2		tR(ACG)2	0	#VALUE!	NA	NA	NA	NA	tRNA-Arg, predicted by tRNAscan-SE; ACG anticodon
CAALFM_CR05410CA	CR_05410C_A	tR(ACG)1		tR(ACG)1	0.769655	-2.86025	4.84506	0.590343	0.554961	0.997675	tRNA-Arg, predicted by tRNAscan-SE; ACG anticodon
CAALFM_CR05430WA	CR_05430W_A	CSP1	orf19.5283	orf19.3512	137.029	-0.0190192	0.362709	0.0524367	0.958181	0.997675	Putative cell wall associated protein; gene only found in C. albicans and C. dubliniensis; highly upregulated during chlamydospore development in both species; localized to chlamydospore cell wall
CAALFM_CR05440WA	CR_05440W_A		orf19.3515	orf19.3515	5005.64	-0.00822483	0.138608	0.0593389	0.952682	0.997675	Putative 3-hydroxyanthranilic acid dioxygenase, involved in NAD biosynthesis; Hap43p-repressed gene
CAALFM_CR05450CA	CR_05450C_A		orf19.3516	orf19.3516	2219.19	0.0491936	0.16713	-0.294343	0.768496	0.997675	Protein of unknown function; Hap43-repressed; Spider biofilm repressed
CAALFM_CR05460WA	CR_05460W_A		orf19.3517	orf19.3517	2475.13	-0.0795821	0.152507	0.521825	0.601792	0.997675	Ortholog(s) have role in positive regulation of cellular response to hypoxia, regulation of protein glycosylation, sterol regulatory element binding protein cleavage
CAALFM_CR05470CA	CR_05470C_A			snR35c	98.1364	0.235566	0.422724	-0.557257	0.577352	0.997675	H/ACA box small nucleolar RNA (snoRNA)
CAALFM_CR05480WA	CR_05480W_A		orf19.3518	orf19.3518	12885.3	-0.0738995	0.133814	0.552254	0.580774	0.997675	Ortholog(s) have dicarboxylic acid transmembrane transporter activity, role in mitochondrial transport and mitochondrial inner membrane, mitochondrion localization
CAALFM_CR05490WA	CR_05490W_A	SUA72	orf19.5853	orf19.3519	442.277	-0.0520917	0.22146	0.235219	0.814038	0.997675	Predicted transcription factor; induced during planktonic growth, whereas related SUA71 is downregulated
CAALFM_CR05500CA	CR_05500C_A		orf19.3520	orf19.5852	4079.72	0.0545637	0.154908	-0.352234	0.724663	0.997675	Protein of unknown function; rat catheter biofilm repressed
CAALFM_CR05510WA	CR_05510W_A	STE13	orf19.13273	orf19.5851	1810.26	0.106376	0.16151	-0.658636	0.51013	0.997675	Putative pheromone-processing dipeptidyl aminopeptidase; possible Kex2 substrate; transposon mutation affects filamentous growth; induced by low nitrogen, germ tube formation; flow model biofilm repressed
CAALFM_CR05520WA	CR_05520W_A	NOC2	orf19.13272	orf19.5850	884.959	-0.0515581	0.323521	0.159366	0.873381	0.997675	Putative nucleolar complex protein; Hap43-induced; transposon mutation affects filamentous growth; mutation confers hypersensitivity to 5-fluorouracil (5-FU), tubercidin (7-deazaadenosine); repressed in core stress response
CAALFM_CR05530CA	CR_05530C_A	CWT1	orf19.13271	orf19.5849	3863.65	0.119445	0.179519	-0.665363	0.505818	0.997675	Zn2Cys6 transcription factor involved in negative regulation of nitrosative stress response; regulates formation of mating projections and same-sex mating; mutant has cell wall defects; transcription increased at stationary phase
CAALFM_CR05540CA	CR_05540C_A		orf19.13270	orf19.5848	6674.34	0.126077	0.191511	-0.658329	0.510327	0.997675	RING-type zinc finger protein; upregulated during oral infection; mutants have reduced ability to damage oral epithelial cells; Spider and flow model biofilm induced
CAALFM_CR05550CA	CR_05550C_A		orf19.13269	orf19.5847	2981.81	0.246184	0.1838	-1.33941	0.180436	0.997675	Ortholog(s) have RNA polymerase III activity, role in tRNA transcription by RNA polymerase III and RNA polymerase III complex localization
CAALFM_CR05560WA	CR_05560W_A		orf19.13268	orf19.5846	4878.13	0.116854	0.163237	-0.715853	0.474082	0.997675	Putative TFIIH and nucleotide excision repair factor 3 complex subunit; possibly an essential gene, disruptants not obtained by UAU1 method
CAALFM_CR05570CA	CR_05570C_A	RNR3	orf19.13267	orf19.5845	489.553	0.0691301	0.23536	-0.29372	0.768972	0.997675	Putative ribonucleotide reductase large subunit; transcript induced in low iron; rat catheter and Spider biofilm induced
CAALFM_CR05580CA	CR_05580C_A		orf19.13266	orf19.5844	3.42847	0.171295	2.33329	-0.0734134	0.941477	0.997675	Ortholog(s) have role in meiotic DNA recombinase assembly, reciprocal meiotic recombination and condensed nuclear chromosome localization
CAALFM_CR05590CA	CR_05590C_A	tC(GCA)2		tC(GCA)2	4.0407	5.67274	2.51992	-2.25116	0.0243757	0.997675	tRNA-Cys, predicted by tRNAscan-SE; GCA anticodon
CAALFM_CR05600CA	CR_05600C_A	tC(GCA)1		tC(GCA)1	0.896999	3.52625	4.85542	-0.72625	0.467686	0.997675	tRNA-Cys, predicted by tRNAscan-SE; GCA anticodon
CAALFM_CR05610CA	CR_05610C_A	SRR1	orf19.13265	orf19.5843	4562.09	-0.0671486	0.142929	0.469804	0.638495	0.997675	Two-component system response regulator; involved in stress response; Plc1-regulated; upregulated in cyr1 null mutant; flow model biofilm induced; Spider biofilm induced
CAALFM_CR05620CA	CR_05620C_A	MTG2	orf19.13974	orf19.6653	380.33	-0.00925526	0.291311	0.0317711	0.974655	0.997675	Putative Obg family GTPase member; peripheral protein of the mitochondrial inner membrane; associates with the large ribosomal subunit; required for mitochondrial translation; rat catheter biofilm repressed
CAALFM_CR05630WA	CR_05630W_A	DBP8	orf19.13973	orf19.6652	362.151	0.0586797	0.267827	-0.219096	0.826576	0.997675	Protein similar to S. cerevisiae Dbp8p, an ATP-dependent helicase involved in rRNA processing; oxidative stress-repressed via Cap1p; flucytosine repressed; likely to be essential for growth, based on insertional mutagenesis
CAALFM_CR05640CA	CR_05640C_A		orf19.13971	orf19.6650	650.035	0.0167996	0.197404	-0.0851029	0.93218	0.997675	Ortholog of C. dubliniensis CD36 : Cd36_30990, C. parapsilosis CDC317 : CPAR2_204660, C. auris B8441 : B9J08_005117 and Candida tenuis NRRL Y-1498 : CANTEDRAFT_104939
CAALFM_CR05650WA	CR_05650W_A	BRF1	orf19.13970	orf19.6649	3324.01	-0.150151	0.173185	0.866996	0.385944	0.997675	Component of the general transcription factor for RNA polymerase III (TFIIIB); possibly an essential gene, disruptants not obtained by UAU1 method
CAALFM_CR05660WA	CR_05660W_A	SDA1	orf19.13969	orf19.6648	628.982	-0.070594	0.267022	0.264375	0.791491	0.997675	Predicted nuclear protein involved in actin cytoskeleton organization, passage through Start, 60S ribosome biogenesis; rat catheter biofilm induced; Hap43-induced
CAALFM_CR05670CA	CR_05670C_A	HMO1	orf19.13966	orf19.6645	42747.7	-0.0774919	0.140903	0.549966	0.582343	0.997675	HMG-box transcription factor; binds upstream of hexose and ergosterol metabolism and cell cycle genes; acts as repressor of START; activates pseudohyphal growth when expressed in S. cerevisiae; repressed in hyphae
CAALFM_CR05680CA	CR_05680C_A		orf19.13965	orf19.6644	865.321	0.198915	0.236747	-0.840203	0.400795	0.997675	Protein of unknown function; 2 predicted transmembrane domains; transcript detected on high-resolution tiling arrays; flow model biofilm induced; Spider biofilm repressed
CAALFM_CR05690WA	CR_05690W_A	MCT1	orf19.13964	orf19.6643	4441.98	-0.000758424	0.147141	0.00515441	0.995887	0.999237	Putative malonyl-CoA acyl carrier protein acyltransferase
CAALFM_CR05700CA	CR_05700C_A		orf19.13963	orf19.6642	2791.83	0.100165	0.15405	-0.650212	0.515555	0.997675	Ortholog(s) have role in endoplasmic reticulum to Golgi vesicle-mediated transport and COPII-coated ER to Golgi transport vesicle, endoplasmic reticulum membrane, integral component of Golgi membrane localization
CAALFM_CR05710CA	CR_05710C_A		orf19.13962	orf19.6641	962.283	-0.0625125	0.212721	0.293871	0.768857	0.997675	Ortholog of Candida albicans WO-1 : CAWG_01892
CAALFM_CR05720WA	CR_05720W_A	TPS1	orf19.13961	orf19.6640	31908.9	0.0708131	0.164133	-0.431437	0.666151	0.997675	Trehalose-6-phosphate synthase; role in hyphal growth and virulence in mouse systemic infection; induced in presence of human neutrophils; macrophage/pseudohyphal-repressed after 16h; stationary phase enriched protein; Hap43-repressed
CAALFM_CR05730CA	CR_05730C_A		orf19.13960	orf19.6639	5930.48	-0.0499008	0.132029	0.377953	0.705466	0.997675	Ortholog of S. cerevisiae Mdm36; mitochondrial distribution and morphology protein; Hap43-repressed gene
CAALFM_CR05740CA	CR_05740C_A	PTC4	orf19.13959	orf19.6638	6507.27	-0.0603898	0.131685	0.458593	0.646527	0.997675	Type PP2C serine/threonine phosphatase; localized to mitochondria; mutation causes sensitivity to sodium, potassium and azole drugs; decreased expression in hyphae compared to yeast-form cells
CAALFM_CR05750WA	CR_05750W_A		orf19.13958	orf19.6637	21185.6	0.168402	0.191971	-0.877225	0.380364	0.997675	Predicted glycosyl hydrolase; hypoxia induced; flow model biofilm induced
CAALFM_CR05760CA	CR_05760C_A		orf19.13957	orf19.6636	1912.95	0.102072	0.161204	-0.633183	0.526614	0.997675	Protein of unknown function; rat catheter biofilm repressed
CAALFM_CR05770WA	CR_05770W_A		orf19.13956	orf19.6635	2480.7	0.0335239	0.19695	-0.170215	0.864841	0.997675	Ortholog of C. dubliniensis CD36 : Cd36_31170, C. parapsilosis CDC317 : CPAR2_205340, C. auris B8441 : B9J08_001700 and Candida tenuis NRRL Y-1498 : CANTEDRAFT_133521
CAALFM_CR05780WA	CR_05780W_A	VMA2	orf19.13955	orf19.6634	39667.8	0.159999	0.178502	-0.896345	0.370068	0.997675	Vacuolar H(+)-ATPase; protein present in exponential and stationary growth phase yeast cultures; plasma membrane localized; amphotericin B repressed, caspofungin repressed
CAALFM_CR05790CA	CR_05790C_A	ACO2	orf19.13953	orf19.6632	25165.3	-0.0958266	0.187634	0.51071	0.609554	0.997675	Putative aconitate hydratase 2; induced in high iron; regulated by Gcn4; repressed by amino acid starvation (3-AT); protein levels decrease in stationary phase yeast; flow model and Spider biofilm repressed
CAALFM_CR05800CA	CR_05800C_A		orf19.6630	orf19.6630	875.34	-0.110724	0.176362	0.627823	0.53012	0.997675	Ortholog of S. cerevisiae : LCL2, C. glabrata CBS138 : CAGL0M11572g, C. dubliniensis CD36 : Cd36_31210, C. parapsilosis CDC317 : CPAR2_205310 and Candida tenuis NRRL Y-1498 : CANTEDRAFT_112373
CAALFM_CR05810CA	CR_05810C_A	tP(UGG)5		tP(UGG)5	3.16203	0.243527	2.57669	-0.0945115	0.924703	0.997675	tRNA-Pro, predicted by tRNAscan-SE; UGG anticodon
CAALFM_CR05820CA	CR_05820C_A	tP(UGG)4		tP(UGG)4	2.15739	0.326251	2.78546	-0.117126	0.90676	0.997675	tRNA-Pro, predicted by tRNAscan-SE; UGG anticodon
CAALFM_CR05830CA	CR_05830C_A	ISC1	orf19.13950	orf19.6629	603.733	0.13761	0.212529	-0.647489	0.517315	0.997675	Mitochondrial membrane localized inositol phosphosphingolipid phospholipase C; hydrolyzes complex sphingolipids to produce ceramide; mutant is viable
CAALFM_CR05840WA	CR_05840W_A		orf19.13949	orf19.6628	445.422	0.034259	0.225746	-0.151759	0.879377	0.997675	Protein of unknown function; rat catheter biofilm repressed
CAALFM_CR05850WA	CR_05850W_A	tV(AAC)4		tV(AAC)4	72.0139	0.474628	0.562835	-0.843282	0.399071	0.997675	tRNA-Val, predicted by tRNAscan-SE; AAC anticodon
CAALFM_CR05860WA	CR_05860W_A		orf19.13948	orf19.6627	2648.57	-0.0410482	0.159553	0.257271	0.79697	0.997675	Protein of unknown function; possibly transcriptionally regulated upon hyphal formation
CAALFM_CR05870WA	CR_05870W_A	tS(AGA)3		tS(AGA)3	1.71424	0.17913	2.97501	-0.0602115	0.951987	0.997675	tRNA-Ser, predicted by tRNAscan-SE; AGA anticodon
CAALFM_CR05880WA	CR_05880W_A		orf19.13947	orf19.6626	544.831	-0.0914437	0.219604	0.416402	0.677116	0.997675	Predicted homeodomain-containing protein; possible transcription factor; possibly transcriptionally regulated upon hyphal formation
CAALFM_CR05890CA	CR_05890C_A	VPS75	orf19.13946	orf19.6625	1145.59	-0.426874	0.220614	1.93494	0.0529976	0.997675	NAP1 family histone chaperone
CAALFM_CR05900WA	CR_05900W_A		orf19.13945	orf19.6624	808.615	0.131738	0.184777	-0.712958	0.475872	0.997675	Ortholog(s) have GTPase activator activity, role in activation of GTPase activity and endosome, trans-Golgi network localization
CAALFM_CR05910WA	CR_05910W_A		orf19.13944	orf19.6623	2108.04	-0.12818	0.165638	0.773857	0.439015	0.997675	Ortholog(s) have RNA polymerase II complex binding activity and role in chromatin-mediated maintenance of transcription, transcription elongation from RNA polymerase II promoter
CAALFM_CR05920CA	CR_05920C_A	MHP1	orf19.461	orf19.6621	46698.9	0.0817758	0.175084	-0.467066	0.640453	0.997675	Protein similar to S. cerevisiae Mhp1p, which is involved in microtubule stabilization; transposon mutation affects filamentous growth; possibly transcriptionally regulated upon hyphal formation; possibly an essential gene (by UAU1 method)
CAALFM_CR05930CA	CR_05930C_A	tS(AGA)1		tS(AGA)1	24.6243	1.15576	0.87815	-1.31613	0.188131	0.997675	tRNA-Ser, predicted by tRNAscan-SE; AGA anticodon
CAALFM_CR05940WA	CR_05940W_A	CEK2	orf19.8091	orf19.460	64.6971	0.175816	0.50328	-0.349341	0.726833	0.997675	MAP kinase required for wild-type efficiency of mating; component of the signal transduction pathway that regulates mating; ortholog of S. cerevisiae Fus3; induced by Cph1, pheromone; transposon mutation affects filamentous growth
CAALFM_CR05950CA	CR_05950C_A	ADP1	orf19.8090	orf19.459	14595.9	0.142111	0.160369	-0.886149	0.375537	0.997675	Putative PDR-subfamily ABC transporter; similar to WHITE subfamily proteins; gene used for strain identification by multilocus sequence typing
CAALFM_CR05960WA	CR_05960W_A		orf19.458.1	orf19.458.1	433.223	0.168333	0.219115	-0.76824	0.442345	0.997675	Ortholog of C. parapsilosis CDC317 : CPAR2_205150, C. auris B8441 : B9J08_000660, Debaryomyces hansenii CBS767 : DEHA2G10538g and Pichia stipitis Pignal : psti_CGOB_00130
CAALFM_CR05970CA	CR_05970C_A		orf19.8089	orf19.458	3111.42	-0.119433	0.166692	0.716491	0.473688	0.997675	Ortholog(s) have ATPase-coupled transmembrane transporter activity, protein transmembrane transporter activity
CAALFM_CR05980WA	CR_05980W_A		orf19.8088	orf19.457	16511.3	0.163466	0.158295	-1.03267	0.301759	0.997675	Ortholog(s) have Lys63-specific deubiquitinase activity, thiol-dependent deubiquitinase activity
CAALFM_CR05990CA	CR_05990C_A	SFL1	orf19.8085	orf19.454	2808.9	0.0449664	0.151761	-0.296297	0.767003	0.997675	Transcription factor involved in negative regulation of morphogenesis, flocculation and virulence; induced in core caspofungin response; Spider biofilm induced
CAALFM_CR06000WA	CR_06000W_A	SOK1	orf19.8081	orf19.451	11306.5	0.241535	0.135723	-1.77962	0.0751382	0.997675	Protein kinase required for degradation of Nrg1p; mutants are sensitive to growth on hydrogen peroxide medium; induced by alpha pheromone in SpiderM medium; rat catheter and Spider biofilm induced
CAALFM_CR06010WA	CR_06010W_A		orf19.11329	orf19.3848	1541.61	-0.193322	0.170185	1.13595	0.255977	0.997675	Ortholog of C. dubliniensis CD36 : Cd36_31420, C. parapsilosis CDC317 : CPAR2_205100, C. auris B8441 : B9J08_000664, Debaryomyces hansenii CBS767 : DEHA2G10648g and Pichia stipitis Pignal : PICST_32997
CAALFM_CR06020WA	CR_06020W_A		orf19.11332	orf19.3851	280.617	-0.0502192	0.27539	0.182357	0.855303	0.997675	Protein of unknown function; induced by alpha pheromone in SpiderM medium
CAALFM_CR06030CA	CR_06030C_A		orf19.11333	orf19.3852	1653.26	0.200189	0.160538	-1.24699	0.212401	0.997675	Has domain(s) with predicted carbohydrate binding, catalytic activity and role in carbohydrate metabolic process
CAALFM_CR06040WA	CR_06040W_A		orf19.11335	orf19.3854	10403.6	0.16666	0.15144	-1.1005	0.271113	0.997675	Ortholog of S. cerevisiae Sat4; amphotericin B induced; clade-associated gene expression; Spider biofilm induced
CAALFM_CR06050WA	CR_06050W_A	CDC28	orf19.11337	orf19.3856	1850.9	0.0468651	0.179879	-0.260536	0.79445	0.997675	Cyclin-dependent protein kinase; interacts with regulatory subunit Cyb1; determination of cell morphology during the cell cycle; phosphorylated mostly by Swe1 and phosphorylation is regulated by Hsl1; 5'-UTR intron; Spider biofilm repressed
CAALFM_CR06060WA	CR_06060W_A		orf19.11339	orf19.3858	1380.5	-0.274786	0.201115	1.36631	0.171841	0.997675	Protein of unknown function; rat catheter and Spider biofilm induced
CAALFM_CR06070WA	CR_06070W_A		orf19.11340	orf19.3859	5966.72	0.0183736	0.141226	-0.1301	0.896487	0.997675	Putative microsomal beta-keto-reductase; transcript upregulated by treatment with ciclopirox olamine; induced by alpha pheromone in SpiderM medium; regulated by Sef1, Sfu1, and Hap43
CAALFM_CR06080WA	CR_06080W_A	SIS1	orf19.11342	orf19.3861	14529.3	-0.186878	0.129317	1.44511	0.148426	0.997675	Putative Type II HSP40 co-chaperone; macrophage/pseudohyphal-repressed; heavy metal (cadmium) stress-induced; heterozygous null mutant displays sensitivity to virgineone; rat catheter biofilm induced
CAALFM_CR06090WA	CR_06090W_A		orf19.11343	orf19.3862	3253.04	0.05425	0.146259	-0.370917	0.7107	0.997675	Putative intracellular transport protein; heterozygous null mutant displays sensitivity to rapamycin; expression upregulated during growth in the mouse cecum
CAALFM_CR06100CA	CR_06100C_A		orf19.11344	orf19.3863	247.282	0.120218	0.285734	-0.420735	0.673949	0.997675	Ortholog of C. dubliniensis CD36 : Cd36_31580, C. parapsilosis CDC317 : CPAR2_205000, Debaryomyces hansenii CBS767 : DEHA2G10846g and Pichia stipitis Pignal : PICST_32988
CAALFM_CR06110CA	CR_06110C_A	RFX1	orf19.11346	orf19.3865	955.597	-0.225429	0.274662	0.820753	0.411787	0.997675	Transcription factor; involved in DNA damage responses, morphogenesis, and virulence; Spider biofilm induced
CAALFM_CR06120WA	CR_06120W_A	RPL7	orf19.11348	orf19.3867	876.802	-0.190331	0.258839	0.735327	0.46214	0.997675	Ribosomal protein L7; repressed upon phagocytosis by murine macrophages; Hap43-induced; rat catheter and Spider biofilm induced
CAALFM_CR06140WA	CR_06140W_A		orf19.11350	orf19.3869	10147.6	0.316723	0.205265	-1.543	0.122831	0.997675	Protein of unknown function; regulated by Tsa1, Tsa1B in minimal media at 37 degrees C; shows colony morphology-related gene regulation by Ssn6; Spider biofilm induced
CAALFM_CR06150CA	CR_06150C_A	ADE13	orf19.11351	orf19.3870	34472.1	-0.0473572	0.125634	0.376945	0.706215	0.997675	Adenylosuccinate lyase; enzyme of adenine biosynthesis; soluble protein in hyphae; not induced during GCN response, in contrast to the S. cerevisiae ortholog; repressed by nitric oxide
CAALFM_CR06160CA	CR_06160C_A	DAD3	orf19.11352	orf19.3871	916.919	-0.13217	0.212574	0.621761	0.534099	0.997675	Subunit of the Dam1 (DASH) complex, which acts in chromosome segregation by coupling kinetochores to spindle microtubules
CAALFM_CR06170WA	CR_06170W_A		orf19.11353	orf19.3872	2308.08	-0.124787	0.161259	0.773834	0.439029	0.997675	Protein of unknown function; oral infection induced; mutants have reduced capacity to damage oral epithelial cells; rat catheter biofilm repressed
CAALFM_CR06180WA	CR_06180W_A	ARC40	orf19.11354	orf19.3873	10417.4	0.0532543	0.133161	-0.399923	0.689213	0.997675	Protein similar to S. cerevisiae Arc40; involved in actin filament organization in S. cerevisiae; transposon mutation affects filamentous growth; rat catheter and Spider biofilm repressed
CAALFM_CR06190CA	CR_06190C_A			snR61	52.2297	0.104523	0.571892	-0.182768	0.85498	0.997675	C/D box small nucleolar RNA (snoRNA)
CAALFM_CR06200CA	CR_06200C_A			snR55	1.32614	0.320281	3.96324	-0.0808129	0.935591	0.997675	C/D box small nucleolar RNA (snoRNA)
CAALFM_CR06210CA	CR_06210C_A			snR57	2.25964	-1.17062	2.73753	0.427619	0.668929	0.997675	C/D box small nucleolar RNA (snoRNA)
CAALFM_CR06220CA	CR_06220C_A			snR57b	22.8278	0.804576	0.785204	-1.02467	0.305519	0.997675	C/D box small nucleolar RNA (snoRNA)
CAALFM_CR06230WA	CR_06230W_A		orf19.11355	orf19.3874	900.516	0.166495	0.275569	-0.604186	0.54572	0.997675	Predicted cation transmembrane transporter; Spider biofilm induced
CAALFM_CR06240CA	CR_06240C_A	ZCF19	orf19.11357	orf19.3876	82.1876	0.340689	0.4364	-0.780682	0.434989	0.997675	Predicted Zn(II)2Cys6 transcription factor
CAALFM_CR06250WA	CR_06250W_A		orf19.11358	orf19.3877	775.222	0.11027	0.256702	-0.429565	0.667512	0.997675	Ortholog of C. dubliniensis CD36 : Cd36_73360 and Candida albicans WO-1 : CAWG_01936
CAALFM_CR06260WA	CR_06260W_A		orf19.11359	orf19.3878	953.879	0.0370874	0.249998	-0.148351	0.882066	0.997675	Protein of unknown function; flow model biofilm induced
CAALFM_CR06270WA	CR_06270W_A		orf19.11360	orf19.3879	331.533	0.394673	0.270246	-1.46042	0.144174	0.997675	Predicted protein of unknown funtion; overlaps orf19.3879.1, which is a region annotated as blocked reading frame
CAALFM_CR06290CA	CR_06290C_A		orf19.11362	orf19.3881	3273.65	-0.144409	0.137591	1.04955	0.293924	0.997675	Ortholog of C. dubliniensis CD36 : Cd36_31790, C. parapsilosis CDC317 : CPAR2_204900, C. auris B8441 : B9J08_000806 and Candida tenuis NRRL Y-1498 : CANTEDRAFT_136864
CAALFM_CR06300CA	CR_06300C_A	FGR50	orf19.11365	orf19.3884	570.05	-0.0810482	0.204525	0.396275	0.691902	0.997675	Protein lacking an ortholog in S. cerevisiae; transposon mutation affects filamentous growth; Spider biofilm repressed
CAALFM_CR06310WA	CR_06310W_A		orf19.11366	orf19.3885	175.371	-0.343369	0.404807	0.848231	0.396309	0.997675	Has domain(s) with predicted N-acetyltransferase activity; highly induced during chlamydospore formation in both C. albicans and C. dubliniensis
CAALFM_CR06320CA	CR_06320C_A		orf19.11367	orf19.3886	1557.45	-0.0624348	0.174847	0.357083	0.72103	0.997675	Ortholog of C. dubliniensis CD36 : Cd36_31820, C. parapsilosis CDC317 : CPAR2_205050, Debaryomyces hansenii CBS767 : DEHA2G10736g and Pichia stipitis Pignal : PICST_32993
CAALFM_CR06330CA	CR_06330C_A		orf19.11368	orf19.3887	175.724	-0.219935	0.348172	0.631685	0.527593	0.997675	Ortholog of S. cerevisiae : YML108W, C. glabrata CBS138 : CAGL0J06666g, C. dubliniensis CD36 : Cd36_31830, C. parapsilosis CDC317 : CPAR2_204870 and C. auris B8441 : B9J08_000809
CAALFM_CR06340CA	CR_06340C_A	PGI1	orf19.11369	orf19.3888	162724	0.145181	0.182626	-0.794959	0.426637	0.997675	Glucose-6-phosphate isomerase; enzyme of glycolysis; antigenic; Efg1-regulated; induced upon adherence to polystyrene; repressed by phagocytosis, human neutrophils; flow model biofilm induced; rat catheter and Spider biofilm repressed
CAALFM_CR06380CA	CR_06380C_A		orf19.8346	orf19.727	503.577	0.0672185	0.245343	-0.273977	0.784102	0.997675	Predicted ORF overlapping the Major Repeat Sequence on chromosome R; member of a family encoded by FGR6-related genes in the RB2 repeat sequence
CAALFM_CR06420WA	CR_06420W_A	PPZ1	orf19.8345	orf19.726	4109.57	-0.00151312	0.141164	0.0107189	0.991448	0.999237	Protein phosphatase Z; fungal-specific type 1 family serine/threonine protein phosphatase involved in cation homeostasis and cell wall integrity
CAALFM_CR06430WA	CR_06430W_A		orf19.8344	orf19.725	749.638	-0.361022	0.26409	1.36704	0.171612	0.997675	Ortholog of C. dubliniensis CD36 : Cd36_31880, C. parapsilosis CDC317 : CPAR2_702220, C. auris B8441 : B9J08_003984 and Candida tenuis NRRL Y-1498 : CANTEDRAFT_115848
CAALFM_CR06440CA	CR_06440C_A	BCR1	orf19.8342	orf19.723	6083.38	0.128222	0.166424	-0.770455	0.44103	0.997675	Transcription factor; regulates a/alpha biofilm formation, matrix, cell-surface-associated genes; confers adherence, impermeability, impenetrability, fluconazole resistance; Tup1/Tec1/Mnl1-regulated; mRNA binds She3; Spider biofilm induced
CAALFM_CR06450WA	CR_06450W_A		orf19.8340	orf19.721	496.181	0.0864899	0.21373	-0.404668	0.685721	0.997675	Ortholog(s) have polynucleotide 5'-hydroxyl-kinase activity
CAALFM_CR06460WA	CR_06460W_A	GST3	orf19.8339	orf19.720	993.869	0.495156	0.245814	-2.01436	0.0439722	0.997675	Glutathione S-transferase; expression regulated upon white-opaque switch; induced by human neutrophils; peroxide-induced; induced by alpha pheromone in SpiderM medium; Spider biofilm induced
CAALFM_CR06470WA	CR_06470W_A		orf19.8338	orf19.719	13369.3	-0.0564319	0.139711	0.40392	0.686272	0.997675	Ortholog(s) have ubiquitin protein ligase activity, ubiquitin-protein transferase activity
CAALFM_CR06480CA	CR_06480C_A	RRN11	orf19.8337	orf19.718	245.968	0.111034	0.298099	-0.372474	0.70954	0.997675	Putative RNA polymerase I subunit; rat catheter biofilm induced; Spider biofilm induced
CAALFM_CR06490CA	CR_06490C_A	HSP60	orf19.8336	orf19.717	17773.4	-0.27325	0.277207	0.985727	0.324267	0.997675	Heat shock protein; soluble in hyphae; regulated by Nrg1 and by iron; induced in high iron; heavy metal (cadmium) stress-induced; sumoylation target; protein present in exponential and stationary phase cells; Hap43-repressed
CAALFM_CR06500CA	CR_06500C_A		orf19.8335	orf19.716	415.482	0.151522	0.245181	-0.617998	0.536576	0.997675	Protein of unknown function; Hap43-induced; regulated by Nrg1, Tup1; repressed by alpha pheromone in SpiderM medium; Spider biofilm induced; Bcr1-repressed in RPMI a/a biofilms
CAALFM_CR06510WA	CR_06510W_A		orf19.8334	orf19.715	333.219	-0.0936783	0.291758	0.321083	0.748148	0.997675	Protein of unknown function; Hap43-induced; rat catheter and Spider biofilm induced
CAALFM_CR06520CA	CR_06520C_A		orf19.8333	orf19.714	1182.4	0.0599987	0.167424	-0.358363	0.720072	0.997675	Ortholog(s) have GTPase activity
CAALFM_CR06530WA	CR_06530W_A		orf19.8332	orf19.713	1708.63	-0.157928	0.159426	0.990603	0.32188	0.997675	Ortholog(s) have role in hydrogen peroxide-mediated programmed cell death
CAALFM_CR06540WA	CR_06540W_A	KIP1	orf19.8331	orf19.712	1077.45	-0.138413	0.177591	0.779391	0.435749	0.997675	Non-essential kinesin from the bipolar (Kinesis-5) family; involved in formation of the mitotic spindle
CAALFM_CR06550CA	CR_06550C_A		orf19.711	orf19.711	2790.88	0.278482	0.153336	-1.81615	0.0693467	0.997675	Protein of unknown function; induced by nitric oxide; predicted ORF from Assembly 19; removed from Assembly 20; restored based on transcription data
CAALFM_CR06560CA	CR_06560C_A		orf19.916	orf19.916	6831.42	-0.0708973	0.13139	0.539595	0.589476	0.997675	Putative protein involved in apoptosis; Spider biofilm induced
CAALFM_CR06570CA	CR_06570C_A		orf19.915	orf19.915	1449.37	-0.37748	0.180612	2.09	0.0366176	0.997675	Protein of unknown function; Spider biofilm induced
CAALFM_CR06580WA	CR_06580W_A		orf19.693	orf19.693	0.748899	3.21625	4.87213	-0.660131	0.50917	0.997675	Protein of unknown function; Spider biofilm induced; rat catheter biofilm repressed
CAALFM_CR06590CA	CR_06590C_A	RGS2	orf19.8314	orf19.695	2078.99	-0.0687689	0.159843	0.430227	0.66703	0.997675	Protein of RGS superfamily; mutants are viable; rat catheter and Spider biofilm induced
CAALFM_CR06600CA	CR_06600C_A			snR5d	841.867	0.272243	0.195557	-1.39214	0.163879	0.997675	H/ACA box small nucleolar RNA (snoRNA)
CAALFM_CR06610WA	CR_06610W_A	STE2	orf19.8315	orf19.696	117.151	-0.360604	0.388792	0.927499	0.353668	0.997675	Receptor for alpha factor mating pheromone, MFalpha; required for a-type cells to respond to alpha factor, for opaque a-form mating and white a-form response; possible Kex2p substrate; a-specific, alpha-factor induced, A1p-Alpha2p repressed
CAALFM_CR06620WA	CR_06620W_A		orf19.8316	orf19.697	5095.71	0.113305	0.145877	-0.776712	0.437329	0.997675	Ortholog of S. cerevisiae : YSC83, C. glabrata CBS138 : CAGL0A02134g, C. dubliniensis CD36 : Cd36_32160, C. parapsilosis CDC317 : CPAR2_203070 and C. auris B8441 : B9J08_004564
CAALFM_CR06630WA	CR_06630W_A			snR66	186.95	-0.507628	0.429254	1.18258	0.236975	0.997675	C/D box small nucleolar RNA (snoRNA)
CAALFM_CR06640CA	CR_06640C_A		orf19.8317	orf19.698	3552.31	-0.0603011	0.164479	0.366618	0.713904	0.997675	Integral ER membrane protein; predicted role in maintenance of ER zinc homeostasis; Spider biofilm induced
CAALFM_CR06650CA	CR_06650C_A		orf19.8318	orf19.699	1581.96	-0.108948	0.178268	0.611151	0.5411	0.997675	Protein of unknown function; flow model, rat catheter, Spider biofilm induced
CAALFM_CR06660WA	CR_06660W_A	SEO1	orf19.8319	orf19.700	3845.92	0.513245	0.264664	-1.93923	0.0524729	0.997675	Protein with similarity to permeases; Sfu1-repressed; flucytosine induced; induced by Mnl1 under weak acid stress; flow model biofilm repressed
CAALFM_CR06670WA	CR_06670W_A	CFL11	orf19.8320	orf19.701	16.0842	1.2579	0.99204	-1.26799	0.2048	0.997675	Superoxide-generating NADPH oxidase, produces extracellular burst of reactive oxygen species at growing cell tips during hyphal morphogenesis; regulated by Cdc42p
CAALFM_CR06680CA	CR_06680C_A		orf19.8321	orf19.702	860.386	-0.0397401	0.205202	0.193664	0.846439	0.997675	Ortholog(s) have DNA helicase activity, role in regulation of translational termination and cytoplasmic stress granule, polysome localization
CAALFM_CR06690CA	CR_06690C_A		orf19.8322	orf19.703	2780.62	-0.0184823	0.144464	0.127938	0.898198	0.997675	Ortholog(s) have 2',3'-cyclic-nucleotide 3'-phosphodiesterase activity and role in cyclic nucleotide metabolic process
CAALFM_CR06700CA	CR_06700C_A	SOL3	orf19.8323	orf19.704	7673.57	-0.0714777	0.132679	0.538727	0.590075	0.997675	Putative 6-phosphogluconolactonase; present in exponential and stationary growth phase yeast cultures; macrophage-downregulated protein; Spider biofilm repressed
CAALFM_CR06710CA	CR_06710C_A	GCN5	orf19.8324	orf19.705	2362.95	-0.250919	0.208683	1.20239	0.229211	0.997675	Histone acetyltransferase; required for hyphen elongation and cell wall organization; mutation confers hypersensitivity to 5-fluorouracil (5-FU)
CAALFM_CR06720WA	CR_06720W_A	NMD3	orf19.8325	orf19.706	904.718	0.183636	0.198055	-0.927198	0.353824	0.997675	Putative nonsense-mediated mRNA decay protein; repressed in core stress response; repressed by prostaglandins
CAALFM_CR06730WA	CR_06730W_A	APG7	orf19.8326	orf19.707	3671.35	0.0625969	0.171058	-0.36594	0.71441	0.997675	Ortholog(s) have Atg12 activating enzyme activity, Atg8 activating enzyme activity
CAALFM_CR06740WA	CR_06740W_A		orf19.8327	orf19.708	890.885	0.230563	0.20798	-1.10858	0.267612	0.997675	Ortholog(s) have gamma-tubulin binding activity
CAALFM_CR06750CA	CR_06750C_A	PUP2	orf19.8328	orf19.709	12171.4	-0.143095	0.132664	1.07863	0.280754	0.997675	Alpha5 subunit of the 20S proteasome; macrophage/pseudohyphal-repressed; regulated by Gcn2p and Gcn4p; protein present in exponential and stationary growth phase yeast cultures
CAALFM_CR06760CA	CR_06760C_A	LSC2	orf19.710	orf19.1860	27118.5	-0.0593482	0.126279	0.469977	0.638371	0.997675	Putative succinate-CoA ligase beta subunit; regulated by Mig1, Tup1; induced in high iron; protein present in exponential and stationary growth phase yeast cells; Spider biofilm repressed
CAALFM_CR06770CA	CR_06770C_A		orf19.9415	orf19.1857	2089.04	-0.232455	0.19854	1.17082	0.24167	0.997675	Putative L-azetidine-2-carboxylic acid acetyltransferase; mutants are viable
CAALFM_CR06780WA	CR_06780W_A		orf19.9414	orf19.1856	4049.81	-0.319753	0.16301	1.96155	0.049815	0.997675	Ortholog(s) have histone deacetylase activity
CAALFM_CR06790CA	CR_06790C_A	SEO2	orf19.9413	orf19.1855	2202.4	0.356283	0.239206	-1.48944	0.136372	0.997675	Predicted membrane transporter, member of the anion:cation symporter (ACS) family, major facilitator superfamily (MFS); Gcn4p-regulated; flucytosine induced; ketoconazole-repressed; oxidative stress-induced via Cap1p
CAALFM_CR06800CA	CR_06800C_A	HHF22	orf19.9412	orf19.1854	46520.6	-0.168395	0.125473	1.34208	0.179571	0.997675	Putative histone H4; regulated by Efg1; flucytosine, fluconazole-induced; amphotericin B, caspofungin repressed; colony morphology-related gene regulation by Ssn6; Hap43-induced; rat catheter and Spider biofilm repressed
CAALFM_CR06810WA	CR_06810W_A	HHT2	orf19.9411	orf19.1853	38912.9	-0.170276	0.13506	1.26074	0.207401	0.997675	Putative histone H3; farnesol regulated; Hap43-induced; rat catheter and Spider biofilm repressed
CAALFM_CR06820WA	CR_06820W_A		orf19.9410	orf19.1852	1557.58	-0.071274	0.155553	0.458197	0.646811	0.997675	Ortholog(s) have mitochondrion localization
CAALFM_CR06830CA	CR_06830C_A	SIW14	orf19.9408	orf19.1850	1793.38	-0.0641086	0.17016	0.376755	0.706355	0.997675	Putative protein phosphatase of the PTP family (tyrosine-specific), similar to S. cerevisiae Siw14p; mutant shows virulence defect; Hap43p-repressed gene
CAALFM_CR06840WA	CR_06840W_A		orf19.9407	orf19.1849	1701.97	0.0380035	0.16806	-0.22613	0.8211	0.997675	Ortholog(s) have U3 snoRNA binding, rRNA binding activity and role in maturation of SSU-rRNA from tricistronic rRNA transcript (SSU-rRNA, 5.8S rRNA, LSU-rRNA), ribosomal small subunit biogenesis
CAALFM_CR06850CA	CR_06850C_A		orf19.1848.1	orf19.1848.1	496.991	0.0627614	0.229087	-0.273963	0.784113	0.997675	Ortholog of S. cerevisiae : KSH1, C. dubliniensis CD36 : Cd36_32390, C. parapsilosis CDC317 : CPAR2_203260, C. auris B8441 : B9J08_004567 and Candida tenuis NRRL Y-1498 : CANTEDRAFT_116778
CAALFM_CR06860CA	CR_06860C_A	ARO10	orf19.9405	orf19.1847	979.064	0.233898	0.185024	-1.26415	0.206176	0.997675	Aromatic decarboxylase; Ehrlich fusel oil pathway of aromatic alcohol biosynthesis; alkaline repressed; protein abundance affected by URA3 expression in CAI-4 strain; Spider biofilm induced
CAALFM_CR06870CA	CR_06870C_A		orf19.1845	orf19.1844	130.694	0.221633	0.392039	-0.565335	0.571846	0.997675	Protein similar to ferric reductase Fre10p
CAALFM_CR06880CA	CR_06880C_A	tS(AGA)2		tS(AGA)2	0.833327	0.248029	4.63724	-0.0534863	0.957344	0.997675	tRNA-Ser, predicted by tRNAscan-SE; AGA anticodon
CAALFM_CR06900CA	CR_06900C_A	ALG6	orf19.9402	orf19.1843	3168.82	0.0860658	0.145677	-0.590797	0.554656	0.997675	Putative glucosyltransferase involved in cell wall mannan biosynthesis; transcription is elevated in chk1, nik1, and sln1 homozygous null mutants; repressed by nitric oxide; possibly essential gene, disruptants not obtained by UAU1 method
CAALFM_CR06910WA	CR_06910W_A	BUD5	orf19.9401	orf19.1842	2481.1	0.0860344	0.16268	-0.528857	0.596905	0.997675	Predicted GTP/GDP exchange factor for Rsr1; rat catheter biofilm induced
CAALFM_CR06920WA	CR_06920W_A		orf19.9399	orf19.1841	153.816	-0.341937	0.336883	1.015	0.310104	0.997675	Protein of unknown function; Hap43-induced gene
CAALFM_CR06930WA	CR_06930W_A		orf19.178	orf19.178	1889.31	-0.226807	0.158759	1.42863	0.153112	0.997675	Ortholog of C. dubliniensis CD36 : Cd36_32460, C. parapsilosis CDC317 : CPAR2_205480, C. auris B8441 : B9J08_001041 and Candida tenuis NRRL Y-1498 : CANTEDRAFT_115156
CAALFM_CR06940WA	CR_06940W_A	DSL1	orf19.179	orf19.2370	1305.22	-0.400401	0.191159	2.0946	0.036207	0.997675	Protein similar to S. cerevisiae Dsl1p, which is a member of the t-SNARE complex of the endoplasmic reticulum
CAALFM_CR06950CA	CR_06950C_A	ATX1	orf19.2369.1	orf19.2369.1	3233.38	-0.185681	0.169506	1.09543	0.27333	0.997675	Putative cytosolic copper metallochaperone; flucytosine induced; Ssr1-repressed; rat catheter biofilm induced
CAALFM_CR06960WA	CR_06960W_A		orf19.9905	orf19.2369	1874.23	-0.0687293	0.148673	0.462286	0.643876	0.997675	Ortholog(s) have ATP binding, DNA replication origin binding activity
CAALFM_CR06970CA	CR_06970C_A		orf19.9904	orf19.2368	869.144	-0.520227	0.304686	1.70742	0.0877445	0.997675	Predicted component of U5 snRNP; Spider biofilm induced
CAALFM_CR06980WA	CR_06980W_A		orf19.9903	orf19.2367	220.676	-0.464915	0.364009	1.27721	0.201529	0.997675	Putative protein of unknown function; Hap43-induced; repressed by Rim101; Spider biofilm induced
CAALFM_CR06990WA	CR_06990W_A		orf19.9902	orf19.2366	23.063	0.41758	0.88288	-0.472975	0.636231	0.997675	Has domain(s) with predicted DNA binding activity and role in DNA integration
CAALFM_CR07000CA	CR_07000C_A	POL2	orf19.9901	orf19.2365	8202.64	0.102359	0.140008	-0.731092	0.464723	0.997675	DNA polymerase epsilon; transcript induced by interaction with macrophage; transcript is regulated by Tup1; periodic mRNA expression, peak at cell-cycle G1/S phase
CAALFM_CR07010WA	CR_07010W_A	MIS11	orf19.9900	orf19.2364	116613	0.0702473	0.147431	-0.476475	0.633736	0.997675	Predicted mitochondrial C1-tetrahydrofolate synthase precursor; putative protein of glycine catabolism; repressed by Efg1; fluconazole-induced; stationary phase enriched protein; rat catheter and Spider biofilm repressed
CAALFM_CR07020WA	CR_07020W_A		orf19.9899	orf19.2363	6165.06	0.0431232	0.136849	-0.315115	0.752675	0.997675	Ortholog(s) have thiosulfate sulfurtransferase activity
CAALFM_CR07030CA	CR_07030C_A		orf19.9898	orf19.2362	151.901	0.0261896	0.443983	-0.0589878	0.952962	0.997675	Putative 90S preribosome component; Hap43p-induced gene; possibly an essential gene, disruptants not obtained by UAU1 method
CAALFM_CR07040WA	CR_07040W_A	SPT10	orf19.9897	orf19.2361	2188.18	0.0499275	0.149367	-0.33426	0.738183	0.997675	Ortholog(s) have promoter-specific chromatin binding, sequence-specific DNA binding activity
CAALFM_CR07050CA	CR_07050C_A	URA2	orf19.9896	orf19.2360	12666.1	0.047414	0.150324	-0.315412	0.752449	0.997675	Putative bifunctional carbamoylphosphate synthetase-aspartate transcarbamylase; flucytosine induced; macrophage/pseudohyphal-induced; 5'-UTR intron; flow model biofilm repressed
CAALFM_CR07060CA	CR_07060C_A	CRZ2	orf19.9892	orf19.2356	3677.75	-0.145009	0.150701	0.962228	0.335935	0.997675	C2H2 transcription factor, involved in regulation of early adaptation to murine GI tract; Rim101-repressed at pH 8; required for yeast cell adherence to silicone substrate; Spider biofilm induced
CAALFM_CR07070CA	CR_07070C_A	ALS3	orf19.2355	orf19.1816	2242.39	0.0394396	0.200999	-0.196218	0.84444	0.997675	Cell wall adhesin; epithelial adhesion, endothelial invasion; alleles vary in adhesiveness; immunoprotective in mice; binds SspB adhesin of S. gordonii in mixed biofilm; induced in/required for Spider biofilm; flow model biofilm repressed
CAALFM_CR07080WA	CR_07080W_A		orf19.9378	orf19.1815	5153.64	-0.142391	0.199538	0.713603	0.475472	0.997675	Ortholog of S. cerevisae/S. pombe Tif6; constituent of 66S pre-ribosomal particles; Spider biofilm induced
CAALFM_CR07090WA	CR_07090W_A	STT4	orf19.9377	orf19.1814	22330.2	0.205266	0.198841	-1.03232	0.301924	0.997675	Putative phosphatidylinositol-4-kinase
CAALFM_CR07100WA	CR_07100W_A	FLC2	orf19.785	orf19.1813	11916.1	0.274367	0.169181	-1.62173	0.104861	0.997675	Protein involved in heme uptake; putative FAD transporter, similar to S. cerevisiae Flc2p
CAALFM_CR07110CA	CR_07110C_A		orf19.7681	orf19.8	691.043	0.0216104	0.190515	-0.113432	0.909688	0.997675	Ortholog of C. dubliniensis CD36 : Cd36_32690, C. parapsilosis CDC317 : CPAR2_204290, Candida tenuis NRRL Y-1498 : CANTEDRAFT_121459 and Debaryomyces hansenii CBS767 : DEHA2E03938g
CAALFM_CR07120CA	CR_07120C_A		orf19.7682	orf19.9	1458.36	-0.194384	0.17295	1.12393	0.261041	0.997675	Ortholog of C. dubliniensis CD36 : Cd36_32700, C. parapsilosis CDC317 : CPAR2_204280, C. auris B8441 : B9J08_000471 and Candida tenuis NRRL Y-1498 : CANTEDRAFT_113831
[truncated: 93,302 more chars]
